# Tumor sialylation controls effective anti-cancer immunity in breast cancer

**DOI:** 10.1101/2023.09.20.558571

**Authors:** Stefan Mereiter, Gustav Jonsson, Tiago Oliveira, Johannes Helm, David Hoffmann, Markus Abeln, Ann-Kristin Jochum, Wolfram Jochum, Max J. Kellner, Marek Feith, Vanessa Tkalec, Karolina Wasilewska, Jie Jiao, Lukas Emsenhuber, Felix Holstein, Anna C. Obenauf, Leonardo Lordello, Jean-Yves Scoazec, Guido Kroemer, Laurence Zitvogel, Omar Hasan Ali, Lukas Flatz, Rita Gerardy-Schahn, Anja Münster-Kühnel, Johannes Stadlmann, Josef M. Penninger

## Abstract

Breast cancer is the most common cancer among women. However, the use of immune checkpoint inhibitors, that have revolutionized treatment of multiple cancers, unfortunately remain largely ineffective in most breast cancer patients. Here, we report the most comprehensive glycoproteome map in breast tumor cells, pointing to a key role of sialic acid modifications in mammary cancer. Genetic and pharmacologic inhibition of sialylation repolarizes the tumor microenvironment, leading to a reduction in myeloid-derived suppressor cells and a significant increase in Tcf7^+^ memory and CD8^+^ effector T cells. Mechanistically, sialylation controls cell surface expression of MHC class I and PD-1-ligand on the tumor cells. Functionally, in vivo interference with sialylation on breast cancer cells licenses CD8^+^ T cells to effectively kill the tumors. In multiple immunotherapy-resistant breast tumor models, we also show that the abrogation of sialylation sensitizes to anti-PD-1 immune checkpoint therapy. We further demonstrate that hyper-sialylation occurs in over half of human breast cancers tested and correlates with poor T cell infiltration. Our results establish sialylation as a central immunoregulator in breast cancer, orchestrating multiple pathways of immune evasion. Targeting tumor sialylation licenses immunologically inert mammary tumors to be efficiently eliminated by anti-cancer immunity and sensitizes to immune checkpoint therapy.

## Supplementary Tables 1-4 and Resource Table for "Tumor sialylation controls effective anti-cancer immunity in breast cancer": STable 2.xlsx (part 1 of 3)

### Sheet: Glycoproteome Human Cell Lines
				MDA-MB-231		BT-474
Glycan.Composition	siteModiStr	Position.in.Protein	GeneSymbol	foldChange_MDA.MB.231.Ctrl vs MDA.MB.231.CMASKO	p_MDA.MB.231.Ctrl vs MDA.MB.231.CMASKO	foldChange_BT.474.Ctrl vs BT.474.CMASKO	p_BT.474.Ctrl vs BT.474.CMASKO	pepG	pepNr	Master.Protein.Accessions	Confidence	PSM.Ambiguity	Number.of.Missed.Cleavages	Charge	mz.in.Da	MHplus.in.Da	Theo.MHplus.in.Da	Delta.M.in.ppm	Delta.mz.in.Da	Isolation.Interference.in.Percent	Average.Reporter.SN	RT.in.min	X.Log.Prob.	Byonic.Score	Delta.Byonic.Score	Delta.Mod.Score	PEP.2D	q.Value.2D	FDR.2D	Peptide.Group.FDR.2D	PEP.1D	q.Value.1D	FDR.1D	Peptide.Group.FDR.1D
HexNAc(4)Hex(5)Fuc(2)	[K].lnITnIWVLDYFGGPk.[I]_N-Term(TMTpro); N2(HexNAc(4)Hex(5)Fuc(2)); N5(Deamidated); K16(TMTpro)	192	CREG1	0.782579	0.328309	14.4902	2.4491e-07	[K].lnITnIWVLDYFGGPk.[I]_N-Term(TMTpro); N2(HexNAc(4)Hex(5)Fuc(2)); N5(Deamidated); K16(TMTpro)	561	O75629	High	Unambiguous	0	5	875.824	4375.09	4374.08	230.63	0.20176	0	48.3	181.371	9.24	560.5	418.5	418.5	5.71801e-10	0.000464253	0.00042517	0	2.75157e-08	8.69264e-10	0	0
HexNAc(4)Hex(5)Fuc(1)NeuAc(1)	[R].qnTSQk.[A]_N-Term(TMTpro); N2(HexNAc(4)Hex(5)Fuc(1)NeuAc(1)); K6(TMTpro)	207	TACSTD2	1.04892	0.773935	11.9044	5.79653e-09	[R].qnTSQk.[A]_N-Term(TMTpro); N2(HexNAc(4)Hex(5)Fuc(1)NeuAc(1)); K6(TMTpro)	1922	P09758	High	Unambiguous	0	3	1125.17	3373.51	3373.5	2.06	0.00231	0	57.7	43.6524	4.2	596.7	181.4	181.4	6.31629e-05	3.66202e-06	0	0	0.000627695	6.50728e-05	0	0
HexNAc(3)Hex(6)NeuAc(1)	[R].tALFPDLLAQGnASLR.[L]_N-Term(TMTpro); N12(HexNAc(3)Hex(6)NeuAc(1))	311	CD276	0.745069	0.0798277	11.7106	2.84196e-10	[R].tALFPDLLAQGnASLR.[L]_N-Term(TMTpro); N12(HexNAc(3)Hex(6)NeuAc(1))	4490	Q5ZPR3	High	Unambiguous	0	3	1288.6	3863.79	3863.77	3.45	0.00445	8.63818	120.5	149.631	9.65	742.6	364.8	364.8	2.21783e-10	1.78343e-11	0	0	3.4608e-08	2.89015e-09	0	0
HexNAc(3)Hex(6)NeuAc(1)	[R].qnTSQk.[A]_N-Term(TMTpro); N2(HexNAc(3)Hex(6)NeuAc(1)); K6(TMTpro)	207	TACSTD2	0.760997	0.12236	10.9419	6.99951e-09	[R].qnTSQk.[A]_N-Term(TMTpro); N2(HexNAc(3)Hex(6)NeuAc(1)); K6(TMTpro)	1910	P09758	High	Unambiguous	0	4	797.364	3186.43	3186.42	4.91	0.00391	0	92.4	43.2108	3.88	486.8	186.4	186.4	0.00013326	7.00375e-06	0	0	0.0013243	0.000149816	0	0
HexNAc(2)Hex(3)	[K].gQTEIQVNcPPAVTEnk.[T]_N-Term(TMTpro); C9(Carbamidomethyl); N16(HexNAc(2)Hex(3)); K17(TMTpro)	56	SYPL1	1.07133	0.650737	10.5083	3.35659e-09	[K].gQTEIQVNcPPAVTEnk.[T]_N-Term(TMTpro); C9(Carbamidomethyl); N16(HexNAc(2)Hex(3)); K17(TMTpro)	4365	Q16563	High	Unambiguous	0	4	847.166	3385.64	3385.64	-0.67	-0.00056	0	96.3	96.4699	12.9	817	719.9	719.9	1.27077e-13	2.04453e-14	0	0	6.77462e-11	1.01219e-11	0	0
HexNAc(3)Hex(5)NeuAc(1)	[K].ccGFTnYTDFEDSPYFk.[E]_N-Term(TMTpro); C1(Carbamidomethyl); C2(Carbamidomethyl); N6(HexNAc(3)Hex(5)NeuAc(1)); K17(TMTpro)	149	TSPAN1	1.15055	0.438064	10.0692	5.27464e-09	[K].ccGFTnYTDFEDSPYFk.[E]_N-Term(TMTpro); C1(Carbamidomethyl); C2(Carbamidomethyl); N6(HexNAc(3)Hex(5)NeuAc(1)); K17(TMTpro)	480	O60635	High	Unambiguous	0	4	1118.23	4469.89	4469.86	6.13	0.00685	0	148	144.16	13.42	937.6	810.1	810.1	3.77102e-14	6.92146e-15	0	0	9.03143e-12	1.67121e-12	0	0
HexNAc(3)Hex(6)Fuc(1)NeuAc(1)	[R].dIYTFDGALnk.[S]_N-Term(TMTpro); N10(HexNAc(3)Hex(6)Fuc(1)NeuAc(1)); K11(TMTpro)	64	CD47	0.536313	0.0113167	9.76548	2.02727e-09	[R].dIYTFDGALnk.[S]_N-Term(TMTpro); N10(HexNAc(3)Hex(6)Fuc(1)NeuAc(1)); K11(TMTpro)	3995	Q08722	High	Unambiguous	0	4	971.694	3883.75	3883.74	3.65	0.00354	0	34.8	129.949	10.25	829.9	479.7	479.7	5.63046e-11	7.57706e-12	0	0	5.42654e-10	8.5914e-11	0	0
HexNAc(1)Hex(1)NeuAc(1)	[R].aPAPARtPAPAPR.[A]_N-Term(TMTpro); T7(HexNAc(1)Hex(1)NeuAc(1))	32	RFNG	0.599835	0.0128745	9.06646	1.44422e-08	[R].aPAPARtPAPAPR.[A]_N-Term(TMTpro); T7(HexNAc(1)Hex(1)NeuAc(1))	5881	Q9Y644	High	Unambiguous	1	3	745.057	2233.16	2233.15	2.3	0.00171	0	172.3	46.1189	3.82	276.8	190.6	190.6	0.000149738	0.000177809	0.000176336	0	0.00065778	8.99185e-06	0	0
HexNAc(5)Hex(6)Fuc(3)NeuAc(1)	[R].kDnTTVTR.[L]_N-Term(TMTpro); K1(TMTpro); N3(HexNAc(5)Hex(6)Fuc(3)NeuAc(1))	247	LAMP1	0.415438	0.00254137	8.92797	1.18599e-07	[R].kDnTTVTR.[L]_N-Term(TMTpro); K1(TMTpro); N3(HexNAc(5)Hex(6)Fuc(3)NeuAc(1))	2211	P11279	High	Unambiguous	1	3	1420.64	4259.92	4259.89	5.38	0.00763	0	72.5	47.2968	5.48	436.6	244.4	9.2	3.29412e-06	3.12021e-07	0	0	0.00175305	0.00017023	0	0
HexNAc(3)Hex(6)NeuAc(1)	[R].gInESYkk.[N]_N-Term(TMTpro); N3(HexNAc(3)Hex(6)NeuAc(1)); K7(TMTpro); K8(TMTpro)	210	PPT1	0.825605	0.460751	8.56025	1.08546e-08	[R].gInESYkk.[N]_N-Term(TMTpro); N3(HexNAc(3)Hex(6)NeuAc(1)); K7(TMTpro); K8(TMTpro)	3199	P50897	High	Unambiguous	1	4	931.7	3723.78	3723.77	2.87	0.00267	0	164.8	75.5751	2.31	543.5	133.5	133.5	0.00491298	0.00407451	0.00390081	0.00498339	0.0472633	0.0055517	0.00553442	0.00689655
HexNAc(3)Hex(4)Fuc(1)NeuAc(1)	[R].kDnTTVTR.[L]_N-Term(TMTpro); K1(TMTpro); N3(HexNAc(3)Hex(4)Fuc(1)NeuAc(1))	247	LAMP1	0.483267	0.00144926	8.35788	1.32784e-08	[R].kDnTTVTR.[L]_N-Term(TMTpro); K1(TMTpro); N3(HexNAc(3)Hex(4)Fuc(1)NeuAc(1))	2122	P11279	High	Unambiguous	1	3	1079.85	3237.53	3237.51	5.1	0.00551	0	106.4	47.5318	4.23	464	179.4	179.4	5.93906e-05	0.000498753	0.000415455	0.000737463	0.0140168	0.00399274	0.00394831	0.00456919
HexNAc(3)Hex(5)NeuAc(1)	[R].lLNINPnk.[T]_N-Term(TMTpro); N7(HexNAc(3)Hex(5)NeuAc(1)); K8(TMTpro)	255	LAMP1	0.557309	0.0112019	8.2581	2.10939e-08	[R].lLNINPnk.[T]_N-Term(TMTpro); N7(HexNAc(3)Hex(5)NeuAc(1)); K8(TMTpro)	2204	P11279	High	Unambiguous	0	3	1082.2	3244.57	3244.56	4.88	0.00528	0	85	112.399	10.09	793.3	311.6	311.6	8.14784e-11	4.85041e-12	0	0	1.27143e-08	7.88368e-10	0	0
HexNAc(3)Hex(6)NeuAc(1)	[R].nNSNNFDLNR.[N]_N-Term(TMTpro); N1(HexNAc(3)Hex(6)NeuAc(1))	626	CPD	1.25454	0.183688	8.03515	1.28157e-08	[R].nNSNNFDLNR.[N]_N-Term(TMTpro); N1(HexNAc(3)Hex(6)NeuAc(1))	636	O75976	High	Unambiguous	0	4	846.858	3384.41	3384.4	2.69	0.00228	0	103.4	74.6608	3.2	351.2	230.6	230.6	0.000627343	0.000611434	0.000599161	0.000995025	0.00616864	0.00353232	0.00352113	0.00488865
HexNAc(3)Hex(6)NeuAc(1)	[K].yYnYTLSINGk.[A]_N-Term(TMTpro); N3(HexNAc(3)Hex(6)NeuAc(1)); K11(TMTpro)	181	GNS	2.9645	0.000172274	7.90241	1.57514e-09	[K].yYnYTLSINGk.[A]_N-Term(TMTpro); N3(HexNAc(3)Hex(6)NeuAc(1)); K11(TMTpro)	2687	P15586	High	Unambiguous	0	4	954.94	3816.74	3816.72	3.54	0.00338	0	76.6	121.817	13.64	916.1	772.2	772.2	2.26582e-14	3.97123e-15	0	0	5.42654e-12	8.86324e-13	0	0
HexNAc(3)Hex(5)NeuAc(1)	[R].tQnFTLLVQGSPELk.[T]_N-Term(TMTpro); N3(HexNAc(3)Hex(5)NeuAc(1)); K15(TMTpro)	437	BCAM	0.769201	0.100666	7.81366	4.64068e-08	[R].tQnFTLLVQGSPELk.[T]_N-Term(TMTpro); N3(HexNAc(3)Hex(5)NeuAc(1)); K15(TMTpro)	3168	P50895	High	Unambiguous	0	4	999.242	3993.94	3993.92	6.55	0.00654	0	33.1	135.225	13.7	867.3	669.7	669.7	1.99378e-14	2.9841e-15	0	0	3.11119e-12	4.41533e-13	0	0
HexNAc(3)Hex(6)NeuAc(1)	[K].ccGFTnYTDFEDSPYFk.[E]_N-Term(TMTpro); C1(Carbamidomethyl); C2(Carbamidomethyl); N6(HexNAc(3)Hex(6)NeuAc(1)); K17(TMTpro)	149	TSPAN1	0.982657	0.916869	7.61649	7.41337e-10	[K].ccGFTnYTDFEDSPYFk.[E]_N-Term(TMTpro); C1(Carbamidomethyl); C2(Carbamidomethyl); N6(HexNAc(3)Hex(6)NeuAc(1)); K17(TMTpro)	455	O60635	High	Unambiguous	0	4	1158.74	4631.92	4631.91	2.53	0.00292	0	147.5	142.838	16.36	970.7	884	884	4.32598e-17	1.01676e-17	0	0	6.21583e-14	9.91183e-15	0	0
HexNAc(4)Hex(7)NeuAc(1)	[K].ccGFTnYTDFEDSPYFk.[E]_N-Term(TMTpro); C1(Carbamidomethyl); C2(Carbamidomethyl); N6(HexNAc(4)Hex(7)NeuAc(1)); K17(TMTpro)	149	TSPAN1	1.13878	0.552597	7.54391	1.07166e-08	[K].ccGFTnYTDFEDSPYFk.[E]_N-Term(TMTpro); C1(Carbamidomethyl); C2(Carbamidomethyl); N6(HexNAc(4)Hex(7)NeuAc(1)); K17(TMTpro)	448	O60635	High	Unambiguous	0	4	1250.28	4998.08	4997.04	207.57	0.2593	0	58.6	142.062	14.45	865.1	727.9	37.4	3.58243e-15	4.93765e-16	0	0	5.14745e-12	7.34358e-13	0	0
HexNAc(3)Hex(6)NeuGc(1)	[K].dYGSQEDFTQVWnTTmk.[G]_N-Term(TMTpro); N13(HexNAc(3)Hex(6)NeuGc(1)); M16(Oxidation); K17(TMTpro)	129	TSPAN1	0.833669	0.38473	7.52996	1.37463e-09	[K].dYGSQEDFTQVWnTTmk.[G]_N-Term(TMTpro); N13(HexNAc(3)Hex(6)NeuGc(1)); M16(Oxidation); K17(TMTpro)	482	O60635	High	Unambiguous	0	5	913.397	4562.95	4562.94	3.09	0.00282	48.6432	17.6	126.184	5.54	364.4	262.9	262.9	2.8987e-06	3.22545e-07	0	0	0.00414776	0.00178811	0.00170794	0.00269542
HexNAc(4)Hex(5)Fuc(1)NeuAc(2)	[R].iVDVnLTSEGk.[V]_N-Term(TMTpro); N5(HexNAc(4)Hex(5)Fuc(1)NeuAc(2)); K11(TMTpro)	170	TM9SF3	1.67467	0.00956818	7.50108	8.01025e-09	[R].iVDVnLTSEGk.[V]_N-Term(TMTpro); N5(HexNAc(4)Hex(5)Fuc(1)NeuAc(2)); K11(TMTpro)	5441	Q9HD45	High	Unambiguous	0	4	1034.23	4133.88	4133.88	2.03	0.0021	39.8745	112.1	134.368	8.92	715.3	376	0.8	1.19087e-09	8.96008e-11	0	0	2.85209e-07	1.93998e-08	0	0
HexNAc(6)Hex(6)Fuc(1)NeuAc(3)	[K].dnATEEEILVYLEk.[T]_N-Term(TMTpro); N2(HexNAc(6)Hex(6)Fuc(1)NeuAc(3)); K14(TMTpro)	79	PSAP	1.27063	0.152844	7.44257	1.89803e-09	[K].dnATEEEILVYLEk.[T]_N-Term(TMTpro); N2(HexNAc(6)Hex(6)Fuc(1)NeuAc(3)); K14(TMTpro)	1628	P07602	High	Unambiguous	0	4	1372.11	5485.42	5484.37	190.4	0.26106	0	18	181.828	5.91	484.4	204.4	204.4	1.24084e-06	1.49253e-07	0	0	0.00177974	0.000202174	0	0
HexNAc(1)	[K].kPsAGDDFDLGDAVVDGENDDPRPPNPPk.[P]_N-Term(TMTpro); K1(TMTpro); S3(HexNAc(1)); K29(TMTpro)	46	CD99	0.874667	0.436379	7.36303	2.75022e-09	[K].kPsAGDDFDLGDAVVDGENDDPRPPNPPk.[P]_N-Term(TMTpro); K1(TMTpro); S3(HexNAc(1)); K29(TMTpro)	2504	P14209	High	Unambiguous	0	6	692.529	4150.14	4150.1	8.7	0.00602	31.4356	433.9	114.331	9.21	488.5	464.4	464.4	6.13539e-10	0.000464253	0.000423012	0	2.95241e-08	1.01293e-09	0	0
HexNAc(6)Hex(7)NeuAc(1)	[R].gTQLFEDNYALAVLDNGDPLnnTTPVTGASPGGLRELQLR.[S]_N-Term(TMTpro); N21(HexNAc(6)Hex(7)NeuAc(1)); N22(Deamidated)	104	ERBB2	1.38206	0.119789	7.24838	2.89849e-09	[R].gTQLFEDNYALAVLDNGDPLnnTTPVTGASPGGLRELQLR.[S]_N-Term(TMTpro); N21(HexNAc(6)Hex(7)NeuAc(1)); N22(Deamidated)	942	P04626	High	Unambiguous	1	6	1197.05	7177.27	7176.26	140.12	0.16759	22.2877	27.5	181.553	3.03	204.3	158.6	8.9	0.000939983	0.0023166	0.00227877	0.0029656	0.40593	0.031575	0.0315633	0.0414916
HexNAc(4)Hex(5)Fuc(2)NeuAc(1)	[R].qnTSQk.[A]_N-Term(TMTpro); N2(HexNAc(4)Hex(5)Fuc(2)NeuAc(1)); K6(TMTpro)	207	TACSTD2	0.719908	0.112022	7.01337	3.85372e-09	[R].qnTSQk.[A]_N-Term(TMTpro); N2(HexNAc(4)Hex(5)Fuc(2)NeuAc(1)); K6(TMTpro)	1923	P09758	High	Unambiguous	0	4	880.648	3519.57	3519.56	2.77	0.00244	0	79	43.7559	3.68	488.9	87.2	87.2	0.00020975	1.18319e-05	0	0	0.0999443	0.00868726	0.0086483	0.0122609
HexNAc(3)Hex(4)Fuc(1)NeuAc(1)	[K].dnATEEEILVYLEk.[T]_N-Term(TMTpro); N2(HexNAc(3)Hex(4)Fuc(1)NeuAc(1)); K14(TMTpro)	79	PSAP	0.860831	0.338766	6.99481	6.53892e-09	[K].dnATEEEILVYLEk.[T]_N-Term(TMTpro); N2(HexNAc(3)Hex(4)Fuc(1)NeuAc(1)); K14(TMTpro)	1641	P07602	High	Unambiguous	0	4	992.968	3968.85	3968.84	2.76	0.00274	1.90055	205.6	157.16	15.65	805.1	498.6	498.6	2.23721e-16	2.08098e-17	0	0	1.07657e-14	9.92169e-16	0	0
HexNAc(5)Hex(6)Fuc(3)NeuAc(1)	[K].kDTcTQEcSYFnITk.[V]_N-Term(TMTpro); K1(TMTpro); C4(Carbamidomethyl); C8(Carbamidomethyl); N12(HexNAc(5)Hex(6)Fuc(3)NeuAc(1)); K15(TMTpro)	658	ITGB1	1.0008	0.996664	6.80106	6.65406e-08	[K].kDTcTQEcSYFnITk.[V]_N-Term(TMTpro); K1(TMTpro); C4(Carbamidomethyl); C8(Carbamidomethyl); N12(HexNAc(5)Hex(6)Fuc(3)NeuAc(1)); K15(TMTpro)	1475	P05556	High	Unambiguous	1	4	1382.13	5525.48	5524.44	188.85	0.26082	0	69.5	102.362	7.11	623.1	221.8	82.7	7.84874e-08	6.44317e-09	0	0	4.18409e-05	3.09798e-06	0	0
HexNAc(3)Hex(6)NeuAc(1)	[K].lnLTTDPk.[F]_N-Term(TMTpro); N2(HexNAc(3)Hex(6)NeuAc(1)); K8(TMTpro)	164	GLG1	0.838092	0.31695	6.79847	1.89884e-08	[K].lnLTTDPk.[F]_N-Term(TMTpro); N2(HexNAc(3)Hex(6)NeuAc(1)); K8(TMTpro)	4972	Q92896	High	Unambiguous	0	3	1128.2	3382.57	3382.56	2.71	0.00305	0	74	102.382	10.93	735	406.1	406.1	1.16905e-11	1.07241e-12	0	0	1.82424e-09	1.55305e-10	0	0
HexNAc(6)Hex(7)Fuc(4)	[K].dFEDLYTPVnGSIVIVR.[A]_N-Term(TMTpro); N10(HexNAc(6)Hex(7)Fuc(4))	242	TFRC	1.28961	0.218734	6.69387	8.62005e-10	[K].dFEDLYTPVnGSIVIVR.[A]_N-Term(TMTpro); N10(HexNAc(6)Hex(7)Fuc(4))	811	P02786	High	Unambiguous	0	4	1295.57	5179.28	5178.29	191.23	0.24756	0	57.9	165.972	7.1	524.9	440.9	440.9	7.89428e-08	6.5294e-09	0	0	4.20836e-05	3.14109e-06	0	0
HexNAc(1)Hex(1)NeuAc(1)	[R].lAGtESPVR.[E]_N-Term(TMTpro); T4(HexNAc(1)Hex(1)NeuAc(1))	101	TFRC	0.659272	0.0227763	6.66108	7.12149e-08	[R].lAGtESPVR.[E]_N-Term(TMTpro); T4(HexNAc(1)Hex(1)NeuAc(1))	824	P02786	High	Unambiguous	0	2	945.483	1889.96	1889.94	9.77	0.00923	0	268.6	71.4439	9.51	615.1	244.5	10.4	3.06298e-10	1.04214e-11	0	0	4.76165e-09	1.60091e-10	0	0
HexNAc(4)Hex(5)Fuc(1)NeuAc(2)	[K].fPDEEGAcQPcPIncTHScVDLDDk.[G]_N-Term(TMTpro); C8(Carbamidomethyl); C11(Carbamidomethyl); N14(HexNAc(4)Hex(5)Fuc(1)NeuAc(2)); C15(Carbamidomethyl); C19(Carbamidomethyl); K25(TMTpro)	616	ERBB2	0.859811	0.328165	6.64034	5.24598e-08	[K].fPDEEGAcQPcPIncTHScVDLDDk.[G]_N-Term(TMTpro); C8(Carbamidomethyl); C11(Carbamidomethyl); N14(HexNAc(4)Hex(5)Fuc(1)NeuAc(2)); C15(Carbamidomethyl); C19(Carbamidomethyl); K25(TMTpro)	908	P04626	High	Unambiguous	0	6	988.247	5924.44	5923.43	170.38	0.16821	0	163	121.087	14.1	877.6	760.1	1.9	7.86402e-15	1.70888e-15	0	0	4.19241e-12	8.7791e-13	0	0
HexNAc(3)Hex(6)Fuc(1)NeuAc(1)	[K].yYnYTLSINGk.[A]_N-Term(TMTpro); N3(HexNAc(3)Hex(6)Fuc(1)NeuAc(1)); K11(TMTpro)	181	GNS	1.11921	0.481491	6.5695	3.20784e-07	[K].yYnYTLSINGk.[A]_N-Term(TMTpro); N3(HexNAc(3)Hex(6)Fuc(1)NeuAc(1)); K11(TMTpro)	2634	P15586	High	Unambiguous	0	4	991.456	3962.8	3962.78	5.12	0.00508	0	44.8	121.227	13.68	900.8	579.3	579.3	2.07792e-14	3.74504e-15	0	0	4.97652e-12	8.36055e-13	0	0
HexNAc(3)Hex(6)NeuAc(1)	[K].mLEAYnLTEk.[N]_N-Term(TMTpro); N6(HexNAc(3)Hex(6)NeuAc(1)); K10(TMTpro)	2523	COL12A1	1.16754	0.352573	6.52644	1.37662e-07	[K].mLEAYnLTEk.[N]_N-Term(TMTpro); N6(HexNAc(3)Hex(6)NeuAc(1)); K10(TMTpro)	5198	Q99715	High	Unambiguous	0	4	923.925	3692.68	3692.66	4.78	0.00441	0	73.1	125.259	10.87	746.9	438.1	438.1	1.34171e-11	1.4365e-12	0	0	2.09367e-09	2.09438e-10	0	0
HexNAc(1)Hex(1)NeuAc(1)	[R].lAGTEsPVREEPGEDFPAAR.[R]_N-Term(TMTpro); S6(HexNAc(1)Hex(1)NeuAc(1))	101	TFRC	0.707161	0.0722762	6.4704	5.08083e-09	[R].lAGTEsPVREEPGEDFPAAR.[R]_N-Term(TMTpro); S6(HexNAc(1)Hex(1)NeuAc(1))	780	P02786	High	Unambiguous	1	4	772.875	3088.48	3088.47	3.54	0.00273	3.77818	121.6	94.6972	16.46	796.4	586.1	2	3.50698e-17	3.10276e-18	0	0	1.01531e-15	8.90873e-17	0	0
HexNAc(4)Hex(5)NeuAc(2)	[K].sGDASInVTNLQLSDIGTYQck.[V]_N-Term(TMTpro); N7(HexNAc(4)Hex(5)NeuAc(2)); C21(Carbamidomethyl); K22(TMTpro)	100	CXADR	1.07108	0.699439	6.461	5.84259e-08	[K].sGDASInVTNLQLSDIGTYQck.[V]_N-Term(TMTpro); N7(HexNAc(4)Hex(5)NeuAc(2)); C21(Carbamidomethyl); K22(TMTpro)	3315	P78310	High	Unambiguous	0	6	867.065	5197.35	5197.33	5.07	0.00439	0	13.5	151.529	9.58	730.3	564	2.8	2.60552e-10	2.34614e-11	0	0	2.58931e-09	2.06124e-10	0	0
HexNAc(3)Hex(4)NeuAc(1)	[R].tALFPDLLAQGnASLR.[L]_N-Term(TMTpro); N12(HexNAc(3)Hex(4)NeuAc(1))	311	CD276	0.78822	0.148249	6.42678	5.19695e-09	[R].tALFPDLLAQGnASLR.[L]_N-Term(TMTpro); N12(HexNAc(3)Hex(4)NeuAc(1))	4468	Q5ZPR3	High	Unambiguous	0	4	885.676	3539.68	3539.67	3.73	0.0033	0	41.2	151.622	15.75	819.5	503.2	503.2	1.76104e-16	1.73975e-17	0	0	8.47432e-15	8.27427e-16	0	0
HexNAc(3)Hex(6)Fuc(1)NeuAc(1)	[K].nGVnGTGENGRk.[C]_N-Term(TMTpro); N4(HexNAc(3)Hex(6)Fuc(1)NeuAc(1)); K12(TMTpro)	403	ITGB1	1.75051	0.00555862	6.42112	6.84878e-10	[K].nGVnGTGENGRk.[C]_N-Term(TMTpro); N4(HexNAc(3)Hex(6)Fuc(1)NeuAc(1)); K12(TMTpro)	1393	P05556	High	Unambiguous	1	4	958.185	3829.72	3829.71	2.41	0.00231	20.5171	83	44.1668	4.1	504.8	83.9	83.9	7.90325e-05	4.28979e-06	0	0	0.10114	0.009299	0.00929567	0.0141084
HexNAc(4)Hex(5)Fuc(2)	[R].lnSSTIk.[Y]_N-Term(TMTpro); N2(HexNAc(4)Hex(5)Fuc(2)); K7(TMTpro)	274	LAMP2	0.645561	0.0521892	6.39951	3.09222e-07	[R].lnSSTIk.[Y]_N-Term(TMTpro); N2(HexNAc(4)Hex(5)Fuc(2)); K7(TMTpro)	2380	P13473	High	Unambiguous	0	3	1095.85	3285.53	3285.55	-5.97	-0.00654	0	102.5	86.6044	5.44	618.2	155.4	155.4	3.65979e-06	1.26458e-07	0	0	0.000570764	1.70107e-05	0	0
HexNAc(3)Hex(4)Fuc(1)NeuAc(1)	[K].tcDWLPkPnMSASck.[E]_N-Term(TMTpro); C2(Carbamidomethyl); K7(TMTpro); N9(HexNAc(3)Hex(4)Fuc(1)NeuAc(1)); C14(Carbamidomethyl); K15(TMTpro)	93	PSAP	1.51993	0.0251484	6.37751	2.9713e-09	[K].tcDWLPkPnMSASck.[E]_N-Term(TMTpro); C2(Carbamidomethyl); K7(TMTpro); N9(HexNAc(3)Hex(4)Fuc(1)NeuAc(1)); C14(Carbamidomethyl); K15(TMTpro)	1702	P07602	High	Unambiguous	0	4	1101.26	4402.03	4402.02	2.17	0.00239	15.9048	69.3	111.672	5.44	563.7	350.6	350.6	3.60929e-06	2.71273e-07	0	0	0.00086366	0.000664011	0.000496278	0.000834028
HexNAc(5)Hex(5)Fuc(1)NeuAc(2)	[K].nISIYTk.[S]_N-Term(TMTpro); N1(HexNAc(5)Hex(5)Fuc(1)NeuAc(2)); K7(TMTpro)	216	TCN1	0.947619	0.723921	6.27523	2.00243e-09	[K].nISIYTk.[S]_N-Term(TMTpro); N1(HexNAc(5)Hex(5)Fuc(1)NeuAc(2)); K7(TMTpro)	2772	P20061	High	Unambiguous	0	3	1334.27	4000.8	4000.79	2.52	0.00336	0	50.6	145.093	5.55	526.9	200.5	200.5	2.84475e-06	2.73232e-07	0	0	0.00151428	0.000144271	0	0
HexNAc(4)Hex(5)Fuc(2)NeuAc(1)	[K].fPDEEGAcQPcPIncTHScVDLDDk.[G]_N-Term(TMTpro); C8(Carbamidomethyl); C11(Carbamidomethyl); N14(HexNAc(4)Hex(5)Fuc(2)NeuAc(1)); C15(Carbamidomethyl); C19(Carbamidomethyl); K25(TMTpro)	616	ERBB2	0.613955	0.0241809	5.863	2.6191e-08	[K].fPDEEGAcQPcPIncTHScVDLDDk.[G]_N-Term(TMTpro); C8(Carbamidomethyl); C11(Carbamidomethyl); N14(HexNAc(4)Hex(5)Fuc(2)NeuAc(1)); C15(Carbamidomethyl); C19(Carbamidomethyl); K25(TMTpro)	931	P04626	High	Unambiguous	0	4	1445.62	5779.45	5778.4	181.79	0.26261	24.5563	52.7	109.997	14.15	894.9	804.6	29.5	7.1162e-15	1.46978e-15	0	0	3.79373e-12	7.39048e-13	0	0
HexNAc(5)Hex(4)Fuc(2)NeuAc(1)	[K].inATDADEPNTLNSk.[I]_N-Term(TMTpro); N2(HexNAc(5)Hex(4)Fuc(2)NeuAc(1)); K15(TMTpro)	181	DSG2	1.33613	0.120351	5.82873	6.65494e-09	[K].inATDADEPNTLNSk.[I]_N-Term(TMTpro); N2(HexNAc(5)Hex(4)Fuc(2)NeuAc(1)); K15(TMTpro)	4224	Q14126	High	Unambiguous	0	5	892.408	4458.01	4457.99	3.55	0.00317	9.1319	62.8	93.2694	9.51	610.7	442.8	15.9	3.10236e-10	3.15175e-11	0	0	4.45766e-07	4.87687e-08	0	0
HexNAc(5)Hex(4)NeuAc(1)NeuGc(1)	[K].dnATEEEILVYLEk.[T]_N-Term(TMTpro); N2(HexNAc(5)Hex(4)NeuAc(1)NeuGc(1)); K14(TMTpro)	79	PSAP	0.724208	0.0578478	5.81704	1.18602e-09	[K].dnATEEEILVYLEk.[T]_N-Term(TMTpro); N2(HexNAc(5)Hex(4)NeuAc(1)NeuGc(1)); K14(TMTpro)	1636	P07602	High	Unambiguous	0	4	1134.51	4535.02	4536.03	-223.16	-0.25306	1.62825	111	176.837	6.51	616.6	323.2	323.2	3.10852e-07	1.28495e-08	0	0	4.85044e-05	1.96874e-06	0	0
HexNAc(4)Hex(5)Fuc(2)NeuAc(1)	[R].kDnTTVTR.[L]_N-Term(TMTpro); K1(TMTpro); N3(HexNAc(4)Hex(5)Fuc(2)NeuAc(1))	247	LAMP1	0.648035	0.0285826	5.78762	5.407e-08	[R].kDnTTVTR.[L]_N-Term(TMTpro); K1(TMTpro); N3(HexNAc(4)Hex(5)Fuc(2)NeuAc(1))	2100	P11279	High	Unambiguous	1	3	1250.25	3748.73	3748.7	6.09	0.00761	0	132.3	47.0254	5.11	460.5	154	154	7.74264e-06	7.1958e-07	0	0	0.00411072	0.00221729	0.00220183	0.00340715
HexNAc(3)Hex(4)Fuc(1)NeuAc(1)	[R].qnTSQk.[A]_N-Term(TMTpro); N2(HexNAc(3)Hex(4)Fuc(1)NeuAc(1)); K6(TMTpro)	207	TACSTD2	0.8111	0.365168	5.7855	1.06007e-08	[R].qnTSQk.[A]_N-Term(TMTpro); N2(HexNAc(3)Hex(4)Fuc(1)NeuAc(1)); K6(TMTpro)	1902	P09758	High	Unambiguous	0	3	1003.46	3008.38	3008.37	2.35	0.00235	0	198.6	56.8727	4.86	517.7	137.6	137.6	1.3896e-05	1.22554e-06	0	0	0.00735361	0.00353232	0.00344353	0.00477707
HexNAc(3)Hex(4)Fuc(1)NeuAc(1)	[K].fAEInGSALcSYnLk.[P]_N-Term(TMTpro); N5(HexNAc(3)Hex(4)Fuc(1)NeuAc(1)); C10(Carbamidomethyl); N13(Deamidated); K15(TMTpro)	131	SLC44A1	1.18143	0.305781	5.75003	1.32347e-09	[K].fAEInGSALcSYnLk.[P]_N-Term(TMTpro); N5(HexNAc(3)Hex(4)Fuc(1)NeuAc(1)); C10(Carbamidomethyl); N13(Deamidated); K15(TMTpro)	4858	Q8WWI5	High	Unambiguous	0	4	998.468	3990.85	3990.82	8.24	0.00822	0	90.6	157.069	2.09	387.1	4	4	0.00811277	0.00510971	0.0051051	0.00761124	0.27607	0.0083669	0.00835655	0.0156069
HexNAc(3)Hex(6)Fuc(1)NeuAc(1)	[R].qnTSQk.[A]_N-Term(TMTpro); N2(HexNAc(3)Hex(6)Fuc(1)NeuAc(1)); K6(TMTpro)	207	TACSTD2	0.86667	0.436936	5.74248	1.12057e-08	[R].qnTSQk.[A]_N-Term(TMTpro); N2(HexNAc(3)Hex(6)Fuc(1)NeuAc(1)); K6(TMTpro)	1926	P09758	High	Unambiguous	0	4	833.879	3332.49	3332.48	5.34	0.00445	0	84.1	44.4282	5.31	556.3	160.2	160.2	4.87271e-06	4.36926e-07	0	0	0.00259097	0.000393546	0.000390472	0.000604961
HexNAc(4)Hex(5)Fuc(3)	[R].tEAGAFEYVPDPTFEnFTGGVk.[K]_N-Term(TMTpro); N16(HexNAc(4)Hex(5)Fuc(3)); K22(TMTpro)	1084	PLXNB2	0.657327	0.0272882	5.70146	3.62261e-10	[R].tEAGAFEYVPDPTFEnFTGGVk.[K]_N-Term(TMTpro); N16(HexNAc(4)Hex(5)Fuc(3)); K22(TMTpro)	221	O15031	High	Unambiguous	0	4	1261.83	5044.31	5045.27	-190.47	-0.24025	0	154	150.607	10.12	775.9	612.9	612.9	7.63388e-11	8.50085e-12	0	0	1.82828e-08	1.96058e-09	0	0
HexNAc(4)Hex(5)Fuc(2)NeuAc(1)	[R].iVDVnLTSEGk.[V]_N-Term(TMTpro); N5(HexNAc(4)Hex(5)Fuc(2)NeuAc(1)); K11(TMTpro)	170	TM9SF3	0.805031	0.204044	5.69954	1.15783e-09	[R].iVDVnLTSEGk.[V]_N-Term(TMTpro); N5(HexNAc(4)Hex(5)Fuc(2)NeuAc(1)); K11(TMTpro)	5425	Q9HD45	High	Unambiguous	0	4	997.972	3988.87	3988.84	6.67	0.00665	0	344.1	115.729	9.53	730.6	411.7	411.7	2.97832e-10	4.0027e-11	0	0	7.13295e-08	9.5091e-09	0	0
HexNAc(5)Hex(5)Fuc(1)NeuAc(2)	[R].tnSTFVQALVEHVk.[E]_N-Term(TMTpro); N2(HexNAc(5)Hex(5)Fuc(1)NeuAc(2)); K14(TMTpro)	214	PSAP	2.15339	0.000544227	5.62852	1.22779e-08	[R].tnSTFVQALVEHVk.[E]_N-Term(TMTpro); N2(HexNAc(5)Hex(5)Fuc(1)NeuAc(2)); K14(TMTpro)	1727	P07602	High	Unambiguous	0	4	1184.55	4735.19	4735.16	6.75	0.00799	5.5419	106.7	146.187	7.44	673.1	223.7	223.7	3.59955e-08	3.35377e-09	0	0	8.62071e-06	8.79658e-07	0	0
HexNAc(4)Hex(5)NeuAc(2)	[K].nLnVTSLGFR.[S]_N-Term(TMTpro); N3(HexNAc(4)Hex(5)NeuAc(2))	435	ERBB3	3.00055	3.33101e-05	5.62807	3.40479e-08	[K].nLnVTSLGFR.[S]_N-Term(TMTpro); N3(HexNAc(4)Hex(5)NeuAc(2))	2847	P21860	High	Unambiguous	0	4	908.16	3629.62	3629.59	7.12	0.00646	7.04276	30.5	142.826	1.96	386.1	63.1	63.1	0.0109986	0.00554968	0.00547731	0.00841662	0.721891	0.0928674	0.0927564	0.102124
HexNAc(4)Hex(5)Fuc(2)NeuAc(1)	[R].eGIcNGFTALcPASDPkPnFTDcNR.[H]_N-Term(TMTpro); C4(Carbamidomethyl); C11(Carbamidomethyl); K17(TMTpro); N19(HexNAc(4)Hex(5)Fuc(2)NeuAc(1)); C23(Carbamidomethyl)	533	ADAM10	0.7113	0.0893408	5.59447	1.27669e-08	[R].eGIcNGFTALcPASDPkPnFTDcNR.[H]_N-Term(TMTpro); C4(Carbamidomethyl); C11(Carbamidomethyl); K17(TMTpro); N19(HexNAc(4)Hex(5)Fuc(2)NeuAc(1)); C23(Carbamidomethyl)	172	O14672	High	Unambiguous	0	4	1414.62	5655.47	5655.45	4.39	0.0062	0	188.3	118.738	15.33	903.8	576.6	30.4	4.70911e-16	8.66253e-17	0	0	2.51048e-13	5.00447e-14	0	0
HexNAc(3)Hex(6)NeuAc(1)	[K].gQTEIQVNcPPAVTEnk.[T]_N-Term(TMTpro); C9(Carbamidomethyl); N16(HexNAc(3)Hex(6)NeuAc(1)); K17(TMTpro)	56	SYPL1	0.945348	0.712827	5.54165	2.93361e-08	[K].gQTEIQVNcPPAVTEnk.[T]_N-Term(TMTpro); C9(Carbamidomethyl); N16(HexNAc(3)Hex(6)NeuAc(1)); K17(TMTpro)	4349	Q16563	High	Unambiguous	0	5	874.004	4365.99	4365.98	3.27	0.00285	0	70.2	96.0487	15.32	907.1	674	231.9	4.83266e-16	9.61827e-17	0	0	2.57635e-13	5.71391e-14	0	0
HexNAc(6)Hex(6)Fuc(1)NeuAc(3)	[K].tcDWLPkPnMSASck.[E]_N-Term(TMTpro); C2(Carbamidomethyl); K7(TMTpro); N9(HexNAc(6)Hex(6)Fuc(1)NeuAc(3)); C14(Carbamidomethyl); K15(TMTpro)	93	PSAP	0.848012	0.385727	5.52835	4.45258e-09	[K].tcDWLPkPnMSASck.[E]_N-Term(TMTpro); C2(Carbamidomethyl); K7(TMTpro); N9(HexNAc(6)Hex(6)Fuc(1)NeuAc(3)); C14(Carbamidomethyl); K15(TMTpro)	1599	P07602	High	Unambiguous	0	5	1184.52	5918.58	5917.56	172.98	0.20472	31.4775	38.2	138.337	9.3	635.4	459	459	4.98385e-10	5.50242e-11	0	0	2.65695e-07	2.74961e-08	0	0
HexNAc(3)Hex(5)NeuAc(1)	[K].qNNGAFnETLFR.[N]_N-Term(TMTpro); N7(HexNAc(3)Hex(5)NeuAc(1))	721	TFRC	0.575384	0.00653288	5.48867	1.14391e-09	[K].qNNGAFnETLFR.[N]_N-Term(TMTpro); N7(HexNAc(3)Hex(5)NeuAc(1))	779	P02786	High	Unambiguous	0	3	1142.5	3425.48	3425.48	1.13	0.00129	0	52	111.198	2.53	396.5	205.9	205.9	0.0029769	0.00208024	0.00206795	0.00351494	0.414958	0.0281137	0.0280797	0.0300429
HexNAc(4)Hex(5)Fuc(1)NeuAc(1)	[K].tcDWLPkPnMSASck.[E]_N-Term(TMTpro); C2(Carbamidomethyl); K7(TMTpro); N9(HexNAc(4)Hex(5)Fuc(1)NeuAc(1)); C14(Carbamidomethyl); K15(TMTpro)	93	PSAP	0.63203	0.02741	5.41537	8.04374e-09	[K].tcDWLPkPnMSASck.[E]_N-Term(TMTpro); C2(Carbamidomethyl); K7(TMTpro); N9(HexNAc(4)Hex(5)Fuc(1)NeuAc(1)); C14(Carbamidomethyl); K15(TMTpro)	1673	P07602	High	Unambiguous	0	4	1192.55	4767.17	4767.15	3.36	0.00401	19.8784	114.1	123.691	12.38	788	422.4	30.1	4.13753e-13	5.16706e-14	0	0	2.20577e-10	2.72881e-11	0	0
HexNAc(3)Hex(6)NeuAc(1)	[K].tSEcDVPEYcnGSSQFcQPDVFIQNGYPcQNNk.[A]_N-Term(TMTpro); C4(Carbamidomethyl); C10(Carbamidomethyl); N11(HexNAc(3)Hex(6)NeuAc(1)); C17(Carbamidomethyl); C29(Carbamidomethyl); K33(TMTpro)	477	ADAM9	1.03414	0.854655	5.4143	3.62876e-09	[K].tSEcDVPEYcnGSSQFcQPDVFIQNGYPcQNNk.[A]_N-Term(TMTpro); C4(Carbamidomethyl); C10(Carbamidomethyl); N11(HexNAc(3)Hex(6)NeuAc(1)); C17(Carbamidomethyl); C29(Carbamidomethyl); K33(TMTpro)	4089	Q13443	High	Unambiguous	0	5	1285.55	6423.72	6423.67	6.77	0.00869	36.1617	57.3	129.863	14.89	781	721.5	199.4	1.28673e-15	1.29144e-16	0	0	7.06513e-13	7.42387e-14	0	0
HexNAc(4)Hex(5)Fuc(1)NeuAc(1)	[R].tnSTFVQALVEHVk.[E]_N-Term(TMTpro); N2(HexNAc(4)Hex(5)Fuc(1)NeuAc(1)); K14(TMTpro)	214	PSAP	0.791303	0.154541	5.38447	3.39348e-09	[R].tnSTFVQALVEHVk.[E]_N-Term(TMTpro); N2(HexNAc(4)Hex(5)Fuc(1)NeuAc(1)); K14(TMTpro)	1567	P07602	High	Unambiguous	0	5	849.007	4241.01	4240.99	4.42	0.00375	2.71136	42.5	129.703	12	787	432.4	28.7	9.98892e-13	9.03256e-14	0	0	1.55872e-10	1.36922e-11	0	0
HexNAc(8)Hex(8)	[K].nISIYTk.[S]_N-Term(TMTpro); N1(HexNAc(8)Hex(8)); K7(TMTpro)	216	TCN1	0.735303	0.170529	5.36028	2.31749e-07	[K].nISIYTk.[S]_N-Term(TMTpro); N1(HexNAc(8)Hex(8)); K7(TMTpro)	2809	P20061	High	Unambiguous	0	3	1456.65	4367.93	4367.94	-0.91	-0.00132	41.2021	39.9	118.987	2.36	369.1	137.9	137.9	0.00437715	0.00425894	0.00421822	0.00513299	0.695032	0.0444744	0.0444385	0.0537022
HexNAc(8)Hex(8)	[K].dnATEEEILVYLEk.[T]_N-Term(TMTpro); N2(HexNAc(8)Hex(8)); K14(TMTpro)	79	PSAP	1.37526	0.166586	5.32768	2.72415e-09	[K].dnATEEEILVYLEk.[T]_N-Term(TMTpro); N2(HexNAc(8)Hex(8)); K14(TMTpro)	1734	P07602	High	Unambiguous	0	4	1299.58	5195.3	5195.29	1.03	0.00133	0	14.7	181.966	4.58	443.7	157.3	157.3	2.62056e-05	1.50944e-06	0	0	0.0360562	0.00597238	0.00590624	0.008726
HexNAc(6)Hex(6)Fuc(1)NeuAc(3)	[K].dFEDLYTPVnGSIVIVR.[A]_N-Term(TMTpro); N10(HexNAc(6)Hex(6)Fuc(1)NeuAc(3))	242	TFRC	0.60885	0.0149098	5.31201	4.50295e-09	[K].dFEDLYTPVnGSIVIVR.[A]_N-Term(TMTpro); N10(HexNAc(6)Hex(6)Fuc(1)NeuAc(3))	803	P02786	High	Unambiguous	0	4	1363.84	5452.33	5451.35	180.65	0.24619	0	19.9	189.373	5.56	508.7	322.1	322.1	2.72312e-06	2.59982e-07	0	0	0.00144962	0.00013648	0	0
HexNAc(4)Hex(5)Fuc(2)NeuAc(1)	[K].inATDADEPNTLNSk.[I]_N-Term(TMTpro); N2(HexNAc(4)Hex(5)Fuc(2)NeuAc(1)); K15(TMTpro)	181	DSG2	0.999181	0.995998	5.30735	5.48892e-08	[K].inATDADEPNTLNSk.[I]_N-Term(TMTpro); N2(HexNAc(4)Hex(5)Fuc(2)NeuAc(1)); K15(TMTpro)	4220	Q14126	High	Unambiguous	0	5	884.205	4417	4416.97	6.75	0.00596	42.2761	50.7	93.0302	10.46	658.6	490.6	29.4	3.43097e-11	4.72652e-12	0	0	4.92982e-08	6.96724e-09	0	0
HexNAc(4)Hex(5)Fuc(1)NeuAc(1)	[K].yYnYTLSINGk.[A]_N-Term(TMTpro); N3(HexNAc(4)Hex(5)Fuc(1)NeuAc(1)); K11(TMTpro)	181	GNS	0.90193	0.624552	5.30021	1.65549e-09	[K].yYnYTLSINGk.[A]_N-Term(TMTpro); N3(HexNAc(4)Hex(5)Fuc(1)NeuAc(1)); K11(TMTpro)	2624	P15586	High	Unambiguous	0	4	1001.47	4002.84	4003.81	-241.87	-0.2421	0	217.1	121.441	10.16	796.5	502.4	502.4	6.98633e-11	7.91094e-12	0	0	1.6732e-08	1.84689e-09	0	0
HexNAc(3)Hex(6)NeuAc(1)	[R].tQnFTLLVQGSPELk.[T]_N-Term(TMTpro); N3(HexNAc(3)Hex(6)NeuAc(1)); K15(TMTpro)	437	BCAM	0.572201	0.065713	5.28543	2.37347e-09	[R].tQnFTLLVQGSPELk.[T]_N-Term(TMTpro); N3(HexNAc(3)Hex(6)NeuAc(1)); K15(TMTpro)	3179	P50895	High	Unambiguous	0	4	1039.75	4155.99	4155.97	3.87	0.00402	0	178.1	134.197	11.43	840.1	676.7	676.7	3.70944e-12	7.66801e-13	0	0	8.88396e-10	1.84837e-10	0	0
HexNAc(6)Hex(7)Fuc(4)	[K].tcDWLPkPnMSASck.[E]_N-Term(TMTpro); C2(Carbamidomethyl); K7(TMTpro); N9(HexNAc(6)Hex(7)Fuc(4)); C14(Carbamidomethyl); K15(TMTpro)	93	PSAP	0.80291	0.410473	5.21289	3.65769e-09	[K].tcDWLPkPnMSASck.[E]_N-Term(TMTpro); C2(Carbamidomethyl); K7(TMTpro); N9(HexNAc(6)Hex(7)Fuc(4)); C14(Carbamidomethyl); K15(TMTpro)	1721	P07602	High	Unambiguous	0	4	1411.64	5643.53	5644.5	-171.28	-0.2417	0	82.6	109.461	11.98	757.5	471	471	1.03775e-12	1.43091e-13	0	0	5.5324e-10	8.17607e-11	0	0
HexNAc(5)Hex(5)Fuc(1)NeuAc(2)	[K].dFEDLYTPVnGSIVIVR.[A]_N-Term(TMTpro); N10(HexNAc(5)Hex(5)Fuc(1)NeuAc(2))	242	TFRC	0.794506	0.21148	5.19639	2.138e-08	[K].dFEDLYTPVnGSIVIVR.[A]_N-Term(TMTpro); N10(HexNAc(5)Hex(5)Fuc(1)NeuAc(2))	816	P02786	High	Unambiguous	0	4	1199.54	4795.15	4795.12	6.92	0.00829	0	55.7	170.198	11.31	833.2	559	559	4.8759e-12	9.01278e-13	0	0	1.16776e-09	2.12758e-10	0	0
HexNAc(4)Hex(5)Fuc(2)NeuAc(1)	[K].nGVnGTGENGRk.[C]_N-Term(TMTpro); N4(HexNAc(4)Hex(5)Fuc(2)NeuAc(1)); K12(TMTpro)	403	ITGB1	0.856096	0.414326	5.19165	4.06535e-08	[K].nGVnGTGENGRk.[C]_N-Term(TMTpro); N4(HexNAc(4)Hex(5)Fuc(2)NeuAc(1)); K12(TMTpro)	1086	P05556	High	Unambiguous	1	4	1004.96	4016.82	4016.79	5.52	0.00554	22.3204	66.3	44.7216	3.26	495.3	27.3	24.8	0.000549184	0.000611434	0.000604961	0.00100503	0.225093	0.0219623	0.0219498	0.0300523
HexNAc(4)Hex(5)Fuc(1)NeuAc(1)	[R].tQnFTLLVQGSPELk.[T]_N-Term(TMTpro); N3(HexNAc(4)Hex(5)Fuc(1)NeuAc(1)); K15(TMTpro)	437	BCAM	0.647101	0.0289091	5.18013	4.14339e-06	[R].tQnFTLLVQGSPELk.[T]_N-Term(TMTpro); N3(HexNAc(4)Hex(5)Fuc(1)NeuAc(1)); K15(TMTpro)	3174	P50895	High	Unambiguous	0	5	869.423	4343.08	4343.06	6.79	0.0059	0	14.8	133.203	5.75	511.2	411.1	10.1	1.77971e-06	1.23534e-07	0	0	0.000426051	0.000664011	0.000533333	0.000893655
HexNAc(4)Hex(5)Fuc(2)NeuAc(1)	[R].aFSnSSYVLNPTTGELVFDPLSASDTGEYScEAR.[N]_N-Term(TMTpro); N4(HexNAc(4)Hex(5)Fuc(2)NeuAc(1)); C31(Carbamidomethyl)	182	F11R	0.989401	0.948704	5.17763	2.24464e-09	[R].aFSnSSYVLNPTTGELVFDPLSASDTGEYScEAR.[N]_N-Term(TMTpro); N4(HexNAc(4)Hex(5)Fuc(2)NeuAc(1)); C31(Carbamidomethyl)	5845	Q9Y624	High	Unambiguous	0	4	1549.68	6195.7	6194.66	166.64	0.25808	0	30.9	159.391	17.32	999.9	819.3	35.6	4.80969e-18	1.18375e-18	0	0	6.91085e-15	1.1826e-15	0	0
HexNAc(5)Hex(5)Fuc(1)NeuAc(1)	[R].kDnTTVTR.[L]_N-Term(TMTpro); K1(TMTpro); N3(HexNAc(5)Hex(5)Fuc(1)NeuAc(1))	247	LAMP1	0.474494	0.00230932	5.17637	2.76892e-07	[R].kDnTTVTR.[L]_N-Term(TMTpro); K1(TMTpro); N3(HexNAc(5)Hex(5)Fuc(1)NeuAc(1))	2145	P11279	High	Unambiguous	1	3	1269.26	3805.75	3805.72	7	0.00888	0	52.1	47.6659	3.52	412.8	105.6	105.6	0.00030389	0.000777605	0.000763359	0.00126984	0.301194	0.0149409	0.014915	0.0218102
HexNAc(3)Hex(6)NeuAc(1)	[R].dIYTFDGALnk.[S]_N-Term(TMTpro); N10(HexNAc(3)Hex(6)NeuAc(1)); K11(TMTpro)	64	CD47	0.68823	0.0681487	5.15556	4.31287e-09	[R].dIYTFDGALnk.[S]_N-Term(TMTpro); N10(HexNAc(3)Hex(6)NeuAc(1)); K11(TMTpro)	3998	Q08722	High	Unambiguous	0	4	935.178	3737.69	3737.68	2.5	0.00233	0	73.4	130.461	12.88	842.6	553.9	553.9	1.31976e-13	1.65678e-14	0	0	2.05942e-11	2.67992e-12	0	0
HexNAc(8)Hex(8)	[K].dFEDLYTPVnGSIVIVR.[A]_N-Term(TMTpro); N10(HexNAc(8)Hex(8))	242	TFRC	1.1539	0.420172	5.15485	2.72671e-05	[K].dFEDLYTPVnGSIVIVR.[A]_N-Term(TMTpro); N10(HexNAc(8)Hex(8))	785	P02786	High	Unambiguous	0	4	1291.32	5162.27	5162.27	1.05	0.00136	19.5976	14.1	181.937	4.08	481.2	341.1	341.1	8.29133e-05	4.27833e-06	0	0	0.000819131	7.682e-05	0	0
HexNAc(4)Hex(5)Fuc(2)NeuAc(1)	[QR].dQGSAYAnR.[T]_N-Term(TMTpro); N8(HexNAc(4)Hex(5)Fuc(2)NeuAc(1))	302	CD276	0.632144	0.0618386	5.14573	4.42012e-08	[QR].dQGSAYAnR.[T]_N-Term(TMTpro); N8(HexNAc(4)Hex(5)Fuc(2)NeuAc(1))	4463	Q5ZPR3	High	Unambiguous	0	4	873.624	3491.47	3491.44	9.84	0.00859	3.74608	103.3	46.9448	4.07	402.7	189.5	189.5	8.475e-05	3.7842e-06	0	0	0.0429861	0.00569514	0.00567992	0.00821355
HexNAc(3)Hex(6)NeuAc(1)	[K].mVLWnDSVVR.[H]_N-Term(TMTpro); N5(HexNAc(3)Hex(6)NeuAc(1))	501	ATP6V0A2	0.720757	0.17005	5.14082	1.09961e-09	[K].mVLWnDSVVR.[H]_N-Term(TMTpro); N5(HexNAc(3)Hex(6)NeuAc(1))	5746	Q9Y487	High	Unambiguous	0	3	1132.51	3395.51	3395.49	5.84	0.00661	0	28.4	128.342	8.65	650.9	477.8	477.8	2.26308e-09	1.61326e-10	0	0	2.13967e-08	1.68799e-09	0	0
HexNAc(3)Hex(6)NeuAc(1)	[R].lLNINPnk.[T]_N-Term(TMTpro); N7(HexNAc(3)Hex(6)NeuAc(1)); K8(TMTpro)	255	LAMP1	0.867534	0.514986	5.12278	8.19193e-09	[R].lLNINPnk.[T]_N-Term(TMTpro); N7(HexNAc(3)Hex(6)NeuAc(1)); K8(TMTpro)	2164	P11279	High	Unambiguous	0	3	1136.22	3406.63	3406.61	5.8	0.00659	0	70.2	111.55	9.75	769.8	307.6	307.6	1.76275e-10	1.74501e-11	0	0	4.22172e-08	4.09517e-09	0	0
HexNAc(6)Hex(6)Fuc(1)NeuAc(3)	[K].nISIYTk.[S]_N-Term(TMTpro); N1(HexNAc(6)Hex(6)Fuc(1)NeuAc(3)); K7(TMTpro)	216	TCN1	1.04353	0.801369	5.09493	4.56751e-06	[K].nISIYTk.[S]_N-Term(TMTpro); N1(HexNAc(6)Hex(6)Fuc(1)NeuAc(3)); K7(TMTpro)	2759	P20061	High	Unambiguous	0	3	1553.01	4657.02	4657.02	0.13	0.00021	0	13.2	145.145	2.22	403.8	71.3	71.3	0.00602439	0.00441014	0.00440165	0.00547445	0.757218	0.0621586	0.0620618	0.0702028
HexNAc(3)Hex(4)Fuc(1)NeuAc(1)	[R].yETTnk.[T]_N-Term(TMTpro); N5(HexNAc(3)Hex(4)Fuc(1)NeuAc(1)); K6(TMTpro)	54	LAMP2	0.939893	0.844748	5.07273	3.0137e-07	[R].yETTnk.[T]_N-Term(TMTpro); N5(HexNAc(3)Hex(4)Fuc(1)NeuAc(1)); K6(TMTpro)	2439	P13473	High	Unambiguous	0	3	1020.13	3058.38	3058.37	2.38	0.00243	0	136.8	68.1268	5.71	607.7	149.1	149.1	1.95373e-06	1.35148e-07	0	0	0.00046769	0.000664011	0.000529381	0.000888099
HexNAc(3)Hex(6)NeuAc(1)	[K].mLSAFnATSGk.[A]_N-Term(TMTpro); N6(HexNAc(3)Hex(6)NeuAc(1)); K11(TMTpro)	232	FAM234B	0.73563	0.0757303	5.05884	1.36343e-08	[K].mLSAFnATSGk.[A]_N-Term(TMTpro); N6(HexNAc(3)Hex(6)NeuAc(1)); K11(TMTpro)	25	A2RU67	High	Unambiguous	0	4	902.668	3607.65	3607.62	8.01	0.00723	0	72.4	119.279	10.66	727.2	444.8	444.8	2.21096e-11	2.26391e-12	0	0	3.45009e-09	3.33614e-10	0	0
HexNAc(3)Hex(6)Fuc(1)NeuGc(1)	[R].aFSnSSYVLNPTTGELVFDPLSASDTGEYScEAR.[N]_N-Term(TMTpro); N4(HexNAc(3)Hex(6)Fuc(1)NeuGc(1)); C31(Carbamidomethyl)	182	F11R	1.51762	0.0284668	5.00763	5.19903e-07	[R].aFSnSSYVLNPTTGELVFDPLSASDTGEYScEAR.[N]_N-Term(TMTpro); N4(HexNAc(3)Hex(6)Fuc(1)NeuGc(1)); C31(Carbamidomethyl)	5838	Q9Y624	High	Unambiguous	0	4	1506.39	6022.54	6023.58	-171.16	-0.25775	0	33.1	159.569	4.44	320.9	186.8	186.8	3.63243e-05	2.1688e-06	0	0	0.0492616	0.00658617	0.00651938	0.00969766
HexNAc(7)Hex(7)Fuc(1)NeuAc(2)	[R].gTQLFEDNYALAVLDNGDPLnNTTPVTGASPGGLR.[E]_N-Term(TMTpro); N21(HexNAc(7)Hex(7)Fuc(1)NeuAc(2))	104	ERBB2	1.35712	0.083581	5.00248	1.52733e-06	[R].gTQLFEDNYALAVLDNGDPLnNTTPVTGASPGGLR.[E]_N-Term(TMTpro); N21(HexNAc(7)Hex(7)Fuc(1)NeuAc(2))	847	P04626	High	Unambiguous	0	6	1197.04	7177.2	7176.14	147.49	0.1764	0	27.2	180.964	12.01	747.9	530.1	3.4	9.74773e-13	1.34181e-13	0	0	5.19664e-10	7.66989e-11	0	0
HexNAc(4)Hex(4)Fuc(1)NeuAc(1)	[R].kDnTTVTR.[L]_N-Term(TMTpro); K1(TMTpro); N3(HexNAc(4)Hex(4)Fuc(1)NeuAc(1))	247	LAMP1	0.519449	0.00657152	4.99129	1.1675e-08	[R].kDnTTVTR.[L]_N-Term(TMTpro); K1(TMTpro); N3(HexNAc(4)Hex(4)Fuc(1)NeuAc(1))	2094	P11279	High	Unambiguous	1	3	1147.54	3440.61	3440.59	6.5	0.00745	0	89.3	47.8597	2.35	409.3	89.2	89.2	0.00447981	0.00407451	0.00395704	0.00505334	0.515821	0.0464984	0.046367	0.0486111
HexNAc(6)Hex(5)Fuc(1)NeuAc(2)NeuGc(1)	[R].tnSTFVQALVEHVk.[E]_N-Term(TMTpro); N2(HexNAc(6)Hex(5)Fuc(1)NeuAc(2)NeuGc(1)); K14(TMTpro)	214	PSAP	1.05506	0.724342	4.98522	3.12892e-09	[R].tnSTFVQALVEHVk.[E]_N-Term(TMTpro); N2(HexNAc(6)Hex(5)Fuc(1)NeuAc(2)NeuGc(1)); K14(TMTpro)	1731	P07602	High	Unambiguous	0	5	1050.08	5246.38	5245.33	200.16	0.20998	12.4042	43.6	143.842	3.21	379.8	131.6	131.6	0.000623105	0.00145033	0.00141844	0.00177725	0.46829	0.0353954	0.0353728	0.0447984
HexNAc(4)Hex(5)Fuc(3)NeuAc(1)	[R].kDnTTVTR.[L]_N-Term(TMTpro); K1(TMTpro); N3(HexNAc(4)Hex(5)Fuc(3)NeuAc(1))	247	LAMP1	0.576021	0.0152782	4.95736	3.06652e-08	[R].kDnTTVTR.[L]_N-Term(TMTpro); K1(TMTpro); N3(HexNAc(4)Hex(5)Fuc(3)NeuAc(1))	2172	P11279	High	Unambiguous	1	3	1298.93	3894.79	3894.76	7.04	0.00914	0	125.3	47.0648	5.42	443.2	219.1	219.1	3.78169e-06	3.48863e-07	0	0	0.00201201	0.000190858	0	0
HexNAc(5)Hex(6)Fuc(1)NeuAc(1)	[R].kDnTTVTR.[L]_N-Term(TMTpro); K1(TMTpro); N3(HexNAc(5)Hex(6)Fuc(1)NeuAc(1))	247	LAMP1	0.389508	0.000388935	4.93947	9.09882e-07	[R].kDnTTVTR.[L]_N-Term(TMTpro); K1(TMTpro); N3(HexNAc(5)Hex(6)Fuc(1)NeuAc(1))	2138	P11279	High	Unambiguous	1	3	1323.27	3967.79	3967.78	3.55	0.0047	0	43.6	46.818	5.25	438.9	153.7	153.7	5.65355e-06	5.92391e-07	0	0	0.00805794	0.00401123	0.00393082	0.00559701
HexNAc(4)Hex(5)Fuc(1)NeuAc(1)	[R].yVQnGTYTVk.[I]_N-Term(TMTpro); N4(HexNAc(4)Hex(5)Fuc(1)NeuAc(1)); K10(TMTpro)	459	DSG2	1.25845	0.36846	4.91702	2.84552e-09	[R].yVQnGTYTVk.[I]_N-Term(TMTpro); N4(HexNAc(4)Hex(5)Fuc(1)NeuAc(1)); K10(TMTpro)	4226	Q14126	High	Unambiguous	0	4	960.948	3840.77	3840.74	7.3	0.00701	31.3719	301.2	91.1706	6.6	569.7	309.9	309.9	2.50351e-07	2.12571e-08	0	0	0.000359591	3.17204e-05	0	0
HexNAc(5)Hex(5)Fuc(1)NeuAc(2)	[R].fFLLGnk.[S]_N-Term(TMTpro); N6(HexNAc(5)Hex(5)Fuc(1)NeuAc(2)); K7(TMTpro)	3483	PKHD1	0.814053	0.273576	4.88872	1.93045e-08	[R].fFLLGnk.[S]_N-Term(TMTpro); N6(HexNAc(5)Hex(5)Fuc(1)NeuAc(2)); K7(TMTpro)	1860	P08F94	High	Unambiguous	0	3	1334.28	4000.84	4000.81	7.68	0.01024	0	17.1	188.91	1.74	364.2	137.2	137.2	0.0180887	0.0065666	0.00652782	0.00913901	0.0899028	0.0100756	0.00995025	0.0137478
HexNAc(3)Hex(5)NeuAc(1)	[K].dGYMVVnVSSLSLNEPEDk.[D]_N-Term(TMTpro); N7(HexNAc(3)Hex(5)NeuAc(1)); K19(TMTpro)	64	GPR107	0.780844	0.170096	4.87266	1.43756e-07	[K].dGYMVVnVSSLSLNEPEDk.[D]_N-Term(TMTpro); N7(HexNAc(3)Hex(5)NeuAc(1)); K19(TMTpro)	4456	Q5VW38	High	Unambiguous	0	4	1104.51	4415.03	4415	7.2	0.00795	19.9966	85.2	144.732	12.25	899.6	730.1	552.9	5.57916e-13	5.59844e-14	0	0	5.27493e-12	6.63794e-13	0	0
HexNAc(6)Hex(6)Fuc(1)NeuAc(2)	[R].tnSTFVQALVEHVk.[E]_N-Term(TMTpro); N2(HexNAc(6)Hex(6)Fuc(1)NeuAc(2)); K14(TMTpro)	214	PSAP	0.910161	0.564245	4.84745	1.9356e-08	[R].tnSTFVQALVEHVk.[E]_N-Term(TMTpro); N2(HexNAc(6)Hex(6)Fuc(1)NeuAc(2)); K14(TMTpro)	1728	P07602	High	Unambiguous	0	4	1275.83	5100.31	5100.29	3.61	0.0046	0	20.5	163.014	9.85	746.2	319.2	319.2	1.42857e-10	1.63105e-11	0	0	7.61591e-08	8.76297e-09	0	0
HexNAc(1)Hex(1)NeuAc(2)	[R].lAGTEsPVREEPGEDFPAAR.[R]_N-Term(TMTpro); S6(HexNAc(1)Hex(1)NeuAc(2))	101	TFRC	0.66082	0.0248559	4.8261	1.32412e-08	[R].lAGTEsPVREEPGEDFPAAR.[R]_N-Term(TMTpro); S6(HexNAc(1)Hex(1)NeuAc(2))	793	P02786	High	Unambiguous	1	4	845.649	3379.58	3379.56	4.47	0.00378	5.31898	229.5	106.868	15.72	761.6	601.8	2	1.91392e-16	2.14066e-17	0	0	1.16918e-14	1.23858e-15	0	0
HexNAc(4)Hex(5)Fuc(3)NeuAc(1)	[K].fPDEEGAcQPcPIncTHScVDLDDk.[G]_N-Term(TMTpro); C8(Carbamidomethyl); C11(Carbamidomethyl); N14(HexNAc(4)Hex(5)Fuc(3)NeuAc(1)); C15(Carbamidomethyl); C19(Carbamidomethyl); K25(TMTpro)	616	ERBB2	0.795166	0.321793	4.79152	7.19499e-09	[K].fPDEEGAcQPcPIncTHScVDLDDk.[G]_N-Term(TMTpro); C8(Carbamidomethyl); C11(Carbamidomethyl); N14(HexNAc(4)Hex(5)Fuc(3)NeuAc(1)); C15(Carbamidomethyl); C19(Carbamidomethyl); K25(TMTpro)	921	P04626	High	Unambiguous	0	4	1482.13	5925.51	5924.46	177.92	0.26352	0	153.6	109.912	17.19	1029.2	784.2	72.9	6.52617e-18	1.11912e-18	0	0	3.47918e-15	6.76286e-16	0	0
HexNAc(6)Hex(7)Fuc(4)NeuAc(1)	[K].qVALQTFGnQTTIIPAGGAGYk.[V]_N-Term(TMTpro); Q1(Gln->pyro-Glu); N9(HexNAc(6)Hex(7)Fuc(4)NeuAc(1)); K22(TMTpro)	251	BPNT2	0.803154	0.38282	4.76506	6.88155e-07	[K].qVALQTFGnQTTIIPAGGAGYk.[V]_N-Term(TMTpro); Q1(Gln->pyro-Glu); N9(HexNAc(6)Hex(7)Fuc(4)NeuAc(1)); K22(TMTpro)	5529	Q9NX62	High	Unambiguous	0	5	1211.95	6055.74	6054.74	165.69	0.20064	39.696	38.9	166.988	1.74	351.1	199.8	53.8	0.0182903	0.00514328	0.00513699	0.00684931	0.179188	0.0152022	0.0151745	0.0214053
HexNAc(5)Hex(4)NeuAc(1)NeuGc(1)	[R].tnSTFVQALVEHVk.[E]_N-Term(TMTpro); N2(HexNAc(5)Hex(4)NeuAc(1)NeuGc(1)); K14(TMTpro)	214	PSAP	1.13688	0.44411	4.76189	3.20518e-09	[R].tnSTFVQALVEHVk.[E]_N-Term(TMTpro); N2(HexNAc(5)Hex(4)NeuAc(1)NeuGc(1)); K14(TMTpro)	1635	P07602	High	Unambiguous	0	4	1111.26	4442	4443.05	-235.11	-0.26116	0	83.3	146.774	8.77	731.4	428.7	428.7	1.68457e-09	1.43067e-10	0	0	4.03446e-07	3.29372e-08	0	0
HexNAc(6)Hex(6)Fuc(3)	[K].nGVnGTGENGRk.[C]_N-Term(TMTpro); N4(HexNAc(6)Hex(6)Fuc(3)); K12(TMTpro)	403	ITGB1	0.974277	0.866679	4.75947	1.00784e-08	[K].nGVnGTGENGRk.[C]_N-Term(TMTpro); N4(HexNAc(6)Hex(6)Fuc(3)); K12(TMTpro)	1347	P05556	High	Unambiguous	1	4	1110.51	4439.01	4439.97	-215.89	-0.23963	4.30645	151.3	45.9824	2.24	373.2	81.6	81.6	0.00581748	0.00425894	0.00413451	0.00502742	0.75086	0.058024	0.0579483	0.0667714
HexNAc(4)Hex(5)Fuc(1)NeuAc(1)	[R].dGQLLPSSnYSNIk.[I]_N-Term(TMTpro); N9(HexNAc(4)Hex(5)Fuc(1)NeuAc(1)); K14(TMTpro)	451	NCAM1	2.13148	0.00208351	4.65628	5.11168e-08	[R].dGQLLPSSnYSNIk.[I]_N-Term(TMTpro); N9(HexNAc(4)Hex(5)Fuc(1)NeuAc(1)); K14(TMTpro)	2445	P13591	High	Unambiguous	0	3	1402.32	4204.94	4203.92	242.76	0.34018	0	84	148.487	2.31	283.8	66.3	37.6	0.00484218	0.00425894	0.00416782	0.0050738	0.715724	0.0537833	0.0537549	0.0635677
HexNAc(1)	[R].lAGTEsPVREEPGEDFPAAR.[R]_N-Term(TMTpro); S6(HexNAc(1))	101	TFRC	0.724964	0.0603971	4.65286	2.40868e-08	[R].lAGTEsPVREEPGEDFPAAR.[R]_N-Term(TMTpro); S6(HexNAc(1))	799	P02786	High	Unambiguous	1	4	659.587	2635.33	2635.32	3.14	0.00207	13.7252	201.6	84.6905	16.15	709.8	602.5	15.4	7.1555e-17	5.59104e-18	0	0	3.65568e-15	2.84155e-16	0	0
HexNAc(4)Hex(5)Fuc(1)NeuAc(1)	[R].iVDVnLTSEGk.[V]_N-Term(TMTpro); N5(HexNAc(4)Hex(5)Fuc(1)NeuAc(1)); K11(TMTpro)	170	TM9SF3	0.750486	0.192337	4.6364	6.82528e-09	[R].iVDVnLTSEGk.[V]_N-Term(TMTpro); N5(HexNAc(4)Hex(5)Fuc(1)NeuAc(1)); K11(TMTpro)	5422	Q9HD45	High	Unambiguous	0	4	961.46	3842.82	3842.78	9.99	0.00959	0	246.7	115.841	7.5	698.5	319.1	319.1	3.13023e-08	2.85694e-09	0	0	7.49672e-06	7.51652e-07	0	0
HexNAc(3)Hex(6)Fuc(1)NeuGc(1)	[K].ccGFTnYTDFEDSPYFk.[E]_N-Term(TMTpro); C1(Carbamidomethyl); C2(Carbamidomethyl); N6(HexNAc(3)Hex(6)Fuc(1)NeuGc(1)); K17(TMTpro)	149	TSPAN1	0.954935	0.840932	4.60574	2.53865e-09	[K].ccGFTnYTDFEDSPYFk.[E]_N-Term(TMTpro); C1(Carbamidomethyl); C2(Carbamidomethyl); N6(HexNAc(3)Hex(6)Fuc(1)NeuGc(1)); K17(TMTpro)	449	O60635	High	Unambiguous	0	4	1198.99	4792.95	4793.96	-211.88	-0.25393	0	205.7	142.713	10.81	746.4	663.5	663.5	1.56669e-11	1.32404e-12	0	0	2.25112e-08	1.71413e-09	0	0
HexNAc(5)Hex(6)NeuAc(2)	[R].tALFPDLLAQGnASLR.[L]_N-Term(TMTpro); N12(HexNAc(5)Hex(6)NeuAc(2))	311	CD276	0.875422	0.449362	4.60316	9.71146e-10	[R].tALFPDLLAQGnASLR.[L]_N-Term(TMTpro); N12(HexNAc(5)Hex(6)NeuAc(2))	4506	Q5ZPR3	High	Unambiguous	0	5	913.01	4561.02	4561.03	-2.2	-0.002	0.794453	11.4	171.406	4.43	546	404	29.9	3.7362e-05	0.000498753	0.000423191	0.000753012	0.000360084	0.000664011	0.000540541	0.000904977
HexNAc(5)Hex(6)Fuc(3)NeuAc(1)	[K].fPDEEGAcQPcPIncTHScVDLDDk.[G]_N-Term(TMTpro); C8(Carbamidomethyl); C11(Carbamidomethyl); N14(HexNAc(5)Hex(6)Fuc(3)NeuAc(1)); C15(Carbamidomethyl); C19(Carbamidomethyl); K25(TMTpro)	616	ERBB2	0.793728	0.210048	4.58449	1.04914e-08	[K].fPDEEGAcQPcPIncTHScVDLDDk.[G]_N-Term(TMTpro); C8(Carbamidomethyl); C11(Carbamidomethyl); N14(HexNAc(5)Hex(6)Fuc(3)NeuAc(1)); C15(Carbamidomethyl); C19(Carbamidomethyl); K25(TMTpro)	930	P04626	High	Unambiguous	0	5	1258.93	6290.63	6289.59	165.5	0.20819	0	198.7	108.61	16.24	957.2	767	69.5	5.81975e-17	1.50303e-17	0	0	3.10259e-14	8.10524e-15	0	0
HexNAc(4)Hex(5)Fuc(2)	[K].ePFVLScQADVAAAPQPGPQnSScATLSEYSR.[Q]_N-Term(TMTpro); C7(Carbamidomethyl); N21(HexNAc(4)Hex(5)Fuc(2)); C24(Carbamidomethyl)	248	MUC6	0.679796	0.054193	4.57198	3.03506e-08	[K].ePFVLScQADVAAAPQPGPQnSScATLSEYSR.[Q]_N-Term(TMTpro); C7(Carbamidomethyl); N21(HexNAc(4)Hex(5)Fuc(2)); C24(Carbamidomethyl)	4612	Q6W4X9	High	Unambiguous	0	5	1132.11	5656.52	5656.48	7.96	0.00901	10.4608	162	118.395	4.12	439.2	304.2	304.2	7.62416e-05	3.53447e-06	0	0	0.000749749	6.35792e-05	0	0
HexNAc(6)Hex(6)Fuc(1)NeuAc(2)	[K].dnATEEEILVYLEk.[T]_N-Term(TMTpro); N2(HexNAc(6)Hex(6)Fuc(1)NeuAc(2)); K14(TMTpro)	79	PSAP	0.881922	0.453175	4.56888	3.24468e-09	[K].dnATEEEILVYLEk.[T]_N-Term(TMTpro); N2(HexNAc(6)Hex(6)Fuc(1)NeuAc(2)); K14(TMTpro)	1656	P07602	High	Unambiguous	0	4	1299.09	5193.32	5193.28	7.8	0.01013	0	51.9	172.19	8.98	667.3	311.2	311.2	1.0488e-09	8.88835e-11	0	0	1.50697e-06	1.2391e-07	0	0
HexNAc(3)Hex(4)NeuAc(1)	[K].sTRAFSnSSYVLnPTTGELVFDPLSASDTGEYScEAR.[N]_N-Term(TMTpro); N7(HexNAc(3)Hex(4)NeuAc(1)); N13(Deamidated); C34(Carbamidomethyl)	179	F11R	0.91348	0.604494	4.56289	4.06927e-09	[K].sTRAFSnSSYVLnPTTGELVFDPLSASDTGEYScEAR.[N]_N-Term(TMTpro); N7(HexNAc(3)Hex(4)NeuAc(1)); N13(Deamidated); C34(Carbamidomethyl)	5847	Q9Y624	High	Unambiguous	1	5	1177.52	5883.59	5882.58	171.54	0.20182	18.3958	50.2	161.084	5.82	334.5	261.9	60.9	1.51396e-06	1.85669e-07	0	0	0.00217063	0.000245672	0	0
HexNAc(6)Hex(5)Fuc(1)NeuAc(2)NeuGc(1)	[R].iVRGTQLFEDNYALAVLDNGDPLnNTTPVTGASPGGLR.[E]_N-Term(TMTpro); N24(HexNAc(6)Hex(5)Fuc(1)NeuAc(2)NeuGc(1))	101	ERBB2	1.36427	0.220432	4.54829	8.70781e-08	[R].iVRGTQLFEDNYALAVLDNGDPLnNTTPVTGASPGGLR.[E]_N-Term(TMTpro); N24(HexNAc(6)Hex(5)Fuc(1)NeuAc(2)NeuGc(1))	943	P04626	High	Unambiguous	1	6	1221.55	7324.29	7324.3	-1.22	-0.00149	30.0137	11.7	181.845	5.72	243	234.7	3.5	1.89595e-06	1.90321e-07	0	0	0.00139664	0.000547345	0.000544959	0.000825082
HexNAc(4)Hex(5)Fuc(1)NeuAc(1)	[R].kDnTTVTR.[L]_N-Term(TMTpro); K1(TMTpro); N3(HexNAc(4)Hex(5)Fuc(1)NeuAc(1))	247	LAMP1	0.561328	0.0147103	4.52345	3.03317e-08	[R].kDnTTVTR.[L]_N-Term(TMTpro); K1(TMTpro); N3(HexNAc(4)Hex(5)Fuc(1)NeuAc(1))	2115	P11279	High	Unambiguous	1	3	1201.56	3602.66	3602.64	5.37	0.00644	0	132	47.8355	4.21	453.8	132.3	132.3	6.11323e-05	2.9036e-06	0	0	0.0313991	0.00506073	0.0050505	0.00724263
HexNAc(9)Hex(9)Fuc(1)	[K].tcDWLPkPnMSASck.[E]_N-Term(TMTpro); C2(Carbamidomethyl); K7(TMTpro); N9(HexNAc(9)Hex(9)Fuc(1)); C14(Carbamidomethyl); K15(TMTpro)	93	PSAP	1.01959	0.939983	4.52146	3.45658e-07	[K].tcDWLPkPnMSASck.[E]_N-Term(TMTpro); C2(Carbamidomethyl); K7(TMTpro); N9(HexNAc(9)Hex(9)Fuc(1)); C14(Carbamidomethyl); K15(TMTpro)	1633	P07602	High	Unambiguous	0	5	1228.54	6138.68	6139.67	-161.1	-0.19782	10.9357	57.6	120.953	5.41	538.4	201.4	201.4	3.90171e-06	3.54229e-07	0	0	0.00286995	0.00152905	0.00150754	0.00225056
HexNAc(6)Hex(6)Fuc(1)NeuAc(2)	[K].tcDWLPkPnMSASck.[E]_N-Term(TMTpro); C2(Carbamidomethyl); K7(TMTpro); N9(HexNAc(6)Hex(6)Fuc(1)NeuAc(2)); C14(Carbamidomethyl); K15(TMTpro)	93	PSAP	1.02339	0.926896	4.51071	7.86415e-09	[K].tcDWLPkPnMSASck.[E]_N-Term(TMTpro); C2(Carbamidomethyl); K7(TMTpro); N9(HexNAc(6)Hex(6)Fuc(1)NeuAc(2)); C14(Carbamidomethyl); K15(TMTpro)	1655	P07602	High	Unambiguous	0	4	1407.63	5627.48	5626.46	181.3	0.25502	0	47.2	136.87	13.55	803.2	439.5	91.9	2.84826e-14	3.53112e-15	0	0	2.10108e-11	2.53722e-12	0	0
HexNAc(3)Hex(4)Fuc(1)NeuAc(1)	[K].gYPcGGnk.[T]_N-Term(TMTpro); C4(Carbamidomethyl); N7(HexNAc(3)Hex(4)Fuc(1)NeuAc(1)); K8(TMTpro)	2079	IGF2R	1.80978	0.011757	4.49912	3.04062e-09	[K].gYPcGGnk.[T]_N-Term(TMTpro); C4(Carbamidomethyl); N7(HexNAc(3)Hex(4)Fuc(1)NeuAc(1)); K8(TMTpro)	2290	P11717	High	Unambiguous	0	3	1052.47	3155.4	3155.38	5.14	0.00541	0	125.1	68.1839	7.05	603	198.1	198.1	8.90612e-08	6.71876e-09	0	0	4.74774e-05	3.30314e-06	0	0
HexNAc(6)Hex(6)Fuc(1)NeuAc(3)	[K].gLnLTEDTYkPR.[I]_N-Term(TMTpro); N3(HexNAc(6)Hex(6)Fuc(1)NeuAc(3)); K10(TMTpro)	396	LGALS3BP	1.6215	0.0406681	4.49626	4.61136e-08	[K].gLnLTEDTYkPR.[I]_N-Term(TMTpro); N3(HexNAc(6)Hex(6)Fuc(1)NeuAc(3)); K10(TMTpro)	3959	Q08380	High	Unambiguous	0	4	1307.08	5225.3	5225.28	4.37	0.00571	21.5616	21.6	146.536	5.72	606.6	193.9	193.9	1.91469e-06	1.92308e-07	0	0	1.89161e-05	2.15218e-06	0	0
HexNAc(5)Hex(5)Fuc(3)	[K].inATDADEPNTLNSk.[I]_N-Term(TMTpro); N2(HexNAc(5)Hex(5)Fuc(3)); K15(TMTpro)	181	DSG2	1.23871	0.426804	4.49238	5.57804e-09	[K].inATDADEPNTLNSk.[I]_N-Term(TMTpro); N2(HexNAc(5)Hex(5)Fuc(3)); K15(TMTpro)	4216	Q14126	High	Unambiguous	0	4	1119.27	4474.05	4475.01	-214.22	-0.23966	4.03609	220.6	93.7732	11.14	702.8	489.3	489.3	7.28591e-12	8.68231e-13	0	0	1.04688e-08	1.1001e-09	0	0
HexNAc(6)Hex(7)Fuc(4)	[K].tcDWLPkPnmSASck.[E]_N-Term(TMTpro); C2(Carbamidomethyl); K7(TMTpro); N9(HexNAc(6)Hex(7)Fuc(4)); M10(Oxidation); C14(Carbamidomethyl); K15(TMTpro)	93	PSAP	0.59338	0.012946	4.49209	5.85326e-08	[K].tcDWLPkPnmSASck.[E]_N-Term(TMTpro); C2(Carbamidomethyl); K7(TMTpro); N9(HexNAc(6)Hex(7)Fuc(4)); M10(Oxidation); C14(Carbamidomethyl); K15(TMTpro)	1692	P07602	High	Unambiguous	0	4	1415.88	5660.48	5660.49	-1.17	-0.00166	0	60.6	98.0774	8.27	678.3	297.4	297.4	5.31097e-09	4.28827e-10	0	0	2.83134e-06	2.253e-07	0	0
HexNAc(7)Hex(7)Fuc(1)NeuAc(2)	[K].tcDWLPkPnmSASck.[E]_N-Term(TMTpro); C2(Carbamidomethyl); K7(TMTpro); N9(HexNAc(7)Hex(7)Fuc(1)NeuAc(2)); M10(Oxidation); C14(Carbamidomethyl); K15(TMTpro)	93	PSAP	0.62894	0.0134199	4.49206	1.52989e-07	[K].tcDWLPkPnmSASck.[E]_N-Term(TMTpro); C2(Carbamidomethyl); K7(TMTpro); N9(HexNAc(7)Hex(7)Fuc(1)NeuAc(2)); M10(Oxidation); C14(Carbamidomethyl); K15(TMTpro)	1751	P07602	High	Unambiguous	0	5	1202.33	6007.64	6007.59	8.34	0.01002	0	95.9	110.037	7.13	593.2	260.2	260.2	7.47892e-08	5.086e-09	0	0	5.51668e-05	4.28113e-06	0	0
HexNAc(2)Hex(2)NeuAc(1)	[K].qLSVPEFISLPVGtVEnQQGQDIDDNWVkDR.[K]_N-Term(TMTpro); T14(HexNAc(2)Hex(2)NeuAc(1)); N17(Deamidated); K29(TMTpro)	252	SDF4	0.912616	0.646773	4.48834	3.07328e-09	[K].qLSVPEFISLPVGtVEnQQGQDIDDNWVkDR.[K]_N-Term(TMTpro); T14(HexNAc(2)Hex(2)NeuAc(1)); N17(Deamidated); K29(TMTpro)	5237	Q9BRK5	High	Unambiguous	1	4	1290.38	5158.5	5157.5	193.44	0.24941	12.1204	109.5	170.793	1.44	251.9	56.9	3.6	0.0362617	0.00437158	0.00423729	0.00652884	0.689589	0.0315566	0.0315482	0.0520887
HexNAc(3)Hex(5)NeuAc(1)	[K].gQTEIQVNcPPAVTEnk.[T]_N-Term(TMTpro); C9(Carbamidomethyl); N16(HexNAc(3)Hex(5)NeuAc(1)); K17(TMTpro)	56	SYPL1	0.977698	0.894552	4.47196	2.8244e-08	[K].gQTEIQVNcPPAVTEnk.[T]_N-Term(TMTpro); C9(Carbamidomethyl); N16(HexNAc(3)Hex(5)NeuAc(1)); K17(TMTpro)	4342	Q16563	High	Unambiguous	0	5	841.595	4203.95	4203.92	5.77	0.00485	17.0951	46.1	96.1181	14.22	888.4	745.3	745.3	6.0031e-15	1.37229e-15	0	0	3.20033e-12	6.6941e-13	0	0
HexNAc(3)Hex(6)NeuAc(1)	[R].eSnITVLIk.[L]_N-Term(TMTpro); N3(HexNAc(3)Hex(6)NeuAc(1)); K9(TMTpro)	37	CDCP1	0.675314	0.032417	4.46857	1.35856e-08	[R].eSnITVLIk.[L]_N-Term(TMTpro); N3(HexNAc(3)Hex(6)NeuAc(1)); K9(TMTpro)	5399	Q9H5V8	High	Unambiguous	0	4	875.177	3497.68	3497.66	6.09	0.00533	0	73.9	115.984	10.73	720.3	399.9	399.9	1.88036e-11	1.89606e-12	0	0	2.9342e-09	2.81985e-10	0	0
HexNAc(4)Hex(5)Fuc(3)NeuAc(1)	[K].lTLQPVDnSTISLQmGTNk.[V]_N-Term(TMTpro); N8(HexNAc(4)Hex(5)Fuc(3)NeuAc(1)); M15(Oxidation); K19(TMTpro)	233	CNN3	0.523344	0.0140395	4.46767	3.59529e-09	[K].lTLQPVDnSTISLQmGTNk.[V]_N-Term(TMTpro); N8(HexNAc(4)Hex(5)Fuc(3)NeuAc(1)); M15(Oxidation); K19(TMTpro)	4326	Q15417	High	Unambiguous	0	4	1259.6	5035.37	5036.33	-190.69	-0.2401	0	379.5	110.214	7.74	687	523.7	523.7	1.82614e-08	1.49352e-09	0	0	9.06269e-08	9.50187e-09	0	0
HexNAc(5)Hex(6)Fuc(1)NeuAc(1)	[K].fPDEEGAcQPcPIncTHScVDLDDk.[G]_N-Term(TMTpro); C8(Carbamidomethyl); C11(Carbamidomethyl); N14(HexNAc(5)Hex(6)Fuc(1)NeuAc(1)); C15(Carbamidomethyl); C19(Carbamidomethyl); K25(TMTpro)	616	ERBB2	0.892779	0.535612	4.46037	9.64453e-08	[K].fPDEEGAcQPcPIncTHScVDLDDk.[G]_N-Term(TMTpro); C8(Carbamidomethyl); C11(Carbamidomethyl); N14(HexNAc(5)Hex(6)Fuc(1)NeuAc(1)); C15(Carbamidomethyl); C19(Carbamidomethyl); K25(TMTpro)	883	P04626	High	Unambiguous	0	4	1500.39	5998.53	5997.47	176.69	0.26492	0	170.5	109.382	16.17	973.1	735	29.9	6.68549e-17	1.67246e-17	0	0	3.56412e-14	9.40855e-15	0	0
HexNAc(6)Hex(6)Fuc(1)NeuAc(3)	[R].tnSTFVQALVEHVk.[E]_N-Term(TMTpro); N2(HexNAc(6)Hex(6)Fuc(1)NeuAc(3)); K14(TMTpro)	214	PSAP	0.731539	0.0978357	4.42853	3.51661e-08	[R].tnSTFVQALVEHVk.[E]_N-Term(TMTpro); N2(HexNAc(6)Hex(6)Fuc(1)NeuAc(3)); K14(TMTpro)	1664	P07602	High	Unambiguous	0	4	1348.61	5391.42	5391.39	4.73	0.00638	0	15.4	162.433	6.03	590.1	152.4	152.4	9.34742e-07	1.13579e-07	0	0	0.00134129	0.000151557	0	0
HexNAc(7)Hex(8)NeuAc(1)	[K].dnATEEEILVYLEk.[T]_N-Term(TMTpro); N2(HexNAc(7)Hex(8)NeuAc(1)); K14(TMTpro)	79	PSAP	0.989726	0.956847	4.42747	0.000441834	[K].dnATEEEILVYLEk.[T]_N-Term(TMTpro); N2(HexNAc(7)Hex(8)NeuAc(1)); K14(TMTpro)	1675	P07602	High	Unambiguous	0	5	1057.26	5282.26	5283.31	-198.8	-0.21007	2.13063	14.2	188.95	2.88	270.4	175.8	6.2	0.00133306	0.00237047	0.00230719	0.00332963	0.65174	0.0799106	0.0798437	0.0940208
HexNAc(3)Hex(6)NeuAc(1)	[K].qNNGAFnETLFR.[N]_N-Term(TMTpro); N7(HexNAc(3)Hex(6)NeuAc(1))	721	TFRC	0.758142	0.167233	4.41199	3.97095e-09	[K].qNNGAFnETLFR.[N]_N-Term(TMTpro); N7(HexNAc(3)Hex(6)NeuAc(1))	819	P02786	High	Unambiguous	0	4	897.639	3587.53	3587.53	0.11	0.0001	0	61.9	110.261	4.86	534.7	299.9	299.9	1.37323e-05	0.000498753	0.000464468	0.000821018	0.003278	0.00123254	0.00121212	0.00219298
HexNAc(7)Hex(8)Fuc(1)NeuAc(3)	[K].nGTnDGDYVFLTGEDSYLnFTk.[I]_N-Term(TMTpro); N4(Deamidated); N19(HexNAc(7)Hex(8)Fuc(1)NeuAc(3)); K22(TMTpro)	206	SCARB2	1.10282	0.654324	4.40613	1.38388e-07	[K].nGTnDGDYVFLTGEDSYLnFTk.[I]_N-Term(TMTpro); N4(Deamidated); N19(HexNAc(7)Hex(8)Fuc(1)NeuAc(3)); K22(TMTpro)	4160	Q14108	High	Unambiguous	0	5	1364.38	6817.88	6816.83	154.13	0.21013	16.7248	30.4	146.846	6.25	273.9	180.2	14.3	5.56453e-07	7.32396e-08	0	0	0.000305446	4.29445e-05	0	0
HexNAc(3)Hex(4)Fuc(1)NeuAc(1)	[R].lLNINPnk.[T]_N-Term(TMTpro); N7(HexNAc(3)Hex(4)Fuc(1)NeuAc(1)); K8(TMTpro)	255	LAMP1	0.685743	0.0410446	4.40107	3.53049e-08	[R].lLNINPnk.[T]_N-Term(TMTpro); N7(HexNAc(3)Hex(4)Fuc(1)NeuAc(1)); K8(TMTpro)	2155	P11279	High	Unambiguous	0	3	1076.87	3228.58	3228.56	5.33	0.00574	0	77.2	113.443	9.77	788.5	275.5	275.5	1.70649e-10	1.33789e-11	0	0	2.66288e-08	2.16804e-09	0	0
HexNAc(1)Hex(1)NeuAc(1)	[K].ySQAVPAVtEGPIPEVLk.[N]_N-Term(TMTpro); T9(HexNAc(1)Hex(1)NeuAc(1)); K18(TMTpro)	55	CTSD	0.826073	0.271172	4.39826	4.94251e-08	[K].ySQAVPAVtEGPIPEVLk.[N]_N-Term(TMTpro); T9(HexNAc(1)Hex(1)NeuAc(1)); K18(TMTpro)	1544	P07339	High	Unambiguous	0	3	1054.9	3162.69	3162.67	7	0.00738	0	23.1	148.46	14.29	779	684.1	21.3	5.09209e-15	4.48439e-16	0	0	2.45037e-13	2.14782e-14	0	0
HexNAc(5)Hex(5)NeuAc(1)	[R].gVFITnETGQPLIGk.[V]_N-Term(TMTpro); N6(HexNAc(5)Hex(5)NeuAc(1)); K15(TMTpro)	465	GAA	1.08989	0.678639	4.39707	4.97401e-07	[R].gVFITnETGQPLIGk.[V]_N-Term(TMTpro); N6(HexNAc(5)Hex(5)NeuAc(1)); K15(TMTpro)	1974	P10253	High	Unambiguous	0	4	1075.26	4298.01	4299.03	-236.85	-0.25456	0	37.5	174.674	9.65	751.1	598.9	598.9	2.21947e-10	2.35045e-11	0	0	2.18262e-09	2.58796e-10	0	0
HexNAc(3)Hex(5)NeuAc(1)	[R].tALFPDLLAQGnASLR.[L]_N-Term(TMTpro); N12(HexNAc(3)Hex(5)NeuAc(1))	93	CD276	0.814359	0.188405	4.39285	5.73925e-09	[R].tALFPDLLAQGnASLR.[L]_N-Term(TMTpro); N12(HexNAc(3)Hex(5)NeuAc(1))	4488	Q5ZPR3	High	Unambiguous	0	3	1234.59	3701.74	3701.72	5.11	0.00631	2.19773	133.3	151.185	13.57	723.5	433	433	2.70617e-14	2.10611e-15	0	0	1.30224e-12	9.73226e-14	0	0
HexNAc(5)Hex(6)Fuc(1)NeuAc(1)	[R].vQPFnVTQGk.[Y]_N-Term(TMTpro); N5(HexNAc(5)Hex(6)Fuc(1)NeuAc(1)); K10(TMTpro)	352	LAMP2	1.00153	0.995759	4.38043	1.21948e-07	[R].vQPFnVTQGk.[Y]_N-Term(TMTpro); N5(HexNAc(5)Hex(6)Fuc(1)NeuAc(1)); K10(TMTpro)	2362	P13473	High	Unambiguous	0	4	1038.48	4150.91	4150.88	6.13	0.00636	0	53.1	101.516	9.5	678.3	376.2	27.4	3.13486e-10	3.19012e-11	0	0	4.50435e-07	4.92105e-08	0	0
HexNAc(4)Hex(5)Fuc(2)NeuAc(1)	[R].lLnTTDVYLLPSLNPDGFER.[A]_N-Term(TMTpro); N3(HexNAc(4)Hex(5)Fuc(2)NeuAc(1))	170	CPD	0.752667	0.0952731	4.37783	1.79925e-09	[R].lLnTTDVYLLPSLNPDGFER.[A]_N-Term(TMTpro); N3(HexNAc(4)Hex(5)Fuc(2)NeuAc(1))	622	O75976	High	Unambiguous	0	4	1197.56	4787.22	4787.18	8.63	0.01033	0	95.2	167.722	15.44	965.3	812.5	30.6	3.63409e-16	3.92262e-17	0	0	5.67081e-14	6.85827e-15	0	0
HexNAc(4)Hex(5)Fuc(2)NeuAc(1)	[R].yVQnGTYTVk.[I]_N-Term(TMTpro); N4(HexNAc(4)Hex(5)Fuc(2)NeuAc(1)); K10(TMTpro)	459	DSG2	1.17202	0.455398	4.32257	2.69078e-09	[R].yVQnGTYTVk.[I]_N-Term(TMTpro); N4(HexNAc(4)Hex(5)Fuc(2)NeuAc(1)); K10(TMTpro)	4210	Q14126	High	Unambiguous	0	4	997.465	3986.84	3986.8	8.86	0.00883	3.35696	283.4	90.2907	6.22	578	252.9	252.9	6.0141e-07	6.73583e-08	0	0	0.000863396	9.8248e-05	0	0
HexNAc(6)Hex(5)Fuc(1)NeuAc(2)	[R].tnSTFVQALVEHVk.[E]_N-Term(TMTpro); N2(HexNAc(6)Hex(5)Fuc(1)NeuAc(2)); K14(TMTpro)	214	PSAP	1.20331	0.386726	4.28381	1.08836e-07	[R].tnSTFVQALVEHVk.[E]_N-Term(TMTpro); N2(HexNAc(6)Hex(5)Fuc(1)NeuAc(2)); K14(TMTpro)	1707	P07602	High	Unambiguous	0	4	1235.57	4939.25	4938.24	203.87	0.25169	0	44	167.294	6.11	560.3	193.9	72.1	7.81538e-07	6.12382e-08	0	0	0.000416474	2.92952e-05	0	0
HexNAc(4)Hex(5)NeuAc(2)	[R].iVDVnLTSEGk.[V]_N-Term(TMTpro); N5(HexNAc(4)Hex(5)NeuAc(2)); K11(TMTpro)	170	TM9SF3	1.47489	0.0455075	4.27863	2.49467e-09	[R].iVDVnLTSEGk.[V]_N-Term(TMTpro); N5(HexNAc(4)Hex(5)NeuAc(2)); K11(TMTpro)	5437	Q9HD45	High	Unambiguous	0	4	997.714	3987.83	3987.82	3.77	0.00376	0	194.6	134.482	9.64	711.5	395.6	395.6	2.26582e-10	3.17071e-11	0	0	5.42654e-08	7.50952e-09	0	0
HexNAc(5)Hex(4)Fuc(1)NeuAc(1)	[K].inATDADEPNTLNSk.[I]_N-Term(TMTpro); N2(HexNAc(5)Hex(4)Fuc(1)NeuAc(1)); K15(TMTpro)	181	DSG2	1.08806	0.681053	4.26537	1.06339e-07	[K].inATDADEPNTLNSk.[I]_N-Term(TMTpro); N2(HexNAc(5)Hex(4)Fuc(1)NeuAc(1)); K15(TMTpro)	4223	Q14126	High	Unambiguous	0	5	863.198	4311.96	4311.94	6.04	0.00521	0	66.9	93.7397	9.54	618	467.1	467.1	2.86132e-10	2.62548e-11	0	0	4.11132e-07	4.23488e-08	0	0
HexNAc(3)Hex(4)Fuc(1)NeuAc(1)	[K].lnQTEPVAGNYYPVNTR.[I]_N-Term(TMTpro); N2(HexNAc(3)Hex(4)Fuc(1)NeuAc(1))	765	MAN2B1	0.821357	0.23839	4.26509	3.6603e-09	[K].lnQTEPVAGNYYPVNTR.[I]_N-Term(TMTpro); N2(HexNAc(3)Hex(4)Fuc(1)NeuAc(1))	134	O00754	High	Unambiguous	0	4	984.447	3934.77	3934.77	0.36	0.00036	11.5156	54.1	105.505	13.94	991.5	681	681	1.1519e-14	1.37135e-15	0	0	1.14473e-13	1.90159e-14	0	0
HexNAc(5)Hex(6)Fuc(3)NeuAc(1)	[R].tALFPDLLAQGnASLR.[L]_N-Term(TMTpro); N12(HexNAc(5)Hex(6)Fuc(3)NeuAc(1))	93	CD276	0.861746	0.406212	4.25241	8.7944e-07	[R].tALFPDLLAQGnASLR.[L]_N-Term(TMTpro); N12(HexNAc(5)Hex(6)Fuc(3)NeuAc(1))	4507	Q5ZPR3	High	Unambiguous	0	5	942.228	4707.11	4708.11	-212.16	-0.19977	1.08429	9.7	170.582	5.44	616.1	461.9	9.2	3.59344e-06	2.67769e-07	0	0	3.46329e-05	0.000664011	0.000658328	0.00110497
HexNAc(3)Hex(6)NeuAc(1)	[R].cVAFnGSVk.[T]_N-Term(TMTpro); C1(Carbamidomethyl); N5(HexNAc(3)Hex(6)NeuAc(1)); K9(TMTpro)	149	P2RX4	0.610267	0.062689	4.24432	4.76272e-08	[R].cVAFnGSVk.[T]_N-Term(TMTpro); C1(Carbamidomethyl); N5(HexNAc(3)Hex(6)NeuAc(1)); K9(TMTpro)	5170	Q99571	High	Unambiguous	0	4	866.398	3462.57	3462.55	6.85	0.00593	11.5294	156.4	96.2898	6.62	618.2	277.3	277.3	2.37363e-07	1.66841e-08	0	0	5.68441e-05	0.000664011	0.000628931	0.00105374
HexNAc(7)Hex(8)Fuc(1)NeuAc(2)	[K].dASSFLAEWQnITk.[G]_N-Term(TMTpro); N11(HexNAc(7)Hex(8)Fuc(1)NeuAc(2)); K14(TMTpro)	355	SLC3A2	1.16524	0.359882	4.23945	8.57247e-07	[K].dASSFLAEWQnITk.[G]_N-Term(TMTpro); N11(HexNAc(7)Hex(8)Fuc(1)NeuAc(2)); K14(TMTpro)	1842	P08195	High	Unambiguous	0	5	1133.69	5664.45	5664.43	3.2	0.00362	29.6082	16.1	175.112	1.8	348.5	155.1	155.1	0.0159795	0.00476821	0.00466143	0.00606551	0.0530185	0.00569514	0.00564596	0.0081591
HexNAc(3)Hex(6)NeuAc(1)	[K].dGYMVVnVSSLSLNEPEDk.[D]_N-Term(TMTpro); N7(HexNAc(3)Hex(6)NeuAc(1)); K19(TMTpro)	64	GPR107	0.868066	0.434384	4.23652	2.55538e-09	[K].dGYMVVnVSSLSLNEPEDk.[D]_N-Term(TMTpro); N7(HexNAc(3)Hex(6)NeuAc(1)); K19(TMTpro)	4458	Q5VW38	High	Unambiguous	0	5	916.223	4577.09	4577.05	8	0.00732	24.0106	61.2	144.11	8.05	705.1	573.2	573.2	8.95066e-09	7.94981e-10	0	0	8.62648e-08	1.15686e-08	0	0
HexNAc(5)Hex(5)Fuc(3)	[R].gTQLFEDNYALAVLDNGDPLnNTTPVTGASPGGLR.[E]_N-Term(TMTpro); N21(HexNAc(5)Hex(5)Fuc(3))	104	ERBB2	0.932511	0.65313	4.23124	4.7664e-08	[R].gTQLFEDNYALAVLDNGDPLnNTTPVTGASPGGLR.[E]_N-Term(TMTpro); N21(HexNAc(5)Hex(5)Fuc(3))	927	P04626	High	Unambiguous	0	4	1539.72	6155.86	6155.8	9.88	0.0152	0	29.2	165.614	13.78	924.4	600.2	3.4	1.67192e-14	2.26047e-15	0	0	4.00419e-12	5.0834e-13	0	0
HexNAc(4)Hex(5)Fuc(2)NeuAc(1)	[K].gYPcGGnk.[T]_N-Term(TMTpro); C4(Carbamidomethyl); N7(HexNAc(4)Hex(5)Fuc(2)NeuAc(1)); K8(TMTpro)	2079	IGF2R	0.808454	0.219264	4.21436	5.80573e-09	[K].gYPcGGnk.[T]_N-Term(TMTpro); C4(Carbamidomethyl); N7(HexNAc(4)Hex(5)Fuc(2)NeuAc(1)); K8(TMTpro)	2266	P11717	High	Unambiguous	0	4	917.394	3666.55	3666.57	-5.23	-0.00479	0	58.3	68.1281	5.96	564.8	298.1	298.1	1.08477e-06	8.72691e-08	0	0	0.000577968	4.57082e-05	0	0
HexNAc(4)Hex(5)Fuc(1)NeuAc(1)	[K].gVAVTnTSk.[L]_N-Term(TMTpro); N6(HexNAc(4)Hex(5)Fuc(1)NeuAc(1)); K9(TMTpro)	70	P2RX4	0.665958	0.0429175	4.18727	1.61753e-08	[K].gVAVTnTSk.[L]_N-Term(TMTpro); N6(HexNAc(4)Hex(5)Fuc(1)NeuAc(1)); K9(TMTpro)	5180	Q99571	High	Unambiguous	0	4	886.916	3544.64	3544.63	3.67	0.00326	0	106.4	70.5535	4.54	580.5	255.6	255.6	2.875e-05	1.72635e-06	0	0	0.00028571	2.39009e-05	0	0
HexNAc(5)Hex(6)Fuc(2)NeuAc(1)	[K].tcDWLPkPnMSASck.[E]_N-Term(TMTpro); C2(Carbamidomethyl); K7(TMTpro); N9(HexNAc(5)Hex(6)Fuc(2)NeuAc(1)); C14(Carbamidomethyl); K15(TMTpro)	93	PSAP	0.647868	0.0208241	4.18412	2.24715e-07	[K].tcDWLPkPnMSASck.[E]_N-Term(TMTpro); C2(Carbamidomethyl); K7(TMTpro); N9(HexNAc(5)Hex(6)Fuc(2)NeuAc(1)); C14(Carbamidomethyl); K15(TMTpro)	1595	P07602	High	Unambiguous	0	4	1320.6	5279.37	5278.34	194.68	0.2569	0	81.5	109.758	13.3	833.6	492.2	492.2	5.00942e-14	8.31889e-15	0	0	2.67059e-11	4.1618e-12	0	0
HexNAc(3)Hex(6)NeuAc(1)	[R].yFFnVSDEAALLEk.[A]_N-Term(TMTpro); N4(HexNAc(3)Hex(6)NeuAc(1)); K14(TMTpro)	340	ITGA2	0.877077	0.595891	4.17524	1.15486e-07	[R].yFFnVSDEAALLEk.[A]_N-Term(TMTpro); N4(HexNAc(3)Hex(6)NeuAc(1)); K14(TMTpro)	2740	P17301	High	Unambiguous	0	4	1032.48	4126.88	4126.88	2.02	0.00209	0	11.4	161.431	12.62	673.5	498.7	498.7	2.40266e-13	1.49507e-14	0	0	1.15619e-11	7.06685e-13	0	0
HexNAc(4)Hex(5)Fuc(1)NeuAc(2)	[K].dnATEEEILVYLEk.[T]_N-Term(TMTpro); N2(HexNAc(4)Hex(5)Fuc(1)NeuAc(2)); K14(TMTpro)	79	PSAP	0.760824	0.133412	4.17207	1.47846e-08	[K].dnATEEEILVYLEk.[T]_N-Term(TMTpro); N2(HexNAc(4)Hex(5)Fuc(1)NeuAc(2)); K14(TMTpro)	1626	P07602	High	Unambiguous	0	4	1157.03	4625.1	4625.07	8.05	0.00931	0	61.5	175.289	7.95	692.7	310.8	7.8	1.12846e-08	5.29316e-10	0	0	1.7609e-06	8.2107e-08	0	0
HexNAc(4)Hex(6)Fuc(1)NeuAc(1)	[R].vQPFnVTQGk.[Y]_N-Term(TMTpro); N5(HexNAc(4)Hex(6)Fuc(1)NeuAc(1)); K10(TMTpro)	352	LAMP2	0.937896	0.782452	4.17046	5.10087e-08	[R].vQPFnVTQGk.[Y]_N-Term(TMTpro); N5(HexNAc(4)Hex(6)Fuc(1)NeuAc(1)); K10(TMTpro)	2341	P13473	High	Unambiguous	0	4	987.712	3947.83	3947.8	6.45	0.00636	19.2518	51.5	102.103	13.5	812.2	467.9	467.9	3.15726e-14	6.62354e-15	0	0	4.53654e-11	8.15266e-12	0	0
HexNAc(7)Hex(7)Fuc(1)NeuAc(3)	[K].dnATEEEILVYLEk.[T]_N-Term(TMTpro); N2(HexNAc(7)Hex(7)Fuc(1)NeuAc(3)); K14(TMTpro)	79	PSAP	0.955577	0.81006	4.1642	2.28239e-06	[K].dnATEEEILVYLEk.[T]_N-Term(TMTpro); N2(HexNAc(7)Hex(7)Fuc(1)NeuAc(3)); K14(TMTpro)	1591	P07602	High	Unambiguous	0	4	1463.4	5850.56	5849.51	180.54	0.26402	0	13.2	181.823	6.02	516.3	219.9	219.9	9.50549e-07	1.15991e-07	0	0	0.00136394	0.000154491	0	0
HexNAc(4)Hex(5)Fuc(3)	[R].lnSSTIk.[Y]_N-Term(TMTpro); N2(HexNAc(4)Hex(5)Fuc(3)); K7(TMTpro)	274	LAMP2	1.13467	0.589192	4.08495	3.80519e-09	[R].lnSSTIk.[Y]_N-Term(TMTpro); N2(HexNAc(4)Hex(5)Fuc(3)); K7(TMTpro)	2384	P13473	High	Unambiguous	0	3	1144.54	3431.59	3431.61	-3.74	-0.00428	0	38.2	82.6148	2.2	523	64.9	64.9	0.00624203	0.00441014	0.00436443	0.00542741	0.763635	0.0688516	0.0688341	0.078536
HexNAc(6)Hex(7)Fuc(1)NeuAc(2)	[K].dnATEEEILVYLEk.[T]_N-Term(TMTpro); N2(HexNAc(6)Hex(7)Fuc(1)NeuAc(2)); K14(TMTpro)	79	PSAP	0.959022	0.813245	4.03589	1.24231e-08	[K].dnATEEEILVYLEk.[T]_N-Term(TMTpro); N2(HexNAc(6)Hex(7)Fuc(1)NeuAc(2)); K14(TMTpro)	1624	P07602	High	Unambiguous	0	4	1339.59	5355.35	5355.33	4.08	0.00547	18.3839	31.1	171.232	6.32	560.8	236.8	105.1	4.82465e-07	5.07782e-08	0	0	0.000692755	7.40583e-05	0	0
HexNAc(8)Hex(8)	[R].sNPnITFYVYVSnFSWPIk.[I]_N-Term(TMTpro); N4(HexNAc(8)Hex(8)); N13(Deamidated); K19(TMTpro)	1198	ATRNL1	1.71974	0.0247249	4.03015	3.08218e-08	[R].sNPnITFYVYVSnFSWPIk.[I]_N-Term(TMTpro); N4(HexNAc(8)Hex(8)); N13(Deamidated); K19(TMTpro)	4453	Q5VV63	High	Unambiguous	0	4	1452.41	5806.61	5806.59	2.25	0.00326	0	29.3	140.383	1.99	256	17.3	17.3	0.0103412	0.00558843	0.00550162	0.0080281	0.883822	0.192408	0.192317	0.224172
HexNAc(6)Hex(6)Fuc(1)NeuAc(2)	[R].gTQLFEDNYALAVLDNGDPLnNTTPVTGASPGGLR.[E]_N-Term(TMTpro); N21(HexNAc(6)Hex(6)Fuc(1)NeuAc(2))	104	ERBB2	1.18016	0.373173	4.01847	6.38495e-06	[R].gTQLFEDNYALAVLDNGDPLnNTTPVTGASPGGLR.[E]_N-Term(TMTpro); N21(HexNAc(6)Hex(6)Fuc(1)NeuAc(2))	879	P04626	High	Unambiguous	0	5	1363.21	6812.03	6811.01	149.15	0.20318	3.08371	23.9	181.058	13.82	829.3	765.3	3.4	1.49691e-14	2.42446e-15	0	0	7.9802e-12	1.25081e-12	0	0
HexNAc(2)Hex(10)	[K].lSGnLTLLR.[A]_N-Term(TMTpro); N4(HexNAc(2)Hex(10))	74	PLXNA1	0.945684	0.78565	3.9957	6.03306e-09	[K].lSGnLTLLR.[A]_N-Term(TMTpro); N4(HexNAc(2)Hex(10))	5690	Q9UIW2	High	Unambiguous	0	3	1106.51	3317.51	3317.49	5.98	0.00662	6.26653	95.9	100.605	3.16	426.4	283.9	283.9	0.000699837	0.000707965	0.000674764	0.00125707	0.00344151	0.00123254	0.0012053	0.00217707
HexNAc(3)Hex(6)NeuAc(1)	[K].gRDIYTFDGALnk.[S]_N-Term(TMTpro); N12(HexNAc(3)Hex(6)NeuAc(1)); K13(TMTpro)	62	CD47	0.710989	0.0510297	3.99381	3.96075e-05	[K].gRDIYTFDGALnk.[S]_N-Term(TMTpro); N12(HexNAc(3)Hex(6)NeuAc(1)); K13(TMTpro)	3991	Q08722	High	Unambiguous	1	5	790.97	3950.82	3950.8	4.39	0.00347	0	51.3	107.904	3.43	542.2	164.8	164.8	0.000375828	0.000498753	0.000354484	0.000659631	0.00362168	0.00123254	0.0011976	0.00216294
HexNAc(5)Hex(5)Fuc(1)NeuAc(1)	[K].nGVnGTGENGRk.[C]_N-Term(TMTpro); N4(HexNAc(5)Hex(5)Fuc(1)NeuAc(1)); K12(TMTpro)	403	ITGB1	1.76781	0.0141891	3.99351	9.58013e-09	[K].nGVnGTGENGRk.[C]_N-Term(TMTpro); N4(HexNAc(5)Hex(5)Fuc(1)NeuAc(1)); K12(TMTpro)	1036	P05556	High	Unambiguous	1	5	815.572	4073.83	4073.82	3.87	0.00316	3.50575	62.4	45.1403	2.42	378.5	25.5	18.5	0.00380332	0.00435053	0.00431433	0.00687104	0.839495	0.153059	0.153023	0.180264
HexNAc(5)Hex(4)NeuGc(2)	[K].dnATEEEILVYLEk.[T]_N-Term(TMTpro); N2(HexNAc(5)Hex(4)NeuGc(2)); K14(TMTpro)	79	PSAP	1.15985	0.380496	3.9878	8.62203e-09	[K].dnATEEEILVYLEk.[T]_N-Term(TMTpro); N2(HexNAc(5)Hex(4)NeuGc(2)); K14(TMTpro)	1700	P07602	High	Unambiguous	0	4	1138.51	4551.03	4552.02	-218.15	-0.24825	39.0941	20.2	175.967	3.79	462.7	225.1	225.1	0.000161231	0.000498753	0.000388802	0.00069979	0.0371398	0.00453752	0.00452331	0.00568541
HexNAc(3)Hex(4)Fuc(1)NeuAc(1)	[K].nISIYTk.[S]_N-Term(TMTpro); N1(HexNAc(3)Hex(4)Fuc(1)NeuAc(1)); K7(TMTpro)	216	TCN1	0.685095	0.0273524	3.98523	7.41702e-08	[K].nISIYTk.[S]_N-Term(TMTpro); N1(HexNAc(3)Hex(4)Fuc(1)NeuAc(1)); K7(TMTpro)	2825	P20061	High	Unambiguous	0	4	786.128	3141.49	3141.48	1.74	0.00137	13.5693	116.9	104.181	2.28	397.5	138.2	138.2	0.00529007	0.00670017	0.00664894	0.00787845	0.451148	0.0231346	0.0230819	0.0260824
HexNAc(7)Hex(8)Fuc(1)NeuAc(3)	[R].dGQLLPSSnYSNIk.[I]_N-Term(TMTpro); N9(HexNAc(7)Hex(8)Fuc(1)NeuAc(3)); K14(TMTpro)	451	NCAM1	1.89693	0.0122396	3.96707	2.83151e-06	[R].dGQLLPSSnYSNIk.[I]_N-Term(TMTpro); N9(HexNAc(7)Hex(8)Fuc(1)NeuAc(3)); K14(TMTpro)	2448	P13591	High	Unambiguous	0	4	1471.13	5881.52	5881.51	1.88	0.00277	0	18.8	175.618	1.53	200.1	47.3	47.3	0.0292988	0.00859159	0.00855484	0.00813835	0.956771	0.344921	0.344859	0.201234
HexNAc(3)Hex(6)NeuAc(1)	[K].scVAVTSAQPQnMSR.[R]_N-Term(TMTpro); C2(Carbamidomethyl); N12(HexNAc(3)Hex(6)NeuAc(1))	517	PLXNB2	0.607574	0.00701227	3.95195	7.03189e-09	[K].scVAVTSAQPQnMSR.[R]_N-Term(TMTpro); C2(Carbamidomethyl); N12(HexNAc(3)Hex(6)NeuAc(1))	236	O15031	High	Unambiguous	0	4	953.918	3812.65	3812.62	9.61	0.00916	7.36809	239.3	74.2808	9.07	633.8	421.7	421.7	8.56654e-10	8.86936e-11	0	0	4.56693e-07	5.19138e-08	0	0
HexNAc(7)Hex(8)Fuc(1)NeuAc(1)	[R].lnSSTIk.[Y]_N-Term(TMTpro); N2(HexNAc(7)Hex(8)Fuc(1)NeuAc(1)); K7(TMTpro)	274	LAMP2	0.828755	0.516908	3.94462	3.37524e-08	[R].lnSSTIk.[Y]_N-Term(TMTpro); N2(HexNAc(7)Hex(8)Fuc(1)NeuAc(1)); K7(TMTpro)	2377	P13473	High	Unambiguous	0	4	1132	4525	4525.98	-217.56	-0.24617	0	161.3	82.0522	3.22	489.6	66	66	0.000605576	0.000611434	0.000600962	0.000515996	0.242558	0.0226693	0.0226372	0.0244344
HexNAc(4)Hex(5)Fuc(2)NeuAc(1)	[K].sGDASInVTNLQLSDIGTYQck.[V]_N-Term(TMTpro); N7(HexNAc(4)Hex(5)Fuc(2)NeuAc(1)); C21(Carbamidomethyl); K22(TMTpro)	100	CXADR	1.27332	0.169116	3.93927	4.89823e-08	[K].sGDASInVTNLQLSDIGTYQck.[V]_N-Term(TMTpro); N7(HexNAc(4)Hex(5)Fuc(2)NeuAc(1)); C21(Carbamidomethyl); K22(TMTpro)	3312	P78310	High	Unambiguous	0	5	1040.48	5198.39	5198.35	8.11	0.00843	0	54.9	151.492	8.42	699.8	591.4	36.8	3.80986e-09	3.67804e-10	0	0	3.78615e-08	4.92242e-09	0	0
HexNAc(3)Hex(6)Fuc(1)NeuAc(1)	[R].sEQLVnFTGk.[A]_N-Term(TMTpro); N6(HexNAc(3)Hex(6)Fuc(1)NeuAc(1)); K10(TMTpro)	181	TMEM106C	0.802911	0.215127	3.92725	8.74527e-08	[R].sEQLVnFTGk.[A]_N-Term(TMTpro); N6(HexNAc(3)Hex(6)Fuc(1)NeuAc(1)); K10(TMTpro)	5257	Q9BVX2	High	Unambiguous	0	4	938.185	3749.72	3749.7	4.54	0.00425	0	62.4	110.192	5.18	621.7	336	336	6.5405e-06	0.000498753	0.000496278	0.000877193	3.21653e-05	0.000664011	0.000660938	0.00111111
HexNAc(6)Hex(3)Fuc(2)NeuAc(1)	[R].gnITEYQcHQYITk.[M]_N-Term(TMTpro); N2(HexNAc(6)Hex(3)Fuc(2)NeuAc(1)); C8(Carbamidomethyl); K14(TMTpro)	209	GLG1	0.491694	0.0102644	3.92272	1.64598e-08	[R].gnITEYQcHQYITk.[M]_N-Term(TMTpro); N2(HexNAc(6)Hex(3)Fuc(2)NeuAc(1)); C8(Carbamidomethyl); K14(TMTpro)	4942	Q92896	High	Unambiguous	0	4	1163.53	4651.11	4651.08	6.6	0.00767	0	215.8	88.8388	5.76	636.7	293.7	293.7	1.75129e-06	2.06663e-07	0	0	1.74039e-05	2.03662e-06	0	0
HexNAc(7)Hex(7)Fuc(1)NeuAc(3)	[K].mnDTIFGFTMEER.[S]_N-Term(TMTpro); N2(HexNAc(7)Hex(7)Fuc(1)NeuAc(3))	368	TCN1	0.908997	0.582564	3.91134	8.95851e-07	[K].mnDTIFGFTMEER.[S]_N-Term(TMTpro); N2(HexNAc(7)Hex(7)Fuc(1)NeuAc(3))	2767	P20061	High	Unambiguous	0	4	1368.3	5470.19	5470.17	3.16	0.00432	49.0404	18.3	189.264	5.7	513.7	231.4	231.4	1.9951e-06	1.74056e-07	0	0	0.00106248	9.38061e-05	0	0
HexNAc(6)Hex(6)Fuc(1)NeuAc(2)	[K].nNQLALTLIDTnR.[S]_N-Term(TMTpro); N12(HexNAc(6)Hex(6)Fuc(1)NeuAc(2))	176	ERBB2	1.05773	0.786848	3.90263	1.83693e-07	[K].nNQLALTLIDTnR.[S]_N-Term(TMTpro); N12(HexNAc(6)Hex(6)Fuc(1)NeuAc(2))	894	P04626	High	Unambiguous	0	4	1178.28	4710.09	4709.05	221.04	0.26022	0	48.9	166.067	5.59	473.3	199.1	77.5	2.5584e-06	2.46571e-07	0	0	0.00188372	0.00105152	0.00104987	0.00158353
HexNAc(4)Hex(5)Fuc(3)NeuAc(1)	[K].dITDLInNTFIR.[T]_N-Term(TMTpro); N7(HexNAc(4)Hex(5)Fuc(3)NeuAc(1))	156	SORT1	0.613466	0.0158266	3.88725	6.59724e-08	[K].dITDLInNTFIR.[T]_N-Term(TMTpro); N7(HexNAc(4)Hex(5)Fuc(3)NeuAc(1))	5159	Q99523	High	Unambiguous	0	3	1363.95	4089.85	4090.82	-236.84	-0.32296	0	39.6	175.763	4.39	643.5	220.3	220.3	4.11183e-05	0.000498753	0.000421407	0.000750187	0.000202214	0.000664011	0.000567215	0.000953289
HexNAc(6)Hex(7)Fuc(5)	[K].fPDEEGAcQPcPIncTHScVDLDDk.[G]_N-Term(TMTpro); C8(Carbamidomethyl); C11(Carbamidomethyl); N14(HexNAc(6)Hex(7)Fuc(5)); C15(Carbamidomethyl); C19(Carbamidomethyl); K25(TMTpro)	616	ERBB2	0.758028	0.23486	3.87683	6.34408e-08	[K].fPDEEGAcQPcPIncTHScVDLDDk.[G]_N-Term(TMTpro); C8(Carbamidomethyl); C11(Carbamidomethyl); N14(HexNAc(6)Hex(7)Fuc(5)); C15(Carbamidomethyl); C19(Carbamidomethyl); K25(TMTpro)	880	P04626	High	Unambiguous	0	5	1331.96	6655.78	6655.74	6.52	0.00868	0	124.8	107.129	14.2	812.2	559.4	559.4	6.24884e-15	6.61479e-16	0	0	4.60959e-12	4.80069e-13	0	0
HexNAc(4)Hex(5)Fuc(1)NeuAc(2)	[R].qnTSQk.[A]_N-Term(TMTpro); N2(HexNAc(4)Hex(5)Fuc(1)NeuAc(2)); K6(TMTpro)	207	TACSTD2	0.662137	0.0472239	3.87465	1.61743e-07	[R].qnTSQk.[A]_N-Term(TMTpro); N2(HexNAc(4)Hex(5)Fuc(1)NeuAc(2)); K6(TMTpro)	1905	P09758	High	Unambiguous	0	4	916.907	3664.61	3664.6	2.29	0.00209	0	224.5	56.5746	3.36	485.4	78.9	78.9	0.00043843	0.000318066	0.000313381	0	0.188247	0.0170761	0.0170149	0.0171429
HexNAc(6)Hex(3)Fuc(1)NeuAc(2)	[R].gnITEYQcHQYITk.[M]_N-Term(TMTpro); N2(HexNAc(6)Hex(3)Fuc(1)NeuAc(2)); C8(Carbamidomethyl); K14(TMTpro)	209	GLG1	0.788501	0.220146	3.86092	8.22052e-09	[R].gnITEYQcHQYITk.[M]_N-Term(TMTpro); N2(HexNAc(6)Hex(3)Fuc(1)NeuAc(2)); C8(Carbamidomethyl); K14(TMTpro)	4946	Q92896	High	Unambiguous	0	4	1200.04	4797.13	4796.11	211.66	0.25379	18.7309	165.5	100.553	4.23	583.2	215.8	88.5	5.93824e-05	3.42123e-06	0	0	0.000590125	5.84535e-05	0	0
HexNAc(4)Hex(5)Fuc(2)NeuAc(1)	[R].tEAGAFEYVPDPTFEnFTGGVk.[K]_N-Term(TMTpro); N16(HexNAc(4)Hex(5)Fuc(2)NeuAc(1)); K22(TMTpro)	1084	PLXNB2	0.669434	0.0325704	3.8514	5.55424e-09	[R].tEAGAFEYVPDPTFEnFTGGVk.[K]_N-Term(TMTpro); N16(HexNAc(4)Hex(5)Fuc(2)NeuAc(1)); K22(TMTpro)	232	O15031	High	Unambiguous	0	4	1298.34	5190.34	5190.31	5.37	0.00697	0	101.3	150.259	12.6	896	709.8	18.9	2.51693e-13	5.45946e-14	0	0	6.02794e-11	1.22939e-11	0	0
HexNAc(3)Hex(5)NeuAc(1)	[R].vQPFnVTQGk.[Y]_N-Term(TMTpro); N5(HexNAc(3)Hex(5)NeuAc(1)); K10(TMTpro)	352	LAMP2	0.733179	0.198184	3.82852	5.03096e-08	[R].vQPFnVTQGk.[Y]_N-Term(TMTpro); N5(HexNAc(3)Hex(5)NeuAc(1)); K10(TMTpro)	2367	P13473	High	Unambiguous	0	4	859.913	3436.63	3436.61	4.97	0.00427	4.71831	331.9	104.69	13.68	911.2	466.3	466.3	2.07792e-14	3.6379e-15	0	0	4.97652e-12	8.12259e-13	0	0
HexNAc(3)Hex(6)NeuAc(1)	[R].gHTLTLnFTR.[N]_N-Term(TMTpro); N7(HexNAc(3)Hex(6)NeuAc(1))	97	LAMP1	0.675847	0.0537619	3.81279	1.62523e-07	[R].gHTLTLnFTR.[N]_N-Term(TMTpro); N7(HexNAc(3)Hex(6)NeuAc(1))	2186	P11279	High	Unambiguous	0	4	834.879	3336.49	3336.48	4.23	0.00352	0	59.6	90.2384	7.22	666.9	191.6	191.6	6.05034e-08	4.81261e-09	0	0	1.44901e-05	1.19146e-06	0	0
HexNAc(2)Hex(1)	[K].kPsAGDDFDLGDAVVDGENDDPRPPNPPk.[P]_N-Term(TMTpro); K1(TMTpro); S3(HexNAc(2)Hex(1)); K29(TMTpro)	46	CD99	0.649489	0.108757	3.77415	5.69309e-08	[K].kPsAGDDFDLGDAVVDGENDDPRPPNPPk.[P]_N-Term(TMTpro); K1(TMTpro); S3(HexNAc(2)Hex(1)); K29(TMTpro)	2505	P14209	High	Unambiguous	0	5	904.061	4516.28	4515.24	230.73	0.20836	0	471.3	114.275	13.3	694	607.6	607.6	5.03943e-14	4.2428e-15	0	0	2.42503e-12	1.9873e-13	0	0
HexNAc(4)Hex(6)NeuAc(1)	[R].vQPFnVTQGk.[Y]_N-Term(TMTpro); N5(HexNAc(4)Hex(6)NeuAc(1)); K10(TMTpro)	352	LAMP2	0.686246	0.27363	3.76791	4.19734e-08	[R].vQPFnVTQGk.[Y]_N-Term(TMTpro); N5(HexNAc(4)Hex(6)NeuAc(1)); K10(TMTpro)	2334	P13473	High	Unambiguous	0	4	951.195	3801.76	3801.74	3.95	0.00375	0	74.7	103.544	12.54	785.2	475.7	475.7	2.85487e-13	4.85711e-14	0	0	4.10205e-10	6.32511e-11	0	0
HexNAc(4)Hex(5)Fuc(1)NeuAc(2)	[K].aEmnGSk.[L]_N-Term(TMTpro); M3(Oxidation); N4(HexNAc(4)Hex(5)Fuc(1)NeuAc(2)); K7(TMTpro)	71	EPCAM	0.564451	0.0100351	3.76502	2.53962e-08	[K].aEmnGSk.[L]_N-Term(TMTpro); M3(Oxidation); N4(HexNAc(4)Hex(5)Fuc(1)NeuAc(2)); K7(TMTpro)	2722	P16422	High	Unambiguous	0	4	928.647	3711.57	3711.57	-0.65	-0.00061	0	77.7	61.5641	1.91	393	36.3	36.3	0.0123528	0.00476821	0.00461184	0.00593723	0.863506	0.148148	0.148117	0.160272
HexNAc(5)Hex(6)Fuc(1)NeuAc(1)	[K].tcDWLPkPnmSASck.[E]_N-Term(TMTpro); C2(Carbamidomethyl); K7(TMTpro); N9(HexNAc(5)Hex(6)Fuc(1)NeuAc(1)); M10(Oxidation); C14(Carbamidomethyl); K15(TMTpro)	93	PSAP	0.786836	0.172016	3.76194	2.39282e-08	[K].tcDWLPkPnmSASck.[E]_N-Term(TMTpro); C2(Carbamidomethyl); K7(TMTpro); N9(HexNAc(5)Hex(6)Fuc(1)NeuAc(1)); M10(Oxidation); C14(Carbamidomethyl); K15(TMTpro)	1644	P07602	High	Unambiguous	0	4	1287.83	5148.29	5148.28	1.57	0.00202	0	133.8	98.0214	9.87	729.2	338.1	38.1	1.35924e-10	1.54977e-11	0	0	7.24627e-08	8.43043e-09	0	0
HexNAc(4)Hex(5)NeuAc(1)	[K].scVAVTSAQPQnmSR.[R]_N-Term(TMTpro); C2(Carbamidomethyl); N12(HexNAc(4)Hex(5)NeuAc(1)); M13(Oxidation)	517	PLXNB2	0.460582	0.000892233	3.73872	2.11302e-08	[K].scVAVTSAQPQnmSR.[R]_N-Term(TMTpro); C2(Carbamidomethyl); N12(HexNAc(4)Hex(5)NeuAc(1)); M13(Oxidation)	218	O15031	High	Unambiguous	0	4	968.17	3869.66	3869.64	5.81	0.00562	0	190.5	63.4041	5.93	506.3	286.2	286.2	1.17144e-06	9.83561e-08	0	0	0.000624119	5.07666e-05	0	0
HexNAc(6)Hex(3)Fuc(1)NeuGc(2)	[K].dnATEEEILVYLEk.[T]_N-Term(TMTpro); N2(HexNAc(6)Hex(3)Fuc(1)NeuGc(2)); K14(TMTpro)	79	PSAP	0.913393	0.584708	3.72582	2.53174e-08	[K].dnATEEEILVYLEk.[T]_N-Term(TMTpro); N2(HexNAc(6)Hex(3)Fuc(1)NeuGc(2)); K14(TMTpro)	1576	P07602	High	Unambiguous	0	4	1185.28	4738.09	4739.11	-215.09	-0.25484	0	45	177.861	6.35	634.4	363.3	363.3	4.45553e-07	3.262e-08	0	0	0.000106697	0.000664011	0.000595238	0.000999001
HexNAc(3)Hex(5)NeuAc(1)	[K].mLEAYnLTEk.[N]_N-Term(TMTpro); N6(HexNAc(3)Hex(5)NeuAc(1)); K10(TMTpro)	2523	COL12A1	1.02837	0.861934	3.72458	8.26427e-08	[K].mLEAYnLTEk.[N]_N-Term(TMTpro); N6(HexNAc(3)Hex(5)NeuAc(1)); K10(TMTpro)	5187	Q99715	High	Unambiguous	0	3	1177.54	3530.61	3530.61	0.93	0.0011	0	30	126.448	14.07	776.7	498.2	498.2	8.41758e-15	6.94822e-16	0	0	4.05063e-13	3.31077e-14	0	0
HexNAc(4)Hex(5)Fuc(1)NeuAc(1)	[K].fAEInGSALcSYnLk.[P]_N-Term(TMTpro); N5(HexNAc(4)Hex(5)Fuc(1)NeuAc(1)); C10(Carbamidomethyl); N13(Deamidated); K15(TMTpro)	131	SLC44A1	1.03949	0.805162	3.70824	8.8628e-09	[K].fAEInGSALcSYnLk.[P]_N-Term(TMTpro); N5(HexNAc(4)Hex(5)Fuc(1)NeuAc(1)); C10(Carbamidomethyl); N13(Deamidated); K15(TMTpro)	4857	Q8WWI5	High	Unambiguous	0	4	1090	4356.98	4355.95	236.31	0.25734	0	66.3	155.541	1.94	410.5	19.4	19.4	0.0115432	0.00792644	0.00778574	0.00795756	0.641957	0.0656425	0.0656241	0.0799297
HexNAc(3)Hex(4)NeuAc(1)	[K].gQTEIQVNcPPAVTEnk.[T]_N-Term(TMTpro); C9(Carbamidomethyl); N16(HexNAc(3)Hex(4)NeuAc(1)); K17(TMTpro)	56	SYPL1	1.02878	0.848534	3.70439	1.7582e-07	[K].gQTEIQVNcPPAVTEnk.[T]_N-Term(TMTpro); C9(Carbamidomethyl); N16(HexNAc(3)Hex(4)NeuAc(1)); K17(TMTpro)	4352	Q16563	High	Unambiguous	0	5	809.382	4042.88	4041.87	250.08	0.20216	14.9849	41.3	96.5318	14.23	872.4	649.5	51.7	5.89442e-15	1.35055e-15	0	0	3.14239e-12	6.5882e-13	0	0
HexNAc(3)Hex(6)Fuc(1)NeuAc(1)	[R].lLNINPnk.[T]_N-Term(TMTpro); N7(HexNAc(3)Hex(6)Fuc(1)NeuAc(1)); K8(TMTpro)	255	LAMP1	0.728083	0.0992523	3.703	2.99384e-08	[R].lLNINPnk.[T]_N-Term(TMTpro); N7(HexNAc(3)Hex(6)Fuc(1)NeuAc(1)); K8(TMTpro)	2161	P11279	High	Unambiguous	0	3	1184.9	3552.68	3552.67	4.18	0.00495	0	63.8	111.606	10.83	804	297.8	297.8	1.49085e-11	1.49611e-12	0	0	3.57053e-09	3.56512e-10	0	0
HexNAc(3)Hex(6)NeuAc(1)	[K].wQMnFTVR.[Y]_N-Term(TMTpro); N4(HexNAc(3)Hex(6)NeuAc(1))	46	LAMP2	0.815057	0.398113	3.69496	5.23554e-08	[K].wQMnFTVR.[Y]_N-Term(TMTpro); N4(HexNAc(3)Hex(6)NeuAc(1))	2416	P13473	High	Unambiguous	0	3	1086.8	3258.39	3258.38	2.33	0.00254	0	21.6	126.889	2.33	400.7	138.7	138.7	0.00465108	0.00407451	0.00393258	0.00502513	0.525137	0.0491208	0.0490934	0.0522206
HexNAc(5)Hex(5)NeuAc(1)	[K].scVAVTSAQPQnmSR.[R]_N-Term(TMTpro); C2(Carbamidomethyl); N12(HexNAc(5)Hex(5)NeuAc(1)); M13(Oxidation)	517	PLXNB2	0.650572	0.0422343	3.69136	1.42247e-08	[K].scVAVTSAQPQnmSR.[R]_N-Term(TMTpro); C2(Carbamidomethyl); N12(HexNAc(5)Hex(5)NeuAc(1)); M13(Oxidation)	219	O15031	High	Unambiguous	0	4	1018.94	4072.75	4072.72	7.19	0.00732	2.0933	200.1	63.6382	5.86	481.7	300.8	37	1.38411e-06	1.2408e-07	0	0	0.000737341	6.2963e-05	0	0
HexNAc(4)Hex(5)Fuc(3)NeuAc(1)	[R].tnSTFVQALVEHVk.[E]_N-Term(TMTpro); N2(HexNAc(4)Hex(5)Fuc(3)NeuAc(1)); K14(TMTpro)	214	PSAP	0.912959	0.573436	3.67012	6.80953e-08	[R].tnSTFVQALVEHVk.[E]_N-Term(TMTpro); N2(HexNAc(4)Hex(5)Fuc(3)NeuAc(1)); K14(TMTpro)	1613	P07602	High	Unambiguous	0	4	1133.78	4532.1	4533.1	-220.47	-0.24985	0	92.5	145.623	10.68	815.8	337.6	9.2	2.1008e-11	2.18293e-12	0	0	3.27818e-09	3.23663e-10	0	0
HexNAc(9)Hex(10)Fuc(1)	[K].fPDEEGAcQPcPIncTHScVDLDDk.[G]_N-Term(TMTpro); C8(Carbamidomethyl); C11(Carbamidomethyl); N14(HexNAc(9)Hex(10)Fuc(1)); C15(Carbamidomethyl); C19(Carbamidomethyl); K25(TMTpro)	616	ERBB2	0.80147	0.250274	3.65842	5.955e-08	[K].fPDEEGAcQPcPIncTHScVDLDDk.[G]_N-Term(TMTpro); C8(Carbamidomethyl); C11(Carbamidomethyl); N14(HexNAc(9)Hex(10)Fuc(1)); C15(Carbamidomethyl); C19(Carbamidomethyl); K25(TMTpro)	841	P04626	High	Unambiguous	0	5	1434.4	7167.96	7166.91	147.54	0.21148	25.0798	71.3	105.822	9.16	595.4	586	586	6.86084e-10	6.95362e-11	0	0	3.76713e-07	3.68004e-08	0	0
HexNAc(3)Hex(6)NeuAc(1)	[R].nNVITLnITGk.[A]_N-Term(TMTpro); N7(HexNAc(3)Hex(6)NeuAc(1)); K11(TMTpro)	458	GLB1	0.90138	0.603426	3.65409	3.81405e-08	[R].nNVITLnITGk.[A]_N-Term(TMTpro); N7(HexNAc(3)Hex(6)NeuAc(1)); K11(TMTpro)	2707	P16278	High	Unambiguous	0	4	917.696	3667.76	3667.74	5.4	0.00495	0	34.3	120.068	9.24	785.4	555.2	555.2	5.72393e-10	6.68286e-11	0	0	5.51662e-09	8.73723e-10	0	0
HexNAc(6)Hex(3)Fuc(1)NeuGc(2)	[R].aPEAQQTLFSInQScLPGFYTPAELk.[P]_N-Term(TMTpro); N12(HexNAc(6)Hex(3)Fuc(1)NeuGc(2)); C15(Carbamidomethyl); K26(TMTpro)	75	GALNT6	1.17158	0.480478	3.64691	7.97017e-07	[R].aPEAQQTLFSInQScLPGFYTPAELk.[P]_N-Term(TMTpro); N12(HexNAc(6)Hex(3)Fuc(1)NeuGc(2)); C15(Carbamidomethyl); K26(TMTpro)	4747	Q8NCL4	High	Unambiguous	0	5	1197.54	5983.67	5983.72	-9.19	-0.01099	16.3513	22.2	180.102	8.19	677	614.1	614.1	6.41517e-09	7.2115e-10	0	0	6.37524e-08	9.27396e-09	0	0
HexNAc(7)Hex(7)Fuc(1)NeuAc(3)	[K].nGTnDGDYVFLTGEDSYLNFTk.[I]_N-Term(TMTpro); N1(HexNAc(7)Hex(7)Fuc(1)NeuAc(3)); N4(Deamidated); K22(TMTpro)	206	SCARB2	1.04536	0.788875	3.64278	8.36072e-07	[K].nGTnDGDYVFLTGEDSYLNFTk.[I]_N-Term(TMTpro); N1(HexNAc(7)Hex(7)Fuc(1)NeuAc(3)); N4(Deamidated); K22(TMTpro)	4180	Q14108	High	Unambiguous	0	6	1110.14	6655.81	6654.77	156.52	0.1736	18.1436	20.3	147.14	6	249.4	193.4	8.9	9.90239e-07	1.2137e-07	0	0	0.000543435	7.1439e-05	0	0
HexNAc(4)Hex(5)Fuc(1)NeuAc(1)	[K].dnATEEEILVYLEk.[T]_N-Term(TMTpro); N2(HexNAc(4)Hex(5)Fuc(1)NeuAc(1)); K14(TMTpro)	79	PSAP	0.862007	0.399511	3.63736	1.1033e-08	[K].dnATEEEILVYLEk.[T]_N-Term(TMTpro); N2(HexNAc(4)Hex(5)Fuc(1)NeuAc(1)); K14(TMTpro)	1638	P07602	High	Unambiguous	0	4	1084.25	4334	4333.97	5.82	0.00631	0	84.4	155.424	11.96	792.1	425.3	27.9	1.0921e-12	1.02737e-13	0	0	1.70416e-10	1.52163e-11	0	0
HexNAc(4)Hex(5)Fuc(3)NeuAc(1)	[K].dFEDLYTPVnGSIVIVR.[A]_N-Term(TMTpro); N10(HexNAc(4)Hex(5)Fuc(3)NeuAc(1))	242	TFRC	0.958084	0.807396	3.63461	8.05168e-09	[K].dFEDLYTPVnGSIVIVR.[A]_N-Term(TMTpro); N10(HexNAc(4)Hex(5)Fuc(3)NeuAc(1))	809	P02786	High	Unambiguous	0	4	1148.77	4592.05	4593.06	-219.77	-0.25235	0	75.1	167.504	7.6	686	487.5	1.8	2.50391e-08	2.37213e-09	0	0	5.99673e-06	6.24957e-07	0	0
HexNAc(6)Hex(7)Fuc(5)	[K].tcDWLPkPnMSASck.[E]_N-Term(TMTpro); C2(Carbamidomethyl); K7(TMTpro); N9(HexNAc(6)Hex(7)Fuc(5)); C14(Carbamidomethyl); K15(TMTpro)	93	PSAP	0.864416	0.408179	3.63018	2.41766e-08	[K].tcDWLPkPnMSASck.[E]_N-Term(TMTpro); C2(Carbamidomethyl); K7(TMTpro); N9(HexNAc(6)Hex(7)Fuc(5)); C14(Carbamidomethyl); K15(TMTpro)	1652	P07602	High	Unambiguous	0	4	1448.4	5790.56	5790.55	0.79	0.00115	0	42.7	109.406	10.14	667.2	447.9	62.2	7.16224e-11	9.50617e-12	0	0	3.81828e-08	5.0226e-09	0	0
HexNAc(1)Hex(1)NeuAc(1)	[R].sGDPsAPPR.[L]_N-Term(TMTpro); S5(HexNAc(1)Hex(1)NeuAc(1))	380	SLC2A10	0.78551	0.43856	3.62953	2.24536e-08	[R].sGDPsAPPR.[L]_N-Term(TMTpro); S5(HexNAc(1)Hex(1)NeuAc(1))	666	O95528	High	Unambiguous	0	2	922.443	1843.88	1843.86	8.89	0.0082	11.8756	229.2	50.0986	9.34	623.3	302.3	18.9	4.59504e-10	0.00110051	0.0010582	0	2.80703e-08	1.25191e-09	0	0
HexNAc(6)Hex(11)Fuc(1)	[K].dnATEEEILVYLEk.[T]_N-Term(TMTpro); N2(HexNAc(6)Hex(11)Fuc(1)); K14(TMTpro)	79	PSAP	1.91749	0.0039901	3.62751	9.23675e-08	[K].dnATEEEILVYLEk.[T]_N-Term(TMTpro); N2(HexNAc(6)Hex(11)Fuc(1)); K14(TMTpro)	1592	P07602	High	Unambiguous	0	5	1085.08	5421.36	5421.35	0.76	0.00083	0	29.7	175.599	3.12	318.4	178.9	178.9	0.00076317	0.00145033	0.00139179	0.00174317	0.51852	0.0417059	0.0416928	0.0514958
HexNAc(7)Hex(8)NeuAc(1)	[K].ecYYNLNDASLcDNVLAPnVTk.[Q]_N-Term(TMTpro); C2(Carbamidomethyl); C12(Carbamidomethyl); N19(HexNAc(7)Hex(8)NeuAc(1)); K22(TMTpro)	1348	LTBP1	3.26896	0.00079633	3.62268	5.96726e-08	[K].ecYYNLNDASLcDNVLAPnVTk.[Q]_N-Term(TMTpro); C2(Carbamidomethyl); C12(Carbamidomethyl); N19(HexNAc(7)Hex(8)NeuAc(1)); K22(TMTpro)	4254	Q14766	High	Unambiguous	0	5	1238.74	6189.69	6190.65	-155.82	-0.19293	41.1962	27.8	170.802	3.68	445	346.1	17.8	0.000206748	1.16338e-05	0	0	0.00102603	9.09077e-05	0	0
HexNAc(3)Hex(4)NeuAc(1)	[R].iVDVnLTSEGk.[V]_N-Term(TMTpro); N5(HexNAc(3)Hex(4)NeuAc(1)); K11(TMTpro)	170	TM9SF3	1.67221	0.0100179	3.6026	1.64718e-08	[R].iVDVnLTSEGk.[V]_N-Term(TMTpro); N5(HexNAc(3)Hex(4)NeuAc(1)); K11(TMTpro)	5434	Q9HD45	High	Unambiguous	0	3	1111.21	3331.61	3331.59	6.13	0.00681	15.0816	369.5	116.134	10.7	754.5	420.4	420.4	2.00377e-11	2.4133e-12	0	0	4.79894e-09	6.01372e-10	0	0
HexNAc(3)Hex(6)	[K].aNAkScGEcIQAGPNcGWcTnSTFLQEGMPTSAR.[C]_N-Term(TMTpro); K4(TMTpro); C6(Carbamidomethyl); C9(Carbamidomethyl); C16(Carbamidomethyl); C19(Carbamidomethyl); N21(HexNAc(3)Hex(6))	30	ITGB1	0.56149	0.00496313	3.59946	2.99881e-07	[K].aNAkScGEcIQAGPNcGWcTnSTFLQEGMPTSAR.[C]_N-Term(TMTpro); K4(TMTpro); C6(Carbamidomethyl); C9(Carbamidomethyl); C16(Carbamidomethyl); C19(Carbamidomethyl); N21(HexNAc(3)Hex(6))	1037	P05556	High	Unambiguous	1	4	1488.4	5950.57	5950.57	-0.31	-0.00046	0	16.4	142.484	2.85	229.2	14.5	14.5	0.00141367	0.00299738	0.00297841	0.00407213	0.506368	0.0410219	0.0409777	0.0511392
HexNAc(6)Hex(7)Fuc(1)NeuAc(1)	[K].gLnLTEDTYkPR.[I]_N-Term(TMTpro); N3(HexNAc(6)Hex(7)Fuc(1)NeuAc(1)); K10(TMTpro)	396	LGALS3BP	1.13139	0.599904	3.5732	2.61117e-08	[K].gLnLTEDTYkPR.[I]_N-Term(TMTpro); N3(HexNAc(6)Hex(7)Fuc(1)NeuAc(1)); K10(TMTpro)	3968	Q08380	High	Unambiguous	0	4	1202.05	4805.17	4805.14	6.55	0.00787	0	131.8	94.8296	7.4	615	191.8	191.8	3.9954e-08	3.29012e-09	0	0	5.7405e-05	4.5909e-06	0	0
HexNAc(3)Hex(6)NeuAc(1)	[K].lQFDDnGTYTcQVk.[N]_N-Term(TMTpro); N6(HexNAc(3)Hex(6)NeuAc(1)); C11(Carbamidomethyl); K14(TMTpro)	113	MPZL2	0.724662	0.176481	3.57146	1.27748e-07	[K].lQFDDnGTYTcQVk.[N]_N-Term(TMTpro); N6(HexNAc(3)Hex(6)NeuAc(1)); C11(Carbamidomethyl); K14(TMTpro)	418	O60487	High	Unambiguous	0	4	1043.22	4169.86	4169.82	8.47	0.00883	22.7368	30.9	113.782	7.28	640.7	425.3	425.3	5.22866e-08	4.18568e-09	0	0	5.19611e-07	5.5798e-08	0	0
HexNAc(7)Hex(7)Fuc(1)NeuAc(2)	[K].tcDWLPkPnMSASck.[E]_N-Term(TMTpro); C2(Carbamidomethyl); K7(TMTpro); N9(HexNAc(7)Hex(7)Fuc(1)NeuAc(2)); C14(Carbamidomethyl); K15(TMTpro)	93	PSAP	0.507899	0.00213187	3.56464	2.31072e-07	[K].tcDWLPkPnMSASck.[E]_N-Term(TMTpro); C2(Carbamidomethyl); K7(TMTpro); N9(HexNAc(7)Hex(7)Fuc(1)NeuAc(2)); C14(Carbamidomethyl); K15(TMTpro)	1756	P07602	High	Unambiguous	0	4	1498.9	5992.6	5991.59	167.67	0.25115	0	48.2	122.459	12.14	777.7	566.8	566.8	7.16224e-13	1.0871e-13	0	0	3.81828e-10	6.24972e-11	0	0
HexNAc(5)Hex(4)NeuAc(1)NeuGc(1)	[K].nYFHYnQSYPPTYNVk.[D]_N-Term(TMTpro); N6(HexNAc(5)Hex(4)NeuAc(1)NeuGc(1)); K16(TMTpro)	316	LIPA	0.919452	0.68783	3.55731	2.18574e-07	[K].nYFHYnQSYPPTYNVk.[D]_N-Term(TMTpro); N6(HexNAc(5)Hex(4)NeuAc(1)NeuGc(1)); K16(TMTpro)	3012	P38571	High	Unambiguous	0	4	1226.78	4904.1	4905.14	-211.92	-0.25987	0	85	118.931	8.64	712.9	468.9	468.9	2.30237e-09	1.94505e-10	0	0	2.26415e-08	2.42556e-09	0	0
HexNAc(6)Hex(6)Fuc(1)NeuAc(2)	[R].tALFPDLLAQGnASLR.[L]_N-Term(TMTpro); N12(HexNAc(6)Hex(6)Fuc(1)NeuAc(2))	93	CD276	1.08498	0.647015	3.55549	6.43901e-08	[R].tALFPDLLAQGnASLR.[L]_N-Term(TMTpro); N12(HexNAc(6)Hex(6)Fuc(1)NeuAc(2))	4505	Q5ZPR3	High	Unambiguous	0	5	982.848	4910.21	4910.17	8.77	0.00861	0	37.1	169.268	3.73	474	274.5	274.5	0.000186815	9.28583e-06	0	0	0.0018565	0.000211296	0	0
HexNAc(4)Hex(5)Fuc(3)NeuAc(1)	[R].aFSnSSYVLNPTTGELVFDPLSASDTGEYScEAR.[N]_N-Term(TMTpro); N4(HexNAc(4)Hex(5)Fuc(3)NeuAc(1)); C31(Carbamidomethyl)	182	F11R	0.778617	0.229764	3.55198	7.10281e-06	[R].aFSnSSYVLNPTTGELVFDPLSASDTGEYScEAR.[N]_N-Term(TMTpro); N4(HexNAc(4)Hex(5)Fuc(3)NeuAc(1)); C31(Carbamidomethyl)	5839	Q9Y624	High	Unambiguous	0	4	1586.19	6341.75	6340.72	162.07	0.2569	0	11.3	177.42	13.24	792.9	654.5	51.6	5.78193e-14	1.09642e-14	0	0	8.30782e-11	1.3096e-11	0	0
HexNAc(3)Hex(6)NeuAc(1)	[K].scVAVTSAQPQnmSR.[R]_N-Term(TMTpro); C2(Carbamidomethyl); N12(HexNAc(3)Hex(6)NeuAc(1)); M13(Oxidation)	517	PLXNB2	0.481356	0.00310182	3.53355	1.24877e-08	[K].scVAVTSAQPQnmSR.[R]_N-Term(TMTpro); C2(Carbamidomethyl); N12(HexNAc(3)Hex(6)NeuAc(1)); M13(Oxidation)	210	O15031	High	Unambiguous	0	4	957.913	3828.63	3828.61	5.41	0.00518	0	231.3	63.3676	8.01	617.6	377.7	377.7	9.73984e-09	7.68324e-10	0	0	5.19241e-06	4.28048e-07	0	0
HexNAc(4)Hex(5)Fuc(2)NeuAc(1)	[R].tQnFTLLVQGSPELk.[T]_N-Term(TMTpro); N3(HexNAc(4)Hex(5)Fuc(2)NeuAc(1)); K15(TMTpro)	437	BCAM	1.1004	0.541247	3.52479	5.01433e-09	[R].tQnFTLLVQGSPELk.[T]_N-Term(TMTpro); N3(HexNAc(4)Hex(5)Fuc(2)NeuAc(1)); K15(TMTpro)	3171	P50895	High	Unambiguous	0	5	898.429	4488.12	4489.11	-221.75	-0.19909	45.7621	11	151.246	9.02	713.5	551.7	15.4	9.48511e-10	8.39066e-11	0	0	2.27165e-07	1.83033e-08	0	0
HexNAc(3)Hex(6)NeuAc(1)	[R].lNnITIIGPLDMk.[Q]_N-Term(TMTpro); N3(HexNAc(3)Hex(6)NeuAc(1)); K13(TMTpro)	181	TMEM106B	0.698583	0.0373538	3.5071	1.03827e-08	[R].lNnITIIGPLDMk.[Q]_N-Term(TMTpro); N3(HexNAc(3)Hex(6)NeuAc(1)); K13(TMTpro)	5513	Q9NUM4	High	Unambiguous	0	4	981.482	3922.91	3922.87	8.24	0.00808	0	110.3	151.498	16.49	867	685.6	685.6	3.24186e-17	3.33904e-18	0	0	1.56002e-15	1.60678e-16	0	0
HexNAc(4)Hex(3)NeuAc(1)	[K].cRVcEcNPnYTGSAcDcSLDTSTcEASNGQIcNGR.[G]_N-Term(TMTpro); C1(Carbamidomethyl); C4(Carbamidomethyl); C6(Carbamidomethyl); N9(HexNAc(4)Hex(3)NeuAc(1)); C15(Carbamidomethyl); C17(Carbamidomethyl); C24(Carbamidomethyl); C32(Carbamidomethyl)	576	ITGB1	1.53452	0.0588519	3.4991	1.22727e-08	[K].cRVcEcNPnYTGSAcDcSLDTSTcEASNGQIcNGR.[G]_N-Term(TMTpro); C1(Carbamidomethyl); C4(Carbamidomethyl); C6(Carbamidomethyl); N9(HexNAc(4)Hex(3)NeuAc(1)); C15(Carbamidomethyl); C17(Carbamidomethyl); C24(Carbamidomethyl); C32(Carbamidomethyl)	1142	P05556	High	Unambiguous	1	4	1492.59	5967.33	5967.34	-2.38	-0.00354	0	33.2	107.759	5.29	223	201	14.9	5.11093e-06	4.49735e-07	0	0	0.00279879	0.00159067	0.00158898	0.00205761
HexNAc(3)Hex(6)Fuc(1)NeuGc(1)	[R].vQPFnVTQGk.[Y]_N-Term(TMTpro); N5(HexNAc(3)Hex(6)Fuc(1)NeuGc(1)); K10(TMTpro)	352	LAMP2	0.83618	0.513334	3.47779	1.05529e-06	[R].vQPFnVTQGk.[Y]_N-Term(TMTpro); N5(HexNAc(3)Hex(6)Fuc(1)NeuGc(1)); K10(TMTpro)	2346	P13473	High	Unambiguous	0	4	940.942	3760.75	3760.72	7.93	0.00746	23.1614	81.9	104.074	10.47	690.7	509.7	509.7	3.39643e-11	4.62678e-12	0	0	4.88019e-08	6.90828e-09	0	0
HexNAc(4)Hex(5)Fuc(3)NeuAc(1)	[K].pWLSnESIALFk.[K]_N-Term(TMTpro); N5(HexNAc(4)Hex(5)Fuc(3)NeuAc(1)); K12(TMTpro)	160	SMPDL3B	0.640989	0.0254649	3.47706	6.6719e-06	[K].pWLSnESIALFk.[K]_N-Term(TMTpro); N5(HexNAc(4)Hex(5)Fuc(3)NeuAc(1)); K12(TMTpro)	4870	Q92485	High	Unambiguous	0	4	1091.76	4364.02	4365.02	-227.64	-0.24841	0	24.9	176.092	6.54	652.8	324.6	7.8	2.9015e-07	1.13017e-08	0	0	1.41449e-06	6.69402e-08	0	0
HexNAc(3)Hex(5)NeuAc(1)	[R].nNSNNFDLNR.[N]_N-Term(TMTpro); N1(HexNAc(3)Hex(5)NeuAc(1))	626	CPD	1.09804	0.597948	3.47167	2.04399e-07	[R].nNSNNFDLNR.[N]_N-Term(TMTpro); N1(HexNAc(3)Hex(5)NeuAc(1))	629	O75976	High	Unambiguous	0	4	806.345	3222.36	3222.35	2.7	0.00218	0	94	74.6091	1.63	331.9	127.1	127.1	0.0234021	0.00726392	0.00725163	0.00993246	0.228968	0.0219623	0.0218937	0.0299609
HexNAc(4)Hex(5)NeuAc(1)	[R].fFnFSWR.[V]_N-Term(TMTpro); N3(HexNAc(4)Hex(5)NeuAc(1))	537	ECE1	1.42113	0.0394925	3.47084	1.34691e-07	[R].fFnFSWR.[V]_N-Term(TMTpro); N3(HexNAc(4)Hex(5)NeuAc(1))	3051	P42892	High	Unambiguous	0	3	1074.46	3221.38	3221.36	3.91	0.00419	2.66815	20.9	155.038	4.28	447.1	222.7	222.7	5.22839e-05	2.63935e-06	0	0	0.00809248	0.0034642	0.00344828	0.00431832
HexNAc(6)Hex(7)	[R].aFSnSSYVLNPTTGELVFDPLSASDTGEYScEAR.[N]_N-Term(TMTpro); N4(HexNAc(6)Hex(7)); C31(Carbamidomethyl)	182	F11R	0.895524	0.547328	3.46495	1.13009e-07	[R].aFSnSSYVLNPTTGELVFDPLSASDTGEYScEAR.[N]_N-Term(TMTpro); N4(HexNAc(6)Hex(7)); C31(Carbamidomethyl)	5848	Q9Y624	High	Unambiguous	0	4	1586.44	6342.74	6341.72	161.56	0.25614	21.1466	25.2	159.361	16.24	948.7	789.1	61	5.78193e-17	1.18739e-17	0	0	8.30782e-14	1.35365e-14	0	0
HexNAc(3)Hex(6)NeuAc(1)	[K].mLEAYnLTEk.[N]_N-Term(TMTpro); M1(Oxidation); N6(HexNAc(3)Hex(6)NeuAc(1)); K10(TMTpro)	2523	COL12A1	1.27523	0.166935	3.45963	7.39609e-08	[K].mLEAYnLTEk.[N]_N-Term(TMTpro); M1(Oxidation); N6(HexNAc(3)Hex(6)NeuAc(1)); K10(TMTpro)	5213	Q99715	High	Unambiguous	0	4	927.928	3708.69	3708.66	8.44	0.00782	10.1184	65.8	110.13	2.72	421.8	177.2	177.2	0.00188485	0.00123305	0.00122888	0.00178998	0.310232	0.0204524	0.0204334	0.0236915
HexNAc(8)Hex(8)Fuc(1)	[K].nNQLALTLIDTnR.[S]_N-Term(TMTpro); N12(HexNAc(8)Hex(8)Fuc(1))	176	ERBB2	1.61666	0.0344399	3.45904	9.32356e-07	[K].nNQLALTLIDTnR.[S]_N-Term(TMTpro); N12(HexNAc(8)Hex(8)Fuc(1))	895	P04626	High	Unambiguous	0	4	1215.05	4857.17	4857.12	9.46	0.01149	0	50.5	164.714	3.1	320.3	62.8	62.8	0.00078537	0.0023166	0.00231481	0.00301568	0.363545	0.0271903	0.0271801	0.0364221
HexNAc(3)Hex(4)Fuc(1)NeuAc(1)	[K].eAGnITTDGYEILGk.[L]_N-Term(TMTpro); N4(HexNAc(3)Hex(4)Fuc(1)NeuAc(1)); K15(TMTpro)	2676	COL12A1	0.935488	0.716414	3.45588	1.54191e-08	[K].eAGnITTDGYEILGk.[L]_N-Term(TMTpro); N4(HexNAc(3)Hex(4)Fuc(1)NeuAc(1)); K15(TMTpro)	5190	Q99715	High	Unambiguous	0	4	971.707	3883.81	3883.8	2.39	0.00232	0	35.5	130.702	8.85	601.6	386.1	386.1	1.39937e-09	9.77509e-11	0	0	2.18364e-07	1.53789e-08	0	0
HexNAc(6)Hex(6)Fuc(1)NeuAc(3)	[R].dYYLnk.[T]_N-Term(TMTpro); N5(HexNAc(6)Hex(6)Fuc(1)NeuAc(3)); K6(TMTpro)	266	ECE1	0.990637	0.955387	3.45499	1.14721e-06	[R].dYYLnk.[T]_N-Term(TMTpro); N5(HexNAc(6)Hex(6)Fuc(1)NeuAc(3)); K6(TMTpro)	3022	P42892	High	Unambiguous	0	4	1159.24	4633.95	4633.95	0.41	0.00047	0	49.5	137.927	1.95	487.4	131.5	131.5	0.01115	0.00476821	0.00471328	0.00605798	0.109412	0.0089172	0.00888889	0.0121832
HexNAc(4)Hex(5)Fuc(1)NeuAc(1)	[K].nGVnGTGENGRk.[C]_N-Term(TMTpro); N4(HexNAc(4)Hex(5)Fuc(1)NeuAc(1)); K12(TMTpro)	403	ITGB1	2.10523	0.000579118	3.43925	3.14881e-08	[K].nGVnGTGENGRk.[C]_N-Term(TMTpro); N4(HexNAc(4)Hex(5)Fuc(1)NeuAc(1)); K12(TMTpro)	1196	P05556	High	Unambiguous	1	4	968.449	3870.77	3870.74	9.72	0.0094	14.5809	72.1	44.9588	2.21	451	4.2	4.2	0.00612702	0.00441014	0.00438356	0	0.760287	0.0658945	0.0658267	0.012279
HexNAc(6)Hex(6)Fuc(1)NeuAc(2)	[K].tcDWLPkPnmSASck.[E]_N-Term(TMTpro); C2(Carbamidomethyl); K7(TMTpro); N9(HexNAc(6)Hex(6)Fuc(1)NeuAc(2)); M10(Oxidation); C14(Carbamidomethyl); K15(TMTpro)	93	PSAP	0.822829	0.39156	3.43592	6.61726e-09	[K].tcDWLPkPnmSASck.[E]_N-Term(TMTpro); C2(Carbamidomethyl); K7(TMTpro); N9(HexNAc(6)Hex(6)Fuc(1)NeuAc(2)); M10(Oxidation); C14(Carbamidomethyl); K15(TMTpro)	1627	P07602	High	Unambiguous	0	4	1411.38	5642.5	5642.46	8.18	0.01154	0	97.4	109.804	6.65	590.5	233.9	233.9	2.25091e-07	1.78892e-08	0	0	0.000166015	1.22752e-05	0	0
HexNAc(5)Hex(6)Fuc(1)NeuAc(1)	[R].tYTYADTPDDFQLHnFSLPEEDTk.[L]_N-Term(TMTpro); N15(HexNAc(5)Hex(6)Fuc(1)NeuAc(1)); K24(TMTpro)	171	GBA1	0.854344	0.50526	3.43178	2.80066e-07	[R].tYTYADTPDDFQLHnFSLPEEDTk.[L]_N-Term(TMTpro); N15(HexNAc(5)Hex(6)Fuc(1)NeuAc(1)); K24(TMTpro)	831	P04062	High	Unambiguous	0	4	1470.9	5880.58	5880.54	5.98	0.00878	0	141.7	131.109	12.32	793.9	473.2	26.1	4.83149e-13	6.40375e-14	0	0	2.57573e-10	3.55067e-11	0	0
HexNAc(3)Hex(5)NeuAc(1)	[K].dADAcnATNWIEYMFNk.[D]_N-Term(TMTpro); C5(Carbamidomethyl); N6(HexNAc(3)Hex(5)NeuAc(1)); K17(TMTpro)	180	NPC1	0.805137	0.216816	3.42718	8.1537e-07	[K].dADAcnATNWIEYMFNk.[D]_N-Term(TMTpro); C5(Carbamidomethyl); N6(HexNAc(3)Hex(5)NeuAc(1)); K17(TMTpro)	270	O15118	High	Unambiguous	0	4	1096.23	4381.89	4381.88	3.09	0.00338	0	22	177.543	9.85	651.5	481.8	151.6	1.39937e-10	1.02726e-11	0	0	2.18364e-08	1.71666e-09	0	0
HexNAc(3)Hex(6)Fuc(1)NeuAc(1)	[R].fnQTMQPLLTAQNALLEDDTYR.[W]_N-Term(TMTpro); N2(HexNAc(3)Hex(6)Fuc(1)NeuAc(1))	78	ST3GAL1	0.757979	0.132084	3.42482	1.82375e-07	[R].fnQTMQPLLTAQNALLEDDTYR.[W]_N-Term(TMTpro); N2(HexNAc(3)Hex(6)Fuc(1)NeuAc(1))	4008	Q11201	High	Unambiguous	0	4	1227.06	4905.21	4905.17	7.76	0.00952	16.0909	67	160.045	12.03	921	722.6	722.6	9.32614e-13	1.31662e-13	0	0	8.98836e-12	1.63423e-12	0	0
HexNAc(4)Hex(4)Fuc(1)NeuAc(1)	[K].dnATEEEILVYLEk.[T]_N-Term(TMTpro); N2(HexNAc(4)Hex(4)Fuc(1)NeuAc(1)); K14(TMTpro)	79	PSAP	0.798958	0.171959	3.41182	2.25301e-08	[K].dnATEEEILVYLEk.[T]_N-Term(TMTpro); N2(HexNAc(4)Hex(4)Fuc(1)NeuAc(1)); K14(TMTpro)	1690	P07602	High	Unambiguous	0	4	1043.74	4171.96	4171.92	9.11	0.00951	0	85.4	158.439	14.49	757.8	438.7	438.7	3.24186e-15	2.96143e-16	0	0	1.56002e-13	1.41215e-14	0	0
HexNAc(4)Hex(5)NeuAc(1)	[K].cQEAInATck.[G]_N-Term(TMTpro); C1(Carbamidomethyl); N6(HexNAc(4)Hex(5)NeuAc(1)); C9(Carbamidomethyl); K10(TMTpro)	534	ADAM17	1.38086	0.107057	3.39335	2.62959e-08	[K].cQEAInATck.[G]_N-Term(TMTpro); C1(Carbamidomethyl); N6(HexNAc(4)Hex(5)NeuAc(1)); C9(Carbamidomethyl); K10(TMTpro)	3350	P78536	High	Unambiguous	0	4	929.913	3716.63	3716.62	3.91	0.00364	21.8731	106.2	76.4356	7.11	576.2	361.6	361.6	7.73909e-08	5.90622e-09	0	0	0.000111188	7.49885e-06	0	0
HexNAc(3)Hex(6)NeuAc(1)	[K].dnATEEEILVYLEk.[T]_N-Term(TMTpro); N2(HexNAc(3)Hex(6)NeuAc(1)); K14(TMTpro)	79	PSAP	0.652316	0.0315795	3.387	8.92708e-07	[K].dnATEEEILVYLEk.[T]_N-Term(TMTpro); N2(HexNAc(3)Hex(6)NeuAc(1)); K14(TMTpro)	1694	P07602	High	Unambiguous	0	4	1037.49	4146.93	4146.89	9.73	0.01009	41.8692	11.5	155.395	3.38	414.9	234.3	234.3	0.000415166	0.000747105	0.00074239	0.00124688	0.0607466	0.00704225	0.00702923	0.00714286
HexNAc(4)Hex(5)Fuc(4)	[K].yYnYTLSINGk.[A]_N-Term(TMTpro); N3(HexNAc(4)Hex(5)Fuc(4)); K11(TMTpro)	181	GNS	1.02546	0.881618	3.37629	8.60236e-09	[K].yYnYTLSINGk.[A]_N-Term(TMTpro); N3(HexNAc(4)Hex(5)Fuc(4)); K11(TMTpro)	2584	P15586	High	Unambiguous	0	4	1038.49	4150.92	4150.89	9.39	0.00975	0	105.1	120.338	9.34	638.5	460.7	460.7	4.5628e-10	5.10865e-11	0	0	6.5561e-07	6.78529e-08	0	0
HexNAc(5)Hex(5)Fuc(1)NeuAc(1)	[K].tcDWLPkPnMSASck.[E]_N-Term(TMTpro); C2(Carbamidomethyl); K7(TMTpro); N9(HexNAc(5)Hex(5)Fuc(1)NeuAc(1)); C14(Carbamidomethyl); K15(TMTpro)	93	PSAP	0.810108	0.257299	3.36715	9.37634e-08	[K].tcDWLPkPnMSASck.[E]_N-Term(TMTpro); C2(Carbamidomethyl); K7(TMTpro); N9(HexNAc(5)Hex(5)Fuc(1)NeuAc(1)); C14(Carbamidomethyl); K15(TMTpro)	1744	P07602	High	Unambiguous	0	4	1243.57	4971.24	4970.23	203.39	0.25272	0	90.5	123.809	11.3	747.9	430.6	37	5.04657e-12	6.88099e-13	0	0	2.69039e-09	3.7158e-10	0	0
HexNAc(4)Hex(5)Fuc(2)NeuAc(1)	[R].dAGVGFPEYQEEDnSTYNFR.[W]_N-Term(TMTpro); N14(HexNAc(4)Hex(5)Fuc(2)NeuAc(1))	734	IGF2R	1.21789	0.316942	3.36542	2.2624e-08	[R].dAGVGFPEYQEEDnSTYNFR.[W]_N-Term(TMTpro); N14(HexNAc(4)Hex(5)Fuc(2)NeuAc(1))	2262	P11717	High	Unambiguous	0	4	1212.51	4847	4847.99	-203.76	-0.24696	0	40.3	167.397	2.63	226.2	91.1	1.2	0.00233819	0.0033321	0.00323625	0.00447678	0.628722	0.0606061	0.0604651	0.0744532
HexNAc(4)Hex(5)NeuAc(1)	[R].iVDVnLTSEGk.[V]_N-Term(TMTpro); N5(HexNAc(4)Hex(5)NeuAc(1)); K11(TMTpro)	170	TM9SF3	0.982655	0.924007	3.34719	3.15257e-08	[R].iVDVnLTSEGk.[V]_N-Term(TMTpro); N5(HexNAc(4)Hex(5)NeuAc(1)); K11(TMTpro)	5432	Q9HD45	High	Unambiguous	0	4	924.944	3696.75	3696.72	8.35	0.00771	27.4306	43.1	116.69	6.83	643.6	355	355	1.47637e-07	9.62965e-09	0	0	3.53572e-05	0.000664011	0.000657462	0.00110375
HexNAc(7)Hex(8)NeuAc(1)	[K].tcDWLPkPnMSASck.[E]_N-Term(TMTpro); C2(Carbamidomethyl); K7(TMTpro); N9(HexNAc(7)Hex(8)NeuAc(1)); C14(Carbamidomethyl); K15(TMTpro)	93	PSAP	0.801607	0.202736	3.34011	4.23465e-08	[K].tcDWLPkPnMSASck.[E]_N-Term(TMTpro); C2(Carbamidomethyl); K7(TMTpro); N9(HexNAc(7)Hex(8)NeuAc(1)); C14(Carbamidomethyl); K15(TMTpro)	1660	P07602	High	Unambiguous	0	4	1430.14	5717.52	5716.49	180.59	0.25808	0	44.3	97.6537	2.54	251.6	43.1	43.1	0.00287296	0.0033321	0.00320171	0.00442723	0.675276	0.0660468	0.0659622	0.0815412
HexNAc(3)Hex(6)NeuAc(1)	[R].iETILLnGTDR.[K]_N-Term(TMTpro); N7(HexNAc(3)Hex(6)NeuAc(1))	723	LRP1	3.98164	9.44374e-05	3.32604	1.55573e-08	[R].iETILLnGTDR.[K]_N-Term(TMTpro); N7(HexNAc(3)Hex(6)NeuAc(1))	3574	Q07954	High	Unambiguous	0	4	856.141	3421.54	3421.54	-0.35	-0.0003	0	40.3	130.343	6.57	624	311.2	311.2	2.72025e-07	1.04988e-08	0	0	4.24462e-05	1.69393e-06	0	0
HexNAc(7)Hex(7)Fuc(1)NeuAc(3)	[R].iVRGTQLFEDNYALAVLDNGDPLnNTTPVTGASPGGLR.[E]_N-Term(TMTpro); N24(HexNAc(7)Hex(7)Fuc(1)NeuAc(3))	101	ERBB2	1.05602	0.728423	3.32598	2.91454e-05	[R].iVRGTQLFEDNYALAVLDNGDPLnNTTPVTGASPGGLR.[E]_N-Term(TMTpro); N24(HexNAc(7)Hex(7)Fuc(1)NeuAc(3))	950	P04626	High	Unambiguous	1	7	1120.22	7835.53	7835.49	4.41	0.00493	9.79141	16.8	176.781	6.41	251.9	162	3.6	3.87994e-07	3.54804e-08	0	0	0.00028613	2.30248e-05	0	0
HexNAc(5)Hex(5)Fuc(1)NeuAc(2)	[R].lGQAPANWYnDTYPLSPPQR.[T]_N-Term(TMTpro); N10(HexNAc(5)Hex(5)Fuc(1)NeuAc(2))	79	CANT1	1.16401	0.487596	3.32549	1.39478e-08	[R].lGQAPANWYnDTYPLSPPQR.[T]_N-Term(TMTpro); N10(HexNAc(5)Hex(5)Fuc(1)NeuAc(2))	4846	Q8WVQ1	High	Unambiguous	0	4	1287.32	5146.25	5146.23	4.34	0.00559	0	87.9	150.974	16.14	986.9	733	282.8	7.25843e-17	1.79918e-17	0	0	3.86956e-14	9.99827e-15	0	0
HexNAc(4)Hex(5)NeuAc(1)	[R].yFFnVSDEAALLEk.[A]_N-Term(TMTpro); N4(HexNAc(4)Hex(5)NeuAc(1)); K14(TMTpro)	340	ITGA2	0.870916	0.525121	3.32121	4.10208e-05	[R].yFFnVSDEAALLEk.[A]_N-Term(TMTpro); N4(HexNAc(4)Hex(5)NeuAc(1)); K14(TMTpro)	2739	P17301	High	Unambiguous	0	5	834.388	4167.91	4167.9	2.25	0.00188	40.3094	11.5	161.228	12.81	681.5	525.4	42.1	1.53949e-13	1.03685e-14	0	0	7.40818e-12	4.88839e-13	0	0
HexNAc(5)Hex(6)Fuc(1)NeuAc(1)	[K].dnATEEEILVYLEk.[T]_N-Term(TMTpro); N2(HexNAc(5)Hex(6)Fuc(1)NeuAc(1)); K14(TMTpro)	79	PSAP	1.01633	0.923917	3.31123	2.26313e-07	[K].dnATEEEILVYLEk.[T]_N-Term(TMTpro); N2(HexNAc(5)Hex(6)Fuc(1)NeuAc(1)); K14(TMTpro)	1671	P07602	High	Unambiguous	0	4	1175.54	4699.15	4699.1	9.97	0.01171	0	45.3	152.957	6.61	622.4	283.6	27.5	2.46619e-07	1.71256e-08	0	0	5.90607e-05	0.000664011	0.000626959	0.00105042
HexNAc(6)Hex(6)Fuc(1)NeuAc(2)	[K].mnDTIFGFTMEER.[S]_N-Term(TMTpro); N2(HexNAc(6)Hex(6)Fuc(1)NeuAc(2))	368	TCN1	0.998027	0.99095	3.30862	5.69663e-07	[K].mnDTIFGFTMEER.[S]_N-Term(TMTpro); N2(HexNAc(6)Hex(6)Fuc(1)NeuAc(2))	2803	P20061	High	Unambiguous	0	4	1204.25	4813.98	4813.94	8.17	0.00984	12.5952	15	188.927	3.41	426.7	127.3	127.3	0.000392067	2.53955e-05	0	0	0.171765	0.0149481	0.0149163	0
HexNAc(5)Hex(5)Fuc(1)NeuAc(1)	[K].dFEDLYTPVnGSIVIVR.[A]_N-Term(TMTpro); N10(HexNAc(5)Hex(5)Fuc(1)NeuAc(1))	242	TFRC	0.784766	0.171385	3.30777	6.69739e-08	[K].dFEDLYTPVnGSIVIVR.[A]_N-Term(TMTpro); N10(HexNAc(5)Hex(5)Fuc(1)NeuAc(1))	795	P02786	High	Unambiguous	0	4	1127.02	4505.04	4504.02	226.83	0.25541	0	121.2	149.136	7.43	629.2	382.3	30.8	3.70947e-08	3.42847e-09	0	0	8.88395e-06	8.96601e-07	0	0
HexNAc(7)Hex(7)Fuc(1)NeuAc(3)	[K].tcDWLPkPnmSASck.[E]_N-Term(TMTpro); C2(Carbamidomethyl); K7(TMTpro); N9(HexNAc(7)Hex(7)Fuc(1)NeuAc(3)); M10(Oxidation); C14(Carbamidomethyl); K15(TMTpro)	93	PSAP	0.527282	0.00558162	3.30149	7.995e-08	[K].tcDWLPkPnmSASck.[E]_N-Term(TMTpro); C2(Carbamidomethyl); K7(TMTpro); N9(HexNAc(7)Hex(7)Fuc(1)NeuAc(3)); M10(Oxidation); C14(Carbamidomethyl); K15(TMTpro)	1739	P07602	High	Unambiguous	0	5	1260.55	6298.74	6298.68	9.82	0.01238	33.9463	34.2	124.859	4.59	457.5	114.9	114.9	2.55662e-05	1.4074e-06	0	0	0.0184218	0.00578035	0.00575221	0.00775194
HexNAc(3)Hex(4)Fuc(2)	[R].tQnFTLLVQGSPELk.[T]_N-Term(TMTpro); N3(HexNAc(3)Hex(4)Fuc(2)); K15(TMTpro)	437	BCAM	1.00368	0.985822	3.29534	1.26433e-05	[R].tQnFTLLVQGSPELk.[T]_N-Term(TMTpro); N3(HexNAc(3)Hex(4)Fuc(2)); K15(TMTpro)	3165	P50895	High	Unambiguous	0	5	767.389	3832.91	3832.89	7.39	0.00566	11.5628	22.1	136.075	5.21	472.1	350.1	350.1	6.11788e-06	2.13436e-07	0	0	0.000953751	2.82278e-05	0	0
HexNAc(3)Hex(5)NeuAc(1)	[R].nWTASLLcSAADLPAR.[G]_N-Term(TMTpro); N1(HexNAc(3)Hex(5)NeuAc(1)); C8(Carbamidomethyl)	69	SPPL2B	0.59177	0.00901298	3.29141	1.36809e-05	[R].nWTASLLcSAADLPAR.[G]_N-Term(TMTpro); N1(HexNAc(3)Hex(5)NeuAc(1)); C8(Carbamidomethyl)	4811	Q8TCT7	High	Unambiguous	0	4	940.926	3760.68	3760.67	3.08	0.0029	0	20.6	146.181	2.89	453.4	336.8	336.8	0.00127752	0.00457908	0.00457424	0.0059312	0.00253872	0.000416493	0.000411015	0.000669344
HexNAc(6)Hex(6)Fuc(1)NeuAc(2)	[R].aFGQFFSPGEVIYnk.[T]_N-Term(TMTpro); N14(HexNAc(6)Hex(6)Fuc(1)NeuAc(2)); K15(TMTpro)	4947	MUC5B	0.975016	0.887658	3.287	5.89994e-08	[R].aFGQFFSPGEVIYnk.[T]_N-Term(TMTpro); N14(HexNAc(6)Hex(6)Fuc(1)NeuAc(2)); K15(TMTpro)	5417	Q9HC84	High	Unambiguous	0	4	1308.84	5232.33	5231.3	197.78	0.25866	22.2774	34	168.879	8.36	673.2	415.6	49	4.31971e-09	4.22865e-10	0	0	4.29282e-08	6.1432e-09	0	0
HexNAc(4)Hex(5)Fuc(1)NeuAc(1)	[K].eIFVAnGTQGk.[L]_N-Term(TMTpro); N6(HexNAc(4)Hex(5)Fuc(1)NeuAc(1)); K11(TMTpro)	45	MPZL1	0.885593	0.601632	3.2804	7.67921e-08	[K].eIFVAnGTQGk.[L]_N-Term(TMTpro); N6(HexNAc(4)Hex(5)Fuc(1)NeuAc(1)); K11(TMTpro)	653	O95297	High	Unambiguous	0	4	958.697	3831.77	3831.75	3.2	0.00306	49.5021	332.4	98.8935	4.32	562.1	373.4	373.4	4.84151e-05	0.000498753	0.000419639	0.000747384	0.000238098	0.000664011	0.000559284	0.000938086
HexNAc(6)Hex(5)	[K].sTRAFSnSSYVLnPTTGELVFDPLSASDTGEYScEAR.[N]_N-Term(TMTpro); N7(HexNAc(6)Hex(5)); N13(Deamidated); C34(Carbamidomethyl)	179	F11R	0.683552	0.183552	3.27995	5.49504e-07	[K].sTRAFSnSSYVLnPTTGELVFDPLSASDTGEYScEAR.[N]_N-Term(TMTpro); N7(HexNAc(6)Hex(5)); N13(Deamidated); C34(Carbamidomethyl)	5832	Q9Y624	High	Unambiguous	1	5	1273.55	6363.73	6362.78	149.16	0.18981	19.1693	25	177.903	1.99	202.9	2.5	2.5	0.0101333	0.00581734	0.00571755	0.00888889	0.936342	0.382338	0.382289	0.411437
HexNAc(4)Hex(5)Fuc(3)	[R].tnSTFVQALVEHVk.[E]_N-Term(TMTpro); N2(HexNAc(4)Hex(5)Fuc(3)); K14(TMTpro)	214	PSAP	0.571406	0.0655003	3.27688	2.36302e-08	[R].tnSTFVQALVEHVk.[E]_N-Term(TMTpro); N2(HexNAc(4)Hex(5)Fuc(3)); K14(TMTpro)	1556	P07602	High	Unambiguous	0	4	1061.01	4241.03	4242.01	-230.14	-0.24407	0	271.6	129.81	8.92	747.9	337.7	337.7	1.20724e-09	6.16008e-11	0	0	1.88383e-07	9.64986e-09	0	0
HexNAc(7)Hex(7)Fuc(1)NeuAc(2)	[K].eGDnITLk.[C]_N-Term(TMTpro); N4(HexNAc(7)Hex(7)Fuc(1)NeuAc(2)); K8(TMTpro)	262	ALCAM	0.784537	0.176638	3.26675	7.23872e-07	[K].eGDnITLk.[C]_N-Term(TMTpro); N4(HexNAc(7)Hex(7)Fuc(1)NeuAc(2)); K8(TMTpro)	4134	Q13740	High	Unambiguous	0	4	1196.53	4783.1	4782.05	219.12	0.26196	0	39	125.566	1.97	437.5	118.7	118.7	0.0107406	0.00558843	0.00547152	0.00797607	0.105946	0.012285	0.0122449	0.0169988
HexNAc(5)Hex(6)Fuc(1)NeuAc(1)	[R].lnSSTIk.[Y]_N-Term(TMTpro); N2(HexNAc(5)Hex(6)Fuc(1)NeuAc(1)); K7(TMTpro)	274	LAMP2	0.962093	0.891928	3.26044	3.88451e-08	[R].lnSSTIk.[Y]_N-Term(TMTpro); N2(HexNAc(5)Hex(6)Fuc(1)NeuAc(1)); K7(TMTpro)	2351	P13473	High	Unambiguous	0	3	1265.92	3795.74	3795.72	6.27	0.00793	0	40.4	83.6827	6.83	636.2	132.2	132.2	1.48019e-07	1.09557e-08	0	0	0.000212637	1.52618e-05	0	0
HexNAc(5)Hex(5)Fuc(1)NeuAc(2)	[R].cVYEALcnTTSEcPPPVITR.[I]_N-Term(TMTpro); C1(Carbamidomethyl); C7(Carbamidomethyl); N8(HexNAc(5)Hex(5)Fuc(1)NeuAc(2)); C13(Carbamidomethyl)	788	PLXNB2	0.903221	0.547058	3.24914	6.90554e-08	[R].cVYEALcnTTSEcPPPVITR.[I]_N-Term(TMTpro); C1(Carbamidomethyl); C7(Carbamidomethyl); N8(HexNAc(5)Hex(5)Fuc(1)NeuAc(2)); C13(Carbamidomethyl)	214	O15031	High	Unambiguous	0	5	1045.85	5225.22	5225.19	5	0.00523	0	36.7	137.828	12.15	799.6	579.4	579.4	7.03825e-13	1.06142e-13	0	0	3.75218e-10	6.12784e-11	0	0
HexNAc(7)Hex(8)Fuc(1)NeuAc(3)	[K].nGTNDGDYVFLTGEDSYLNFTk.[I]_N-Term(TMTpro); N1(HexNAc(7)Hex(8)Fuc(1)NeuAc(3)); K22(TMTpro)	206	SCARB2	0.987078	0.935181	3.24108	4.8416e-05	[K].nGTNDGDYVFLTGEDSYLNFTk.[I]_N-Term(TMTpro); N1(HexNAc(7)Hex(8)Fuc(1)NeuAc(3)); K22(TMTpro)	4161	Q14108	High	Unambiguous	0	6	1136.99	6816.9	6815.84	155.12	0.17622	5.24573	26.4	147.262	7.68	418	345	106.8	2.09057e-08	1.90956e-09	0	0	1.14787e-05	1.1954e-06	0	0
HexNAc(4)Hex(3)Fuc(3)	[K].dnATEEEILVYLEk.[T]_N-Term(TMTpro); N2(HexNAc(4)Hex(3)Fuc(3)); K14(TMTpro)	79	PSAP	0.864573	0.413233	3.24043	1.50833e-07	[K].dnATEEEILVYLEk.[T]_N-Term(TMTpro); N2(HexNAc(4)Hex(3)Fuc(3)); K14(TMTpro)	1749	P07602	High	Unambiguous	0	4	1003.22	4009.86	4010.89	-255.13	-0.25583	2.02147	39.6	157.268	10.14	626.5	424	424	7.16384e-11	0.000464253	0.000457038	0	3.44732e-09	9.62028e-11	0	0
HexNAc(6)Hex(6)Fuc(1)NeuAc(1)	[R].tnSTFVQALVEHVk.[E]_N-Term(TMTpro); N2(HexNAc(6)Hex(6)Fuc(1)NeuAc(1)); K14(TMTpro)	214	PSAP	0.859008	0.395378	3.2292	7.1267e-08	[R].tnSTFVQALVEHVk.[E]_N-Term(TMTpro); N2(HexNAc(6)Hex(6)Fuc(1)NeuAc(1)); K14(TMTpro)	1703	P07602	High	Unambiguous	0	4	1203.06	4809.23	4809.2	6.51	0.00782	0	78.9	128.761	8.63	705	259.7	27.2	2.34023e-09	2.8709e-10	0	0	5.60475e-07	6.80199e-08	0	0
HexNAc(7)Hex(7)Fuc(1)NeuAc(2)	[R].tnSTFVQALVEHVk.[E]_N-Term(TMTpro); N2(HexNAc(7)Hex(7)Fuc(1)NeuAc(2)); K14(TMTpro)	214	PSAP	0.999808	0.999082	3.22919	4.62019e-08	[R].tnSTFVQALVEHVk.[E]_N-Term(TMTpro); N2(HexNAc(7)Hex(7)Fuc(1)NeuAc(2)); K14(TMTpro)	1699	P07602	High	Unambiguous	0	5	1094.1	5466.46	5465.43	188.85	0.20643	14.8027	44.6	143.427	5.17	456.8	133.3	133.3	6.72438e-06	6.59742e-07	0	0	0.00956191	0.0042735	0.00426522	0.00614628
HexNAc(7)Hex(7)Fuc(1)NeuAc(2)	[K].dnATEEEILVYLEk.[T]_N-Term(TMTpro); N2(HexNAc(7)Hex(7)Fuc(1)NeuAc(2)); K14(TMTpro)	79	PSAP	0.971865	0.888093	3.22774	3.63725e-08	[K].dnATEEEILVYLEk.[T]_N-Term(TMTpro); N2(HexNAc(7)Hex(7)Fuc(1)NeuAc(2)); K14(TMTpro)	1609	P07602	High	Unambiguous	0	5	1112.49	5558.44	5558.41	6.09	0.00677	0	29.3	172.531	6.48	490.4	285.9	285.9	3.2791e-07	3.07924e-08	0	0	0.000470939	4.37689e-05	0	0
HexNAc(4)Hex(5)Fuc(3)	[K].qLVLnLTGNTLcAGGASDEk.[L]_N-Term(TMTpro); N5(HexNAc(4)Hex(5)Fuc(3)); C12(Carbamidomethyl); K20(TMTpro)	356	PODXL	0.449761	0.00118128	3.22679	3.49267e-08	[K].qLVLnLTGNTLcAGGASDEk.[L]_N-Term(TMTpro); N5(HexNAc(4)Hex(5)Fuc(3)); C12(Carbamidomethyl); K20(TMTpro)	123	O00592	High	Unambiguous	0	5	946.653	4729.24	4730.2	-203.26	-0.19229	18.4347	171	133.403	7.74	720	532.8	532.8	1.82061e-08	1.63853e-09	0	0	1.75467e-07	1.72817e-08	0	0
HexNAc(5)Hex(6)Fuc(1)NeuAc(2)	[R].vDDEMPQHAVLSGPnLFINNLnk.[T]_N-Term(TMTpro); N15(Deamidated); N22(HexNAc(5)Hex(6)Fuc(1)NeuAc(2)); K23(TMTpro)	283	CADM1	1.40119	0.156083	3.21571	6.13864e-08	[R].vDDEMPQHAVLSGPnLFINNLnk.[T]_N-Term(TMTpro); N15(Deamidated); N22(HexNAc(5)Hex(6)Fuc(1)NeuAc(2)); K23(TMTpro)	5333	Q9BY67	High	Unambiguous	0	4	1473.66	5891.6	5890.64	164.19	0.2418	0	33	164.841	1.91	288	139.7	9.2	0.0121936	0.00476821	0.00465959	0.00600343	0.861536	0.127575	0.127546	0.138416
HexNAc(1)Hex(1)NeuAc(1)	[K].qLSVPEFISLPVGtVENQQGQDIDDNWVk.[D]_N-Term(TMTpro); T14(HexNAc(1)Hex(1)NeuAc(1)); K29(TMTpro)	252	SDF4	0.803099	0.207743	3.21463	4.97927e-07	[K].qLSVPEFISLPVGtVENQQGQDIDDNWVk.[D]_N-Term(TMTpro); T14(HexNAc(1)Hex(1)NeuAc(1)); K29(TMTpro)	5236	Q9BRK5	High	Unambiguous	0	4	1131.08	4521.28	4520.26	226.03	0.25542	0	37.3	173.847	17.54	814.6	680.5	3.6	2.86637e-18	4.08585e-19	0	0	1.75102e-16	2.4972e-17	0	0
HexNAc(3)Hex(4)Fuc(1)NeuGc(1)	[K].dnATEEEILVYLEk.[T]_N-Term(TMTpro); N2(HexNAc(3)Hex(4)Fuc(1)NeuGc(1)); K14(TMTpro)	79	PSAP	0.843977	0.397242	3.20006	1.66567e-07	[K].dnATEEEILVYLEk.[T]_N-Term(TMTpro); N2(HexNAc(3)Hex(4)Fuc(1)NeuGc(1)); K14(TMTpro)	1669	P07602	High	Unambiguous	0	4	996.964	3984.83	3984.83	0.1	0.0001	0	14.3	156.438	5.24	439.7	239.5	239.5	5.77255e-06	0.000714286	0.000674992	0	0.000277708	0.000345781	0.000342466	0.000651042
HexNAc(3)Hex(4)Fuc(1)NeuAc(1)	[K].nGVnGTGENGRk.[C]_N-Term(TMTpro); N4(HexNAc(3)Hex(4)Fuc(1)NeuAc(1)); K12(TMTpro)	403	ITGB1	9.23624	4.01181e-08	3.19645	9.77835e-08	[K].nGVnGTGENGRk.[C]_N-Term(TMTpro); N4(HexNAc(3)Hex(4)Fuc(1)NeuAc(1)); K12(TMTpro)	1219	P05556	High	Unambiguous	1	4	877.156	3505.6	3505.6	-1.15	-0.00101	12.5491	102.6	45.1906	5.89	566.3	232.8	232.8	1.29709e-06	1.13619e-07	0	0	0.000691016	5.79503e-05	0	0
HexNAc(6)Hex(6)Fuc(1)NeuAc(3)	[R].fFLLGnk.[S]_N-Term(TMTpro); N6(HexNAc(6)Hex(6)Fuc(1)NeuAc(3)); K7(TMTpro)	3483	PKHD1	0.89925	0.498463	3.17297	1.043e-07	[R].fFLLGnk.[S]_N-Term(TMTpro); N6(HexNAc(6)Hex(6)Fuc(1)NeuAc(3)); K7(TMTpro)	1859	P08F94	High	Unambiguous	0	4	1165.27	4658.07	4657.03	222.5	0.25905	0	35.6	141.044	1.82	328.4	125.9	125.9	0.0152336	0.0065666	0.00655226	0.00917431	0.0757196	0.00851426	0.00842105	0.0115642
HexNAc(9)Hex(9)Fuc(1)	[K].dFEDLYTPVnGSIVIVR.[A]_N-Term(TMTpro); N10(HexNAc(9)Hex(9)Fuc(1))	242	TFRC	0.85662	0.373091	3.16459	6.54009e-08	[K].dFEDLYTPVnGSIVIVR.[A]_N-Term(TMTpro); N10(HexNAc(9)Hex(9)Fuc(1))	804	P02786	High	Unambiguous	0	5	1135.3	5672.46	5673.46	-175.58	-0.19923	15.2182	34.1	164.371	5.16	382.7	261.7	261.7	6.89389e-06	6.47235e-07	0	0	0.00366175	0.000761325	0.000745712	0.0011534
HexNAc(1)Hex(1)NeuAc(1)	[R].sEALPtDLPAPSAPDLTEPk.[E]_N-Term(TMTpro); T6(HexNAc(1)Hex(1)NeuAc(1)); K20(TMTpro)	282	PRKCSH	1.01242	0.963464	3.16311	1.60966e-05	[R].sEALPtDLPAPSAPDLTEPk.[E]_N-Term(TMTpro); T6(HexNAc(1)Hex(1)NeuAc(1)); K20(TMTpro)	2508	P14314	High	Unambiguous	0	3	1105.24	3313.69	3313.68	3.53	0.0039	0	36.9	133.88	18.11	837.4	685.8	7.1	7.7797e-19	8.31266e-20	0	0	3.97457e-17	4.24462e-18	0	0
HexNAc(5)Hex(5)Fuc(3)	[R].tnSTFVQALVEHVk.[E]_N-Term(TMTpro); N2(HexNAc(5)Hex(5)Fuc(3)); K14(TMTpro)	214	PSAP	0.866412	0.41603	3.15685	1.40485e-07	[R].tnSTFVQALVEHVk.[E]_N-Term(TMTpro); N2(HexNAc(5)Hex(5)Fuc(3)); K14(TMTpro)	1735	P07602	High	Unambiguous	0	4	1112.04	4445.12	4445.09	7.8	0.00867	0	47.9	145.807	6.62	594.3	231.3	231.3	2.41614e-07	1.99615e-08	0	0	0.000347044	3.00024e-05	0	0
HexNAc(5)Hex(6)Fuc(3)	[K].mnDTIFGFTMEER.[S]_N-Term(TMTpro); N2(HexNAc(5)Hex(6)Fuc(3))	368	TCN1	0.967399	0.840563	3.14322	6.32081e-07	[K].mnDTIFGFTMEER.[S]_N-Term(TMTpro); N2(HexNAc(5)Hex(6)Fuc(3))	2821	P20061	High	Unambiguous	0	3	1440.61	4319.82	4320.79	-224.53	-0.32338	0	40	169.684	5.53	543.1	196.6	196.6	2.92178e-06	2.8122e-07	0	0	0.00155521	0.000151178	0	0
HexNAc(3)Hex(6)NeuAc(1)	[R].tFNYnFSALANTVTLAGGPSFTSk.[G]_N-Term(TMTpro); N5(HexNAc(3)Hex(6)NeuAc(1)); K24(TMTpro)	668	ELAPOR1	0.913052	0.583535	3.1206	1.92341e-08	[R].tFNYnFSALANTVTLAGGPSFTSk.[G]_N-Term(TMTpro); N5(HexNAc(3)Hex(6)NeuAc(1)); K24(TMTpro)	4581	Q6UXG2	High	Unambiguous	0	5	998.877	4990.36	4989.31	210.52	0.21007	22.6667	36.9	170.256	11.55	803.8	689.3	689.3	2.80905e-12	5.12386e-13	0	0	6.72756e-10	1.20828e-10	0	0
HexNAc(4)Hex(5)Fuc(4)	[K].nGVnGTGENGRk.[C]_N-Term(TMTpro); N4(HexNAc(4)Hex(5)Fuc(4)); K12(TMTpro)	403	ITGB1	0.52387	0.00130843	3.10724	1.43317e-06	[K].nGVnGTGENGRk.[C]_N-Term(TMTpro); N4(HexNAc(4)Hex(5)Fuc(4)); K12(TMTpro)	1361	P05556	High	Unambiguous	1	4	1004.97	4016.85	4017.81	-239.58	-0.24064	0	151.9	44.7595	2.73	424.7	83	83	0.00185377	0.00203903	0.00202957	0.00336377	0.493629	0.0308762	0.0307991	0.0400337
HexNAc(5)Hex(6)Fuc(2)NeuAc(1)	[R].tnSTFVQALVEHVk.[E]_N-Term(TMTpro); N2(HexNAc(5)Hex(6)Fuc(2)NeuAc(1)); K14(TMTpro)	214	PSAP	0.753575	0.088624	3.10024	2.48059e-07	[R].tnSTFVQALVEHVk.[E]_N-Term(TMTpro); N2(HexNAc(5)Hex(6)Fuc(2)NeuAc(1)); K14(TMTpro)	1750	P07602	High	Unambiguous	0	4	1188.81	4752.22	4752.18	9.36	0.01111	0	99.7	128.642	2.6	449.6	119.9	119.9	0.00253433	0.00179802	0.00178731	0.00295159	0.376636	0.0247027	0.0246575	0.0276123
HexNAc(5)Hex(6)Fuc(3)	[R].vQPFnVTQGk.[Y]_N-Term(TMTpro); N5(HexNAc(5)Hex(6)Fuc(3)); K10(TMTpro)	352	LAMP2	1.04114	0.880296	3.09935	2.26024e-07	[R].vQPFnVTQGk.[Y]_N-Term(TMTpro); N5(HexNAc(5)Hex(6)Fuc(3)); K10(TMTpro)	2361	P13473	High	Unambiguous	0	4	1038.49	4150.94	4151.9	-232.47	-0.2413	0	217.5	101.898	9.2	660.3	366.2	366.2	6.35209e-10	6.50536e-11	0	0	9.12705e-07	8.52486e-08	0	0
HexNAc(5)Hex(6)Fuc(3)NeuAc(1)	[K].dTcTQEcSYFnITk.[V]_N-Term(TMTpro); C3(Carbamidomethyl); C7(Carbamidomethyl); N11(HexNAc(5)Hex(6)Fuc(3)NeuAc(1)); K14(TMTpro)	659	ITGB1	0.914396	0.609519	3.08174	3.58675e-07	[K].dTcTQEcSYFnITk.[V]_N-Term(TMTpro); C3(Carbamidomethyl); C7(Carbamidomethyl); N11(HexNAc(5)Hex(6)Fuc(3)NeuAc(1)); K14(TMTpro)	1057	P05556	High	Unambiguous	0	4	1273.54	5091.14	5092.13	-194.14	-0.24714	0	72.5	130.651	8	614.4	370.8	9.2	9.94549e-09	8.14222e-10	0	0	5.30204e-06	4.50577e-07	0	0
HexNAc(3)Hex(5)NeuAc(1)	[K].aAEnFTLLVk.[N]_N-Term(TMTpro); N4(HexNAc(3)Hex(5)NeuAc(1)); K10(TMTpro)	181	P2RX4	0.794358	0.168318	3.07791	1.60892e-07	[K].aAEnFTLLVk.[N]_N-Term(TMTpro); N4(HexNAc(3)Hex(5)NeuAc(1)); K10(TMTpro)	5163	Q99571	High	Unambiguous	0	4	856.918	3424.65	3424.64	4.34	0.00372	9.52165	51.9	130.809	15.32	824.2	509.8	509.8	4.74673e-16	5.0246e-17	0	0	2.28418e-14	2.41234e-15	0	0
HexNAc(5)Hex(6)Fuc(2)NeuAc(1)	[K].mnDTIFGFTMEER.[S]_N-Term(TMTpro); N2(HexNAc(5)Hex(6)Fuc(2)NeuAc(1))	368	TCN1	1.11054	0.541541	3.07531	1.63037e-08	[K].mnDTIFGFTMEER.[S]_N-Term(TMTpro); N2(HexNAc(5)Hex(6)Fuc(2)NeuAc(1))	2762	P20061	High	Unambiguous	0	3	1489.63	4466.87	4465.82	233.86	0.34812	43.8616	31.1	168.448	6.36	489.3	344.9	344.9	4.32222e-07	3.22318e-08	0	0	0.00023037	1.42647e-05	0	0
HexNAc(5)Hex(5)Fuc(1)NeuAc(1)	[K].dnATEEEILVYLEk.[T]_N-Term(TMTpro); N2(HexNAc(5)Hex(5)Fuc(1)NeuAc(1)); K14(TMTpro)	79	PSAP	0.892643	0.49703	3.07344	1.4317e-07	[K].dnATEEEILVYLEk.[T]_N-Term(TMTpro); N2(HexNAc(5)Hex(5)Fuc(1)NeuAc(1)); K14(TMTpro)	1726	P07602	High	Unambiguous	0	4	1135.28	4538.08	4537.05	226.56	0.25697	24.4357	48.9	175.938	6.76	591.3	245.8	33.8	1.74984e-07	1.43e-08	0	0	0.000251364	1.94015e-05	0	0
HexNAc(4)Hex(5)Fuc(4)	[R].dPcSnVTcSFGSTcAR.[S]_N-Term(TMTpro); C3(Carbamidomethyl); N5(HexNAc(4)Hex(5)Fuc(4)); C8(Carbamidomethyl); C14(Carbamidomethyl)	246	AGRN	0.574854	0.0162055	3.0661	6.56714e-08	[R].dPcSnVTcSFGSTcAR.[S]_N-Term(TMTpro); C3(Carbamidomethyl); N5(HexNAc(4)Hex(5)Fuc(4)); C8(Carbamidomethyl); C14(Carbamidomethyl)	54	O00468	High	Unambiguous	0	4	1082.95	4328.78	4329.74	-221.47	-0.23972	8.48543	256.9	85.2509	4.18	502.1	355.7	355.7	6.61109e-05	3.09579e-06	0	0	0.000650127	5.3446e-05	0	0
HexNAc(5)Hex(5)Fuc(3)	[K].dnATEEEILVYLEk.[T]_N-Term(TMTpro); N2(HexNAc(5)Hex(5)Fuc(3)); K14(TMTpro)	79	PSAP	1.0992	0.60816	3.0634	4.22745e-05	[K].dnATEEEILVYLEk.[T]_N-Term(TMTpro); N2(HexNAc(5)Hex(5)Fuc(3)); K14(TMTpro)	1736	P07602	High	Unambiguous	0	4	1135.28	4538.11	4538.07	8.65	0.00981	0	14.2	173.864	3.94	355.3	180.4	180.4	0.00011353	5.9615e-06	0	0	0.139039	0.009299	0.00927578	0.0140687
HexNAc(8)Hex(8)Fuc(1)	[R].tnSTFVQALVEHVk.[E]_N-Term(TMTpro); N2(HexNAc(8)Hex(8)Fuc(1)); K14(TMTpro)	214	PSAP	1.2708	0.225703	3.05961	1.27075e-07	[R].tnSTFVQALVEHVk.[E]_N-Term(TMTpro); N2(HexNAc(8)Hex(8)Fuc(1)); K14(TMTpro)	1743	P07602	High	Unambiguous	0	4	1312.6	5247.4	5248.37	-185.23	-0.24304	0	24	144.092	5.98	540.5	211.2	211.2	1.03552e-06	1.27517e-07	0	0	0.00148569	0.00017035	0	0
HexNAc(3)Hex(4)Fuc(1)NeuAc(1)	[R].aFSnSSYVLNPTTGELVFDPLSASDTGEYScEAR.[N]_N-Term(TMTpro); N4(HexNAc(3)Hex(4)Fuc(1)NeuAc(1)); C31(Carbamidomethyl)	182	F11R	0.839167	0.303556	3.05241	7.6369e-08	[R].aFSnSSYVLNPTTGELVFDPLSASDTGEYScEAR.[N]_N-Term(TMTpro); N4(HexNAc(3)Hex(4)Fuc(1)NeuAc(1)); C31(Carbamidomethyl)	5849	Q9Y624	High	Unambiguous	0	4	1421.88	5684.51	5683.47	181.66	0.25812	0	46.4	161.62	12.59	944.9	797.1	125.9	2.57365e-13	5.53319e-14	0	0	2.48044e-12	3.94587e-13	0	0
HexNAc(4)Hex(5)Fuc(3)NeuAc(1)	[R].qnTSQk.[A]_N-Term(TMTpro); N2(HexNAc(4)Hex(5)Fuc(3)NeuAc(1)); K6(TMTpro)	207	TACSTD2	0.715755	0.112596	3.04875	8.69262e-07	[R].qnTSQk.[A]_N-Term(TMTpro); N2(HexNAc(4)Hex(5)Fuc(3)NeuAc(1)); K6(TMTpro)	1909	P09758	High	Unambiguous	0	3	1222.55	3665.64	3665.62	5.1	0.00623	0	108.9	44.0018	2.74	439.4	76.2	76.2	0.00180271	0.00203903	0.00203193	0.00336862	0.4867	0.0308762	0.0308248	0.0400675
HexNAc(5)Hex(5)Fuc(1)NeuAc(1)	[R].lLnTTDVYLLPSLNPDGFER.[A]_N-Term(TMTpro); N3(HexNAc(5)Hex(5)Fuc(1)NeuAc(1))	170	CPD	1.05048	0.759831	3.04677	4.19884e-08	[R].lLnTTDVYLLPSLNPDGFER.[A]_N-Term(TMTpro); N3(HexNAc(5)Hex(5)Fuc(1)NeuAc(1))	630	O75976	High	Unambiguous	0	4	1211.81	4844.22	4844.2	5.61	0.00679	0	82	167.776	15.65	976.4	731.3	30	2.24279e-16	3.01772e-17	0	0	3.49976e-14	4.95958e-15	0	0
HexNAc(9)Hex(9)Fuc(1)	[K].tcDWLPkPnmSASck.[E]_N-Term(TMTpro); C2(Carbamidomethyl); K7(TMTpro); N9(HexNAc(9)Hex(9)Fuc(1)); M10(Oxidation); C14(Carbamidomethyl); K15(TMTpro)	93	PSAP	0.862141	0.472448	3.04563	2.08738e-08	[K].tcDWLPkPnmSASck.[E]_N-Term(TMTpro); C2(Carbamidomethyl); K7(TMTpro); N9(HexNAc(9)Hex(9)Fuc(1)); M10(Oxidation); C14(Carbamidomethyl); K15(TMTpro)	1590	P07602	High	Unambiguous	0	5	1231.74	6154.7	6155.66	-156.92	-0.19319	0	47.1	109.925	3.89	374.4	109.9	109.9	0.000129031	7.18191e-06	0	0	0.0861429	0.0100756	0.0100209	0.0138721
HexNAc(3)Hex(6)NeuAc(1)	[K].aAIPSALDTnSSk.[S]_N-Term(TMTpro); N10(HexNAc(3)Hex(6)NeuAc(1)); K13(TMTpro)	542	LGALS3BP	0.661063	0.205111	3.04559	1.87127e-05	[K].aAIPSALDTnSSk.[S]_N-Term(TMTpro); N10(HexNAc(3)Hex(6)NeuAc(1)); K13(TMTpro)	3980	Q08380	High	Unambiguous	0	4	939.691	3755.74	3755.72	4.9	0.0046	37.9074	95.7	100.096	8.72	687.2	465.9	465.9	1.90399e-09	1.91133e-10	0	0	4.55998e-07	4.46304e-08	0	0
HexNAc(6)Hex(7)Fuc(4)	[R].nPcTSEQncTSPFSYk.[N]_N-Term(TMTpro); C3(Carbamidomethyl); N8(HexNAc(6)Hex(7)Fuc(4)); C9(Carbamidomethyl); K16(TMTpro)	205	ITGB1	2.91578	3.25354e-05	3.0447	5.39692e-07	[R].nPcTSEQncTSPFSYk.[N]_N-Term(TMTpro); C3(Carbamidomethyl); N8(HexNAc(6)Hex(7)Fuc(4)); C9(Carbamidomethyl); K16(TMTpro)	1376	P05556	High	Unambiguous	0	4	1367.08	5465.31	5465.28	4.58	0.00625	21.5022	79.9	99.0564	10.94	693	557.8	464.3	1.14816e-11	1.1922e-12	0	0	8.46965e-09	8.36269e-10	0	0
HexNAc(3)Hex(6)NeuAc(1)	[K].nASSEYSGTYScTVR.[N]_N-Term(TMTpro); N1(HexNAc(3)Hex(6)NeuAc(1)); C12(Carbamidomethyl)	201	CXADR	0.706746	0.105774	3.04437	4.57426e-08	[K].nASSEYSGTYScTVR.[N]_N-Term(TMTpro); N1(HexNAc(3)Hex(6)NeuAc(1)); C12(Carbamidomethyl)	3313	P78310	High	Unambiguous	0	4	965.407	3858.61	3858.57	9.14	0.00882	0	208.3	76.1537	4.13	484	342.9	342.9	7.41368e-05	3.48316e-06	0	0	0.000367923	2.47273e-05	0	0
HexNAc(6)Hex(3)Fuc(2)NeuGc(1)	[K].nATYGYVLDDPDPDDGFNYk.[Q]_N-Term(TMTpro); N1(HexNAc(6)Hex(3)Fuc(2)NeuGc(1)); K20(TMTpro)	131	CALU	1.88855	0.00620943	3.03503	1.84417e-07	[K].nATYGYVLDDPDPDDGFNYk.[Q]_N-Term(TMTpro); N1(HexNAc(6)Hex(3)Fuc(2)NeuGc(1)); K20(TMTpro)	376	O43852	High	Unambiguous	0	4	1298.82	5192.27	5191.23	200.61	0.26036	0	40.3	137.41	8.28	578.3	412.7	412.7	5.18933e-09	5.53044e-10	0	0	7.45629e-06	7.40946e-07	0	0
HexNAc(5)Hex(4)Fuc(1)NeuAc(1)	[K].nATYGYVLDDPDPDDGFNYk.[Q]_N-Term(TMTpro); N1(HexNAc(5)Hex(4)Fuc(1)NeuAc(1)); K20(TMTpro)	131	CALU	1.10992	0.532535	3.02841	4.33733e-06	[K].nATYGYVLDDPDPDDGFNYk.[Q]_N-Term(TMTpro); N1(HexNAc(5)Hex(4)Fuc(1)NeuAc(1)); K20(TMTpro)	334	O43852	High	Unambiguous	0	4	1248.06	4989.2	4988.15	209.91	0.26177	11.8854	58.8	137.766	6.67	481	334.6	334.6	2.12352e-07	1.74129e-08	0	0	0.000305027	2.63399e-05	0	0
HexNAc(4)Hex(5)Fuc(1)NeuAc(1)	[K].iIISPEEnVTLTcTAENQLER.[T]_N-Term(TMTpro); N8(HexNAc(4)Hex(5)Fuc(1)NeuAc(1)); C13(Carbamidomethyl)	473	ALCAM	1.00811	0.973806	3.02839	4.10145e-07	[K].iIISPEEnVTLTcTAENQLER.[T]_N-Term(TMTpro); N8(HexNAc(4)Hex(5)Fuc(1)NeuAc(1)); C13(Carbamidomethyl)	4131	Q13740	High	Unambiguous	0	5	959.443	4793.19	4794.16	-203.35	-0.19498	0	67.5	132.715	11.46	827.3	576.3	576.3	3.44812e-12	7.10858e-13	0	0	8.2581e-10	1.70645e-10	0	0
HexNAc(6)Hex(5)Fuc(1)NeuAc(1)	[R].aPEAQQTLFSInQScLPGFYTPAELk.[P]_N-Term(TMTpro); N12(HexNAc(6)Hex(5)Fuc(1)NeuAc(1)); C15(Carbamidomethyl); K26(TMTpro)	75	GALNT6	0.955934	0.839846	3.02809	6.39782e-07	[R].aPEAQQTLFSInQScLPGFYTPAELk.[P]_N-Term(TMTpro); N12(HexNAc(6)Hex(5)Fuc(1)NeuAc(1)); C15(Carbamidomethyl); K26(TMTpro)	4748	Q8NCL4	High	Unambiguous	0	6	998.289	5984.7	5984.74	-7.51	-0.00749	31.3599	24.9	180.572	5.72	540.6	474.8	131.6	1.88416e-06	2.27251e-07	0	0	1.87243e-05	2.10939e-06	0	0
HexNAc(3)Hex(6)Fuc(1)NeuAc(1)	[K].dnATEEEILVYLEk.[T]_N-Term(TMTpro); N2(HexNAc(3)Hex(6)Fuc(1)NeuAc(1)); K14(TMTpro)	79	PSAP	0.809801	0.195868	3.0254	8.61582e-08	[K].dnATEEEILVYLEk.[T]_N-Term(TMTpro); N2(HexNAc(3)Hex(6)Fuc(1)NeuAc(1)); K14(TMTpro)	1715	P07602	High	Unambiguous	0	4	1074	4292.98	4292.94	9.22	0.0099	5.01068	84.2	155.365	5.75	594.6	297.7	297.7	1.79853e-06	6.65985e-08	0	0	0.000280572	8.999e-06	0	0
HexNAc(4)Hex(5)Fuc(1)NeuAc(2)	[R].qDFLDTYNnLTLk.[T]_N-Term(TMTpro); N9(HexNAc(4)Hex(5)Fuc(1)NeuAc(2)); K13(TMTpro)	146	B3GALNT1	0.768664	0.123595	3.02522	3.38491e-05	[R].qDFLDTYNnLTLk.[T]_N-Term(TMTpro); N9(HexNAc(4)Hex(5)Fuc(1)NeuAc(2)); K13(TMTpro)	568	O75752	High	Unambiguous	0	4	1137.02	4545.04	4544.04	221.63	0.25177	0	38	159.78	3.25	519.8	266.8	4.1	0.000566386	0.000707965	0.000684463	0.00127959	0.00545764	0.0035461	0.00342596	0.0034626
HexNAc(4)Hex(5)Fuc(2)NeuAc(1)	[R].iTNENFVDAYENSnSTEFVSLASk.[V]_N-Term(TMTpro); N14(HexNAc(4)Hex(5)Fuc(2)NeuAc(1)); K24(TMTpro)	96	ST14	0.929983	0.697215	3.02434	2.25797e-07	[R].iTNENFVDAYENSnSTEFVSLASk.[V]_N-Term(TMTpro); N14(HexNAc(4)Hex(5)Fuc(2)NeuAc(1)); K24(TMTpro)	5831	Q9Y5Y6	High	Unambiguous	0	5	1099.5	5493.49	5493.45	7.62	0.00837	22.0446	77.6	148.436	7.2	608.8	468.6	18.2	6.33977e-08	5.0186e-09	0	0	3.16108e-07	2.56575e-08	0	0
HexNAc(7)Hex(8)Fuc(1)NeuAc(1)NeuGc(2)	[R].fQLLnFSSSELk.[V]_N-Term(TMTpro); N5(HexNAc(7)Hex(8)Fuc(1)NeuAc(1)NeuGc(2)); K12(TMTpro)	97	CADM1	1.01549	0.936622	3.01081	1.15871e-07	[R].fQLLnFSSSELk.[V]_N-Term(TMTpro); N5(HexNAc(7)Hex(8)Fuc(1)NeuAc(1)NeuGc(2)); K12(TMTpro)	5315	Q9BY67	High	Unambiguous	0	4	1448.62	5791.46	5790.47	171.33	0.24803	0	43.2	162.932	2.53	307.4	94.9	94.9	0.00293178	0.0033321	0.00319829	0.00442233	0.679688	0.0665174	0.0663689	0.0821795
HexNAc(6)Hex(6)Fuc(1)NeuAc(3)	[R].mSVINFEcnk.[T]_N-Term(TMTpro); C8(Carbamidomethyl); N9(HexNAc(6)Hex(6)Fuc(1)NeuAc(3)); K10(TMTpro)	427	IGF2R	0.499396	0.00985822	3.00054	5.33822e-07	[R].mSVINFEcnk.[T]_N-Term(TMTpro); C8(Carbamidomethyl); N9(HexNAc(6)Hex(6)Fuc(1)NeuAc(3)); K10(TMTpro)	2283	P11717	High	Unambiguous	0	5	1013.03	5061.13	5060.12	199.34	0.20174	11.0872	24.6	160.856	5	406.7	257.8	257.8	9.90653e-06	8.77523e-07	0	0	0.00525353	0.00287047	0.00286841	0.00444444
HexNAc(5)Hex(4)NeuAc(1)NeuGc(1)	[K].nATYGYVLDDPDPDDGFNYk.[Q]_N-Term(TMTpro); N1(HexNAc(5)Hex(4)NeuAc(1)NeuGc(1)); K20(TMTpro)	131	CALU	1.23564	0.174948	2.99631	5.41152e-08	[K].nATYGYVLDDPDPDDGFNYk.[Q]_N-Term(TMTpro); N1(HexNAc(5)Hex(4)NeuAc(1)NeuGc(1)); K20(TMTpro)	372	O43852	High	Unambiguous	0	5	1030.45	5148.2	5149.19	-192.16	-0.19789	20.2818	27.3	158.099	6.2	497.9	371.8	371.8	6.2863e-07	4.66169e-08	0	0	0.000335018	2.19708e-05	0	0
HexNAc(6)Hex(5)Fuc(1)NeuAc(2)	[K].nISIYTk.[S]_N-Term(TMTpro); N1(HexNAc(6)Hex(5)Fuc(1)NeuAc(2)); K7(TMTpro)	216	TCN1	1.23669	0.192744	2.99491	1.81208e-07	[K].nISIYTk.[S]_N-Term(TMTpro); N1(HexNAc(6)Hex(5)Fuc(1)NeuAc(2)); K7(TMTpro)	2765	P20061	High	Unambiguous	0	4	1051.73	4203.89	4203.87	4.87	0.00512	0	44.5	148.362	1.92	325.9	24.6	24.6	0.0121532	0.00476821	0.00467047	0.00601892	0.861029	0.119928	0.119901	0.132251
HexNAc(5)Hex(6)Fuc(3)NeuAc(1)	[K].vLGQSQEPNVNPASAGnQTQk.[T]_N-Term(TMTpro); N17(HexNAc(5)Hex(6)Fuc(3)NeuAc(1)); K21(TMTpro)	153	GPR107	0.483787	0.00611286	2.99065	2.1091e-07	[K].vLGQSQEPNVNPASAGnQTQk.[T]_N-Term(TMTpro); N17(HexNAc(5)Hex(6)Fuc(3)NeuAc(1)); K21(TMTpro)	4457	Q5VW38	High	Unambiguous	0	4	1374.14	5493.52	5492.47	191.1	0.2624	0	62.3	92.9716	9.89	704.3	463.9	66	1.27702e-10	1.53908e-11	0	0	1.26162e-09	1.80281e-10	0	0
HexNAc(4)Hex(5)Fuc(1)NeuAc(2)	[R].dAGVGFPEYQEEDnSTYNFR.[W]_N-Term(TMTpro); N14(HexNAc(4)Hex(5)Fuc(1)NeuAc(2))	734	IGF2R	1.4803	0.0678241	2.98769	1.00356e-07	[R].dAGVGFPEYQEEDnSTYNFR.[W]_N-Term(TMTpro); N14(HexNAc(4)Hex(5)Fuc(1)NeuAc(2))	2254	P11717	High	Unambiguous	0	5	999.412	4993.03	4993.03	0.47	0.00047	13.8209	45.7	141.275	12	786.7	603.6	6.9	1.0063e-12	1.3595e-13	0	0	5.36469e-10	7.83757e-11	0	0
HexNAc(3)Hex(6)NeuAc(1)	[K].sELVnETR.[W]_N-Term(TMTpro); N5(HexNAc(3)Hex(6)NeuAc(1))	158	SUSD2	0.577535	0.0374924	2.97744	1.06759e-07	[K].sELVnETR.[W]_N-Term(TMTpro); N5(HexNAc(3)Hex(6)NeuAc(1))	5619	Q9UGT4	High	Unambiguous	0	3	1042.12	3124.36	3124.34	7.19	0.00749	0	194.2	67.6443	3.18	469.6	239.2	239.2	0.000656064	0.000707965	0.000677048	0.00126263	0.00632156	0.0035461	0.00337079	0.00339674
HexNAc(8)Hex(8)	[R].aFGQFFSPGEVIYnk.[T]_N-Term(TMTpro); N14(HexNAc(8)Hex(8)); K15(TMTpro)	4947	MUC5B	1.13251	0.518637	2.97722	1.22826e-06	[R].aFGQFFSPGEVIYnk.[T]_N-Term(TMTpro); N14(HexNAc(8)Hex(8)); K15(TMTpro)	5411	Q9HC84	High	Unambiguous	0	5	1047.28	5232.36	5233.31	-182.52	-0.19104	15.6132	24.7	168.493	3.35	426	226.6	226.6	0.000445331	0.000777605	0.000732332	0.00121877	0.00442547	0.00213129	0.00211685	0.00333111
HexNAc(6)Hex(3)Fuc(1)NeuGc(2)	[K].nATYGYVLDDPDPDDGFNYk.[Q]_N-Term(TMTpro); N1(HexNAc(6)Hex(3)Fuc(1)NeuGc(2)); K20(TMTpro)	131	CALU	1.21177	0.284055	2.97202	6.1064e-08	[K].nATYGYVLDDPDPDDGFNYk.[Q]_N-Term(TMTpro); N1(HexNAc(6)Hex(3)Fuc(1)NeuGc(2)); K20(TMTpro)	364	O43852	High	Unambiguous	0	4	1338.57	5351.28	5352.27	-184.61	-0.24702	0	48.1	158.132	3.73	331.3	205.9	205.9	0.000186071	9.8806e-06	0	0	0.0896828	0.00751143	0.00746511	0.0104686
HexNAc(3)Hex(6)Fuc(1)NeuAc(1)	[K].nASSEYSGTYScTVR.[N]_N-Term(TMTpro); N1(HexNAc(3)Hex(6)Fuc(1)NeuAc(1)); C12(Carbamidomethyl)	201	CXADR	0.616394	0.0428741	2.96992	2.0508e-08	[K].nASSEYSGTYScTVR.[N]_N-Term(TMTpro); N1(HexNAc(3)Hex(6)Fuc(1)NeuAc(1)); C12(Carbamidomethyl)	3316	P78310	High	Unambiguous	0	4	1001.92	4004.66	4004.63	8.61	0.00862	2.99931	235.7	75.9215	3.35	410.7	295	295	0.000446441	0.000318066	0.000308166	0.000511247	0.00221555	0.000221236	0	0
HexNAc(6)Hex(3)Fuc(1)NeuGc(2)	[K].tPmTnSSIQFLDNAFR.[K]_N-Term(TMTpro); M3(Oxidation); N5(HexNAc(6)Hex(3)Fuc(1)NeuGc(2))	275	GNS	1.65004	0.0104037	2.94707	3.99412e-07	[K].tPmTnSSIQFLDNAFR.[K]_N-Term(TMTpro); M3(Oxidation); N5(HexNAc(6)Hex(3)Fuc(1)NeuGc(2))	2549	P15586	High	Unambiguous	0	4	1157.74	4627.92	4626.96	207.62	0.24016	38.9233	57.5	158.83	2.41	283.9	130.8	130.8	0.00390243	0.00435053	0.00431034	0.00686378	0.842878	0.159954	0.159917	0.189873
HexNAc(7)Hex(7)	[K].dFEDLYTPVnGSIVIVR.[A]_N-Term(TMTpro); N10(HexNAc(7)Hex(7))	242	TFRC	0.971053	0.860689	2.92999	2.96024e-08	[K].dFEDLYTPVnGSIVIVR.[A]_N-Term(TMTpro); N10(HexNAc(7)Hex(7))	807	P02786	High	Unambiguous	0	5	960.041	4796.18	4797.13	-199.77	-0.19166	0	40.5	169.468	5.98	548.3	393	393	1.03968e-06	7.74589e-08	0	0	0.000248937	0.000664011	0.000558036	0.000935454
HexNAc(11)Hex(11)NeuAc(1)	[K].aASTYSIDSVSFSYNTGDnTTFPDAEDk.[G]_N-Term(TMTpro); N19(HexNAc(11)Hex(11)NeuAc(1)); K28(TMTpro)	105	LAMP2	0.83962	0.468517	2.92425	5.2061e-06	[K].aASTYSIDSVSFSYNTGDnTTFPDAEDk.[G]_N-Term(TMTpro); N19(HexNAc(11)Hex(11)NeuAc(1)); K28(TMTpro)	2397	P13473	High	Unambiguous	0	6	1320.56	7918.32	7919.27	-118.86	-0.15688	12.0874	10.7	168.271	4.94	332	295.5	295.5	1.15632e-05	1.1194e-06	0	0	0.000113767	1.58428e-05	0	0
HexNAc(7)Hex(7)Fuc(1)NeuAc(2)	[K].mnDTIFGFTmEER.[S]_N-Term(TMTpro); N2(HexNAc(7)Hex(7)Fuc(1)NeuAc(2)); M10(Oxidation)	368	TCN1	0.897542	0.519278	2.91173	6.10191e-08	[K].mnDTIFGFTmEER.[S]_N-Term(TMTpro); N2(HexNAc(7)Hex(7)Fuc(1)NeuAc(2)); M10(Oxidation)	2786	P20061	High	Unambiguous	0	4	1299.53	5195.09	5195.07	3.78	0.00491	0	56.3	154.726	4.97	425.2	160.9	160.9	1.07743e-05	9.47219e-07	0	0	0.00571107	0.00287047	0.00284293	0.00337079
HexNAc(3)Hex(4)Fuc(1)NeuAc(1)	[R].mSVINFEcnk.[T]_N-Term(TMTpro); C8(Carbamidomethyl); N9(HexNAc(3)Hex(4)Fuc(1)NeuAc(1)); K10(TMTpro)	427	IGF2R	0.860103	0.376471	2.90384	9.05124e-07	[R].mSVINFEcnk.[T]_N-Term(TMTpro); C8(Carbamidomethyl); N9(HexNAc(3)Hex(4)Fuc(1)NeuAc(1)); K10(TMTpro)	2259	P11717	High	Unambiguous	0	4	886.908	3544.61	3544.58	8.36	0.00741	0	49.1	121.455	10.62	717.7	522	522	2.3769e-11	2.43136e-12	0	0	3.70902e-09	3.6456e-10	0	0
HexNAc(5)Hex(5)Fuc(1)NeuAc(1)	[R].tnSTFVQALVEHVk.[E]_N-Term(TMTpro); N2(HexNAc(5)Hex(5)Fuc(1)NeuAc(1)); K14(TMTpro)	214	PSAP	1.03303	0.842733	2.89842	8.95818e-08	[R].tnSTFVQALVEHVk.[E]_N-Term(TMTpro); N2(HexNAc(5)Hex(5)Fuc(1)NeuAc(1)); K14(TMTpro)	1698	P07602	High	Unambiguous	0	4	1111.78	4444.08	4444.07	3.61	0.00401	0	169.1	129.864	9.19	738.2	304.9	30.2	6.46613e-10	3.71066e-11	0	0	1.009e-07	5.52625e-09	0	0
HexNAc(3)Hex(6)Fuc(1)NeuAc(1)	[R].aFSnSSYVLNPTTGELVFDPLSASDTGEYScEAR.[N]_N-Term(TMTpro); N4(HexNAc(3)Hex(6)Fuc(1)NeuAc(1)); C31(Carbamidomethyl)	182	F11R	0.76679	0.155898	2.88943	1.11074e-07	[R].aFSnSSYVLNPTTGELVFDPLSASDTGEYScEAR.[N]_N-Term(TMTpro); N4(HexNAc(3)Hex(6)Fuc(1)NeuAc(1)); C31(Carbamidomethyl)	5846	Q9Y624	High	Unambiguous	0	4	1502.9	6008.59	6007.58	168.82	0.25356	0	26.8	159.896	16.98	983.6	904.3	92.4	1.04702e-17	1.54396e-18	0	0	1.50442e-14	2.00862e-15	0	0
HexNAc(6)Hex(6)Fuc(1)NeuAc(1)	[K].mnDTIFGFTMEER.[S]_N-Term(TMTpro); N2(HexNAc(6)Hex(6)Fuc(1)NeuAc(1))	368	TCN1	1.02566	0.871116	2.86327	4.64793e-07	[K].mnDTIFGFTMEER.[S]_N-Term(TMTpro); N2(HexNAc(6)Hex(6)Fuc(1)NeuAc(1))	2816	P20061	High	Unambiguous	0	3	1508.63	4523.88	4522.85	227.7	0.34329	0	27.9	172.231	6.76	596.9	297	34.3	1.75783e-07	1.08821e-08	0	0	9.37035e-05	5.14672e-06	0	0
HexNAc(4)Hex(5)NeuAc(1)	[R].tALFPDLLAQGnASLR.[L]_N-Term(TMTpro); N12(HexNAc(4)Hex(5)NeuAc(1))	311	CD276	0.901519	0.502569	2.86296	7.76476e-08	[R].tALFPDLLAQGnASLR.[L]_N-Term(TMTpro); N12(HexNAc(4)Hex(5)NeuAc(1))	4487	Q5ZPR3	High	Unambiguous	0	4	976.966	3904.84	3904.8	9.98	0.00974	0	135.5	149.496	6.54	605	267.1	267.1	2.88201e-07	1.08938e-08	0	0	4.49703e-05	1.75502e-06	0	0
HexNAc(6)Hex(7)Fuc(1)NeuAc(2)	[R].kEnSSEIcSNNGEcVcGQcVcR.[K]_N-Term(TMTpro); K1(TMTpro); N3(HexNAc(6)Hex(7)Fuc(1)NeuAc(2)); C8(Carbamidomethyl); C14(Carbamidomethyl); C16(Carbamidomethyl); C19(Carbamidomethyl); C21(Carbamidomethyl)	518	ITGB1	0.813769	0.268273	2.85512	1.85999e-06	[R].kEnSSEIcSNNGEcVcGQcVcR.[K]_N-Term(TMTpro); K1(TMTpro); N3(HexNAc(6)Hex(7)Fuc(1)NeuAc(2)); C8(Carbamidomethyl); C14(Carbamidomethyl); C16(Carbamidomethyl); C19(Carbamidomethyl); C21(Carbamidomethyl)	1371	P05556	High	Unambiguous	1	5	1268.33	6337.61	6336.55	167.33	0.21206	0	24	70.7346	5.48	350.6	155.9	1.7	3.30363e-06	3.1406e-07	0	0	0.00181081	0.000555864	0.000551268	0.000718391
HexNAc(5)Hex(6)Fuc(2)NeuAc(1)	[R].vQPFnVTQGk.[Y]_N-Term(TMTpro); N5(HexNAc(5)Hex(6)Fuc(2)NeuAc(1)); K10(TMTpro)	352	LAMP2	1.2375	0.48647	2.84881	6.03548e-07	[R].vQPFnVTQGk.[Y]_N-Term(TMTpro); N5(HexNAc(5)Hex(6)Fuc(2)NeuAc(1)); K10(TMTpro)	2349	P13473	High	Unambiguous	0	4	1075	4296.97	4296.94	7.1	0.00763	0	147.3	101.718	7.37	616.6	318.7	318.7	4.27563e-08	4.04201e-09	0	0	2.27934e-05	2.06589e-06	0	0
HexNAc(7)Hex(7)Fuc(1)NeuAc(2)	[K].aASTYSIDSVSFSYNTGDnTTFPDAEDk.[G]_N-Term(TMTpro); N19(HexNAc(7)Hex(7)Fuc(1)NeuAc(2)); K28(TMTpro)	105	LAMP2	0.967048	0.866199	2.84753	3.5699e-06	[K].aASTYSIDSVSFSYNTGDnTTFPDAEDk.[G]_N-Term(TMTpro); N19(HexNAc(7)Hex(7)Fuc(1)NeuAc(2)); K28(TMTpro)	2435	P13473	High	Unambiguous	0	5	1380.2	6896.95	6895.89	153.73	0.21202	6.53505	11.1	172.326	8.8	624.2	569.4	569.4	1.5908e-09	1.88478e-10	0	0	1.56515e-08	1.1787e-09	0	0
HexNAc(4)Hex(5)Fuc(3)NeuAc(1)	[K].qLVLnLTGNTLcAGGASDEk.[L]_N-Term(TMTpro); N5(HexNAc(4)Hex(5)Fuc(3)NeuAc(1)); C12(Carbamidomethyl); K20(TMTpro)	356	PODXL	0.9667	0.833114	2.83964	2.63728e-07	[K].qLVLnLTGNTLcAGGASDEk.[L]_N-Term(TMTpro); N5(HexNAc(4)Hex(5)Fuc(3)NeuAc(1)); C12(Carbamidomethyl); K20(TMTpro)	124	O00592	High	Unambiguous	0	4	1256.09	5021.34	5021.29	8.94	0.01122	0	62.3	150.737	8.13	689.3	512	512	7.3311e-09	8.69009e-10	0	0	3.65538e-08	4.28747e-09	0	0
HexNAc(4)Hex(5)Fuc(1)NeuAc(1)	[R].lnSSTIk.[Y]_N-Term(TMTpro); N2(HexNAc(4)Hex(5)Fuc(1)NeuAc(1)); K7(TMTpro)	274	LAMP2	0.814982	0.501592	2.83664	2.5204e-07	[R].lnSSTIk.[Y]_N-Term(TMTpro); N2(HexNAc(4)Hex(5)Fuc(1)NeuAc(1)); K7(TMTpro)	2352	P13473	High	Unambiguous	0	3	1144.2	3430.6	3430.58	4.09	0.00468	14.2204	54.8	84.7723	3.58	560	76.7	76.7	0.000263855	0.000498753	0.000365364	0.000680735	0.0593631	0.00582591	0.00580998	0.00741656
HexNAc(6)Hex(8)NeuAc(1)	[R].lPADcIDcTTnFScTYGk.[P]_N-Term(TMTpro); C5(Carbamidomethyl); C8(Carbamidomethyl); N11(HexNAc(6)Hex(8)NeuAc(1)); C14(Carbamidomethyl); K18(TMTpro)	77	TM2D3	1.34116	0.0967589	2.83535	3.25667e-07	[R].lPADcIDcTTnFScTYGk.[P]_N-Term(TMTpro); C5(Carbamidomethyl); C8(Carbamidomethyl); N11(HexNAc(6)Hex(8)NeuAc(1)); C14(Carbamidomethyl); K18(TMTpro)	5247	Q9BRN9	High	Unambiguous	0	4	1385.09	5537.34	5537.3	8.05	0.01115	0	32.9	173.111	3.12	255.5	125.3	125.3	0.000753566	0.00193874	0.00193498	0.00242131	0.354058	0.0258653	0.0258457	0.0345759
HexNAc(3)Hex(6)Fuc(1)NeuAc(1)	[R].tEAGAFEYVPDPTFEnFTGGVk.[K]_N-Term(TMTpro); N16(HexNAc(3)Hex(6)Fuc(1)NeuAc(1)); K22(TMTpro)	1084	PLXNB2	0.772595	0.12258	2.83135	7.53491e-08	[R].tEAGAFEYVPDPTFEnFTGGVk.[K]_N-Term(TMTpro); N16(HexNAc(3)Hex(6)Fuc(1)NeuAc(1)); K22(TMTpro)	251	O15031	High	Unambiguous	0	5	1001.45	5003.21	5003.23	-2.48	-0.00248	39.1251	56.3	150.801	10.07	789.2	652.2	652.2	8.51913e-11	9.15057e-12	0	0	2.0403e-08	2.03744e-09	0	0
HexNAc(4)Hex(5)Fuc(1)NeuAc(2)	[R].aLSnISLR.[L]_N-Term(TMTpro); N4(HexNAc(4)Hex(5)Fuc(1)NeuAc(2))	124	PLXNB2	0.43299	0.095907	2.8308	1.02824e-07	[R].aLSnISLR.[L]_N-Term(TMTpro); N4(HexNAc(4)Hex(5)Fuc(1)NeuAc(2))	217	O15031	High	Unambiguous	0	3	1176.86	3528.57	3528.55	5.66	0.00666	0	14.5	116.4	2.32	410.3	89	89	0.00474634	0.00407451	0.00391499	0.00500278	0.530164	0.0508333	0.0507488	0.0547215
HexNAc(2)Hex(8)	[K].nGNGTAcIMAnFSAAFSVNYDTk.[S]_N-Term(TMTpro); C7(Carbamidomethyl); N11(HexNAc(2)Hex(8)); K23(TMTpro)	35	LAMP1	2.05768	0.0128415	2.82681	6.85861e-07	[K].nGNGTAcIMAnFSAAFSVNYDTk.[S]_N-Term(TMTpro); C7(Carbamidomethyl); N11(HexNAc(2)Hex(8)); K23(TMTpro)	2202	P11279	High	Unambiguous	0	4	1192.03	4765.1	4764.08	212.99	0.25367	28.3609	39.2	175.213	2.02	204.1	6.3	6.3	0.00958362	0.00581734	0.00577868	0.009	0.93197	0.343387	0.343284	0.371553
HexNAc(4)Hex(5)Fuc(1)NeuAc(2)	[K].vLGQSQEPNVNPASAGnQTQk.[T]_N-Term(TMTpro); N17(HexNAc(4)Hex(5)Fuc(1)NeuAc(2)); K21(TMTpro)	153	GPR107	0.91807	0.6248	2.82669	9.58405e-08	[K].vLGQSQEPNVNPASAGnQTQk.[T]_N-Term(TMTpro); N17(HexNAc(4)Hex(5)Fuc(1)NeuAc(2)); K21(TMTpro)	4459	Q5VW38	High	Unambiguous	0	5	1026.07	5126.32	5126.32	-0.29	-0.0003	0	149.6	108.328	11	821	612.6	18.6	1.00181e-11	1.38269e-12	0	0	9.85176e-11	1.25264e-11	0	0
HexNAc(6)Hex(6)Fuc(3)	[K].mnDTIFGFTmEER.[S]_N-Term(TMTpro); N2(HexNAc(6)Hex(6)Fuc(3)); M10(Oxidation)	368	TCN1	0.879397	0.459636	2.82301	1.91288e-07	[K].mnDTIFGFTmEER.[S]_N-Term(TMTpro); N2(HexNAc(6)Hex(6)Fuc(3)); M10(Oxidation)	2802	P20061	High	Unambiguous	0	3	1513.97	4539.89	4539.86	7.1	0.01075	0	48.6	155.691	5.05	371.8	206.6	206.6	8.99137e-06	8.30109e-07	0	0	0.00477052	0.00253256	0.00252708	0.00391499
HexNAc(9)Hex(9)Fuc(1)	[K].dnATEEEILVYLEk.[T]_N-Term(TMTpro); N2(HexNAc(9)Hex(9)Fuc(1)); K14(TMTpro)	79	PSAP	1.40122	0.0605021	2.82034	1.98742e-07	[K].dnATEEEILVYLEk.[T]_N-Term(TMTpro); N2(HexNAc(9)Hex(9)Fuc(1)); K14(TMTpro)	1697	P07602	High	Unambiguous	0	4	1427.14	5705.52	5706.48	-168.26	-0.24004	0	24.4	172.134	5.63	451.6	206.6	206.6	2.33684e-06	2.75279e-07	0	0	0.00334648	0.00178811	0.00174825	0.00276434
HexNAc(4)Hex(5)Fuc(3)NeuAc(1)	[K].yYnYTLSINGk.[A]_N-Term(TMTpro); N3(HexNAc(4)Hex(5)Fuc(3)NeuAc(1)); K11(TMTpro)	181	GNS	1.39939	0.0997415	2.82026	1.33665e-07	[K].yYnYTLSINGk.[A]_N-Term(TMTpro); N3(HexNAc(4)Hex(5)Fuc(3)NeuAc(1)); K11(TMTpro)	2597	P15586	High	Unambiguous	0	4	1074.49	4294.94	4295.92	-228.34	-0.24524	0	95.2	139.264	12.43	752.7	437.5	9.2	3.70549e-13	7.10398e-14	0	0	5.32427e-10	9.06297e-11	0	0
HexNAc(5)Hex(6)Fuc(1)NeuAc(2)	[K].dnATEEEILVYLEk.[T]_N-Term(TMTpro); N2(HexNAc(5)Hex(6)Fuc(1)NeuAc(2)); K14(TMTpro)	79	PSAP	0.580858	0.0592217	2.82014	9.16046e-07	[K].dnATEEEILVYLEk.[T]_N-Term(TMTpro); N2(HexNAc(5)Hex(6)Fuc(1)NeuAc(2)); K14(TMTpro)	1657	P07602	High	Unambiguous	0	4	1248.56	4991.2	4990.2	200.74	0.25043	0	15	173.933	1.89	383.1	91.9	9.2	0.0127811	0.00613654	0.00612089	0.00929272	0.7508	0.12511	0.125082	0.143805
HexNAc(3)Hex(5)NeuAc(1)	[K].mVLWnDSVVR.[H]_N-Term(TMTpro); N5(HexNAc(3)Hex(5)NeuAc(1))	501	ATP6V0A2	0.854724	0.378939	2.81987	4.0695e-07	[K].mVLWnDSVVR.[H]_N-Term(TMTpro); N5(HexNAc(3)Hex(5)NeuAc(1))	5745	Q9Y487	High	Unambiguous	0	4	809.118	3233.45	3233.43	4.29	0.00347	4.70277	42.9	128.412	2.11	449.5	189.1	189.1	0.00780671	0.00761337	0.00753604	0.00830565	0.0734845	0.00737463	0.00736377	0.00769231
HexNAc(3)Hex(6)NeuAc(1)	[R].lGGWnITGPWAk.[D]_N-Term(TMTpro); N5(HexNAc(3)Hex(6)NeuAc(1)); K12(TMTpro)	206	ECE1	1.05965	0.741195	2.80923	2.28238e-07	[R].lGGWnITGPWAk.[D]_N-Term(TMTpro); N5(HexNAc(3)Hex(6)NeuAc(1)); K12(TMTpro)	3047	P42892	High	Unambiguous	0	4	945.949	3780.77	3780.75	6.51	0.00616	9.80425	80.6	150.74	11.85	779.2	556.5	556.5	1.39991e-12	1.62715e-13	0	0	2.18448e-10	2.39477e-11	0	0
HexNAc(6)Hex(5)Fuc(1)NeuAc(1)	[K].tcDWLPkPnmSASck.[E]_N-Term(TMTpro); C2(Carbamidomethyl); K7(TMTpro); N9(HexNAc(6)Hex(5)Fuc(1)NeuAc(1)); M10(Oxidation); C14(Carbamidomethyl); K15(TMTpro)	93	PSAP	0.938332	0.698237	2.80323	4.10981e-07	[K].tcDWLPkPnmSASck.[E]_N-Term(TMTpro); C2(Carbamidomethyl); K7(TMTpro); N9(HexNAc(6)Hex(5)Fuc(1)NeuAc(1)); M10(Oxidation); C14(Carbamidomethyl); K15(TMTpro)	1582	P07602	High	Unambiguous	0	4	1298.09	5189.36	5189.31	9.61	0.01247	0	93.9	99.7331	8.72	658.5	333.9	258.5	1.9155e-09	1.52123e-10	0	0	1.02117e-06	8.11842e-08	0	0
HexNAc(4)Hex(5)Fuc(4)	[R].aFSnSSYVLNPTTGELVFDPLSASDTGEYScEAR.[N]_N-Term(TMTpro); N4(HexNAc(4)Hex(5)Fuc(4)); C31(Carbamidomethyl)	182	F11R	0.900051	0.544626	2.79045	3.7231e-07	[R].aFSnSSYVLNPTTGELVFDPLSASDTGEYScEAR.[N]_N-Term(TMTpro); N4(HexNAc(4)Hex(5)Fuc(4)); C31(Carbamidomethyl)	5840	Q9Y624	High	Unambiguous	0	4	1549.44	6194.73	6195.69	-154.36	-0.23909	0	24.4	160.219	12.01	741.4	554.4	554.4	9.6804e-13	1.11469e-13	0	0	1.39094e-09	1.26062e-10	0	0
HexNAc(4)Hex(5)Fuc(1)NeuAc(1)	[K].dFEDLYTPVnGSIVIVR.[A]_N-Term(TMTpro); N10(HexNAc(4)Hex(5)Fuc(1)NeuAc(1))	242	TFRC	0.710541	0.0632303	2.7878	1.6076e-07	[K].dFEDLYTPVnGSIVIVR.[A]_N-Term(TMTpro); N10(HexNAc(4)Hex(5)Fuc(1)NeuAc(1))	796	P02786	High	Unambiguous	0	4	1076.25	4301.98	4300.94	240.44	0.25853	0	191.4	149.442	8.41	655.3	375.9	27.2	3.87052e-09	2.31944e-10	0	0	6.03974e-07	3.48121e-08	0	0
HexNAc(6)Hex(7)Fuc(1)NeuAc(3)	[R].nPcTSEQncTSPFSYk.[N]_N-Term(TMTpro); C3(Carbamidomethyl); N8(HexNAc(6)Hex(7)Fuc(1)NeuAc(3)); C9(Carbamidomethyl); K16(TMTpro)	205	ITGB1	1.63184	0.0486589	2.78507	0.000488826	[R].nPcTSEQncTSPFSYk.[N]_N-Term(TMTpro); C3(Carbamidomethyl); N8(HexNAc(6)Hex(7)Fuc(1)NeuAc(3)); C9(Carbamidomethyl); K16(TMTpro)	1401	P05556	High	Unambiguous	0	4	1476.11	5901.42	5900.39	174.51	0.25742	0	10.2	166.449	2.33	212.2	71.7	71.7	0.00464477	0.00501612	0.00495049	0.00661914	0.711835	0.114886	0.11485	0.125784
HexNAc(3)Hex(6)Fuc(1)NeuAc(1)	[R].aFSnSSYVLnPTTGELVFDPLSASDTGEYScEAR.[N]_N-Term(TMTpro); N4(HexNAc(3)Hex(6)Fuc(1)NeuAc(1)); N10(Deamidated); C31(Carbamidomethyl)	182	F11R	0.94067	0.737701	2.78425	2.93138e-05	[R].aFSnSSYVLnPTTGELVFDPLSASDTGEYScEAR.[N]_N-Term(TMTpro); N4(HexNAc(3)Hex(6)Fuc(1)NeuAc(1)); N10(Deamidated); C31(Carbamidomethyl)	5833	Q9Y624	High	Unambiguous	0	4	1503.16	6009.63	6008.56	176.66	0.26536	0	20.7	164.708	7.1	441.7	350.5	350.5	7.99637e-08	6.02261e-09	0	0	0.000114883	7.7081e-06	0	0
HexNAc(7)Hex(7)Fuc(1)	[R].lGQAPAnWYnDTYPLSPPQR.[T]_N-Term(TMTpro); N7(Deamidated); N10(HexNAc(7)Hex(7)Fuc(1))	79	CANT1	1.0089	0.956046	2.77989	1.15768e-07	[R].lGQAPAnWYnDTYPLSPPQR.[T]_N-Term(TMTpro); N7(Deamidated); N10(HexNAc(7)Hex(7)Fuc(1))	4842	Q8WVQ1	High	Unambiguous	0	4	1324.84	5296.32	5295.28	195.66	0.25902	8.53409	83.6	145.598	2.77	286.6	191.2	191.2	0.0016962	0.00203903	0.00203725	0.00337838	0.471611	0.0295182	0.0294936	0.0393235
HexNAc(4)Hex(5)Fuc(3)NeuAc(1)	[K].dcVDGSDEVGcVLncTASQFk.[C]_N-Term(TMTpro); C2(Carbamidomethyl); C11(Carbamidomethyl); N14(HexNAc(4)Hex(5)Fuc(3)NeuAc(1)); C15(Carbamidomethyl); K21(TMTpro)	1173	LRP2	1.21283	0.300484	2.77347	1.25777e-07	[K].dcVDGSDEVGcVLncTASQFk.[C]_N-Term(TMTpro); C2(Carbamidomethyl); C11(Carbamidomethyl); N14(HexNAc(4)Hex(5)Fuc(3)NeuAc(1)); C15(Carbamidomethyl); K21(TMTpro)	3388	P98164	High	Unambiguous	0	4	1331.33	5322.29	5321.24	195.74	0.26039	22.9538	52.4	157.95	2.83	359	254.9	43.6	0.0014688	0.00176678	0.00175131	0.00290276	0.00728889	0.00353232	0.00344947	0.00478723
HexNAc(4)Hex(5)Fuc(1)NeuAc(2)	[K].gYPcGGnk.[T]_N-Term(TMTpro); C4(Carbamidomethyl); N7(HexNAc(4)Hex(5)Fuc(1)NeuAc(2)); K8(TMTpro)	2079	IGF2R	2.14422	0.00259914	2.77269	2.77096e-08	[K].gYPcGGnk.[T]_N-Term(TMTpro); C4(Carbamidomethyl); N7(HexNAc(4)Hex(5)Fuc(1)NeuAc(2)); K8(TMTpro)	2280	P11717	High	Unambiguous	0	4	953.662	3811.63	3811.61	4.22	0.00402	0	87.5	82.815	6.55	581.2	181.6	181.6	2.84089e-07	2.53624e-08	0	0	0.000408029	3.63747e-05	0	0
HexNAc(5)Hex(6)Fuc(3)NeuAc(1)	[K].dnATEEEILVYLEk.[T]_N-Term(TMTpro); N2(HexNAc(5)Hex(6)Fuc(3)NeuAc(1)); K14(TMTpro)	79	PSAP	0.87609	0.505181	2.77062	9.88976e-08	[K].dnATEEEILVYLEk.[T]_N-Term(TMTpro); N2(HexNAc(5)Hex(6)Fuc(3)NeuAc(1)); K14(TMTpro)	1605	P07602	High	Unambiguous	0	4	1248.31	4990.22	4991.22	-199.5	-0.24893	13.056	80.2	173.242	6.25	635.7	311.9	9.2	5.6075e-07	4.41411e-08	0	0	0.000134279	0.000664011	0.000584112	0.0010352
HexNAc(4)Hex(4)Fuc(2)NeuAc(1)	[K].scGEcIQAGPNcGWcTnSTFLQEGmPTSAR.[C]_N-Term(TMTpro); C2(Carbamidomethyl); C5(Carbamidomethyl); C12(Carbamidomethyl); C15(Carbamidomethyl); N17(HexNAc(4)Hex(4)Fuc(2)NeuAc(1)); M25(Oxidation)	34	ITGB1	0.543583	0.0344206	2.76845	4.12155e-05	[K].scGEcIQAGPNcGWcTnSTFLQEGmPTSAR.[C]_N-Term(TMTpro); C2(Carbamidomethyl); C5(Carbamidomethyl); C12(Carbamidomethyl); C15(Carbamidomethyl); N17(HexNAc(4)Hex(4)Fuc(2)NeuAc(1)); M25(Oxidation)	1084	P05556	High	Unambiguous	0	4	1435.6	5739.37	5740.33	-168.46	-0.24176	0	11.7	134.912	6.42	304.7	188.9	136.2	3.77442e-07	5.64998e-08	0	0	0.000207203	3.16252e-05	0	0
HexNAc(7)Hex(7)Fuc(1)NeuAc(2)	[K].dFEDLYTPVnGSIVIVR.[A]_N-Term(TMTpro); N10(HexNAc(7)Hex(7)Fuc(1)NeuAc(2))	242	TFRC	0.825035	0.322158	2.76112	2.74627e-08	[K].dFEDLYTPVnGSIVIVR.[A]_N-Term(TMTpro); N10(HexNAc(7)Hex(7)Fuc(1)NeuAc(2))	806	P02786	High	Unambiguous	0	4	1382.11	5525.43	5525.38	9.05	0.01251	0	33.9	166.935	6.12	546.1	301.5	301.5	7.56229e-07	5.90825e-08	0	0	0.000402992	2.80141e-05	0	0
HexNAc(4)Hex(5)Fuc(4)	[K].yPDVQNEcRPcHEncTQGck.[G]_N-Term(TMTpro); C8(Carbamidomethyl); C11(Carbamidomethyl); N14(HexNAc(4)Hex(5)Fuc(4)); C15(Carbamidomethyl); C19(Carbamidomethyl); K20(TMTpro)	603	ERBB3	0.618045	0.0239485	2.75981	5.26956e-07	[K].yPDVQNEcRPcHEncTQGck.[G]_N-Term(TMTpro); C8(Carbamidomethyl); C11(Carbamidomethyl); N14(HexNAc(4)Hex(5)Fuc(4)); C15(Carbamidomethyl); C19(Carbamidomethyl); K20(TMTpro)	2849	P21860	High	Unambiguous	0	5	1074.46	5368.29	5367.24	194.61	0.2089	36.39	95.5	62.6055	3.77	359	271.2	271.2	0.000167971	0.000434028	0.000426439	0.000672043	0.00165943	0.000547345	0.000531067	0.000801282
HexNAc(4)Hex(5)Fuc(2)NeuAc(1)	[R].qDFLDTYNnLTLk.[T]_N-Term(TMTpro); N9(HexNAc(4)Hex(5)Fuc(2)NeuAc(1)); K13(TMTpro)	146	B3GALNT1	0.870232	0.418451	2.75618	4.32289e-07	[R].qDFLDTYNnLTLk.[T]_N-Term(TMTpro); N9(HexNAc(4)Hex(5)Fuc(2)NeuAc(1)); K13(TMTpro)	569	O75752	High	Unambiguous	0	4	1100.26	4398.01	4399	-224.4	-0.24679	0	44.1	159.98	5.58	619.7	364.5	1.2	2.64195e-06	1.93018e-07	0	0	2.54626e-05	1.6018e-06	0	0
HexNAc(2)Hex(4)	[K].gQTEIQVNcPPAVTEnk.[T]_N-Term(TMTpro); C9(Carbamidomethyl); N16(HexNAc(2)Hex(4)); K17(TMTpro)	56	SYPL1	0.967743	0.849247	2.75357	1.12225e-07	[K].gQTEIQVNcPPAVTEnk.[T]_N-Term(TMTpro); C9(Carbamidomethyl); N16(HexNAc(2)Hex(4)); K17(TMTpro)	4368	Q16563	High	Unambiguous	0	3	1183.24	3547.71	3547.7	3.59	0.00425	0	54.1	96.6437	15.38	917.6	767.1	767.1	4.13753e-16	7.37308e-17	0	0	2.20577e-13	4.28692e-14	0	0
HexNAc(5)Hex(6)Fuc(2)NeuAc(1)	[K].fPDEEGAcQPcPIncTHScVDLDDk.[G]_N-Term(TMTpro); C8(Carbamidomethyl); C11(Carbamidomethyl); N14(HexNAc(5)Hex(6)Fuc(2)NeuAc(1)); C15(Carbamidomethyl); C19(Carbamidomethyl); K25(TMTpro)	616	ERBB2	0.830405	0.384429	2.74763	1.23705e-07	[K].fPDEEGAcQPcPIncTHScVDLDDk.[G]_N-Term(TMTpro); C8(Carbamidomethyl); C11(Carbamidomethyl); N14(HexNAc(5)Hex(6)Fuc(2)NeuAc(1)); C15(Carbamidomethyl); C19(Carbamidomethyl); K25(TMTpro)	884	P04626	High	Unambiguous	0	5	1229.52	6143.58	6143.53	8.32	0.01022	27.3779	176.4	109.968	14.1	893.5	706.2	706.2	7.86107e-15	1.68165e-15	0	0	4.19084e-12	8.64962e-13	0	0
HexNAc(7)Hex(7)Fuc(1)NeuAc(2)	[K].mnDTIFGFTMEER.[S]_N-Term(TMTpro); N2(HexNAc(7)Hex(7)Fuc(1)NeuAc(2))	368	TCN1	1.00017	0.99911	2.7473	1.9296e-07	[K].mnDTIFGFTMEER.[S]_N-Term(TMTpro); N2(HexNAc(7)Hex(7)Fuc(1)NeuAc(2))	2761	P20061	High	Unambiguous	0	4	1295.53	5179.08	5179.07	1.3	0.00169	6.30033	11.8	169.087	7.72	513.3	425.2	425.2	1.91238e-08	1.55318e-09	0	0	1.0195e-05	8.93707e-07	0	0
HexNAc(5)Hex(6)Fuc(1)NeuAc(3)	[K].nISIYTk.[S]_N-Term(TMTpro); N1(HexNAc(5)Hex(6)Fuc(1)NeuAc(3)); K7(TMTpro)	216	TCN1	0.595503	0.00929661	2.73441	1.37832e-06	[K].nISIYTk.[S]_N-Term(TMTpro); N1(HexNAc(5)Hex(6)Fuc(1)NeuAc(3)); K7(TMTpro)	2800	P20061	High	Unambiguous	0	4	1114.24	4453.95	4453.94	2.95	0.00329	27.6061	16	176.155	1.89	258.5	18.3	18.3	0.0127744	0.00476821	0.0045466	0.0058504	0.868515	0.190251	0.190215	0.208712
HexNAc(3)Hex(5)NeuAc(1)	[K].yYnYTLSINGk.[A]_N-Term(TMTpro); N3(HexNAc(3)Hex(5)NeuAc(1)); K11(TMTpro)	181	GNS	1.40477	0.0633513	2.72301	8.29156e-07	[K].yYnYTLSINGk.[A]_N-Term(TMTpro); N3(HexNAc(3)Hex(5)NeuAc(1)); K11(TMTpro)	2672	P15586	High	Unambiguous	0	4	914.425	3654.68	3654.67	2.19	0.002	12.2178	59.8	123.04	7.66	626.8	367.9	367.9	2.17895e-08	1.18662e-09	0	0	3.40012e-06	1.8171e-07	0	0
HexNAc(4)Hex(5)NeuAc(1)	[K].dADAcnATNWIEYMFNk.[D]_N-Term(TMTpro); C5(Carbamidomethyl); N6(HexNAc(4)Hex(5)NeuAc(1)); K17(TMTpro)	180	NPC1	0.787159	0.19106	2.72212	1.77448e-06	[K].dADAcnATNWIEYMFNk.[D]_N-Term(TMTpro); C5(Carbamidomethyl); N6(HexNAc(4)Hex(5)NeuAc(1)); K17(TMTpro)	268	O15118	High	Unambiguous	0	5	918.004	4585.99	4584.95	226.44	0.20764	9.27245	33.6	177.011	7.12	552.9	402.1	34.6	7.54822e-08	3.80686e-09	0	0	1.17785e-05	5.94547e-07	0	0
HexNAc(3)Hex(6)NeuAc(1)	[R].aFSnSSYVLNPTTGELVFDPLSASDTGEYScEAR.[N]_N-Term(TMTpro); N4(HexNAc(3)Hex(6)NeuAc(1)); C31(Carbamidomethyl)	182	F11R	1.0425	0.813392	2.71974	3.69298e-07	[R].aFSnSSYVLNPTTGELVFDPLSASDTGEYScEAR.[N]_N-Term(TMTpro); N4(HexNAc(3)Hex(6)NeuAc(1)); C31(Carbamidomethyl)	5844	Q9Y624	High	Unambiguous	0	4	1466.4	5862.57	5861.52	179.08	0.26242	0	27.7	159.901	6.27	412.2	254.9	254.9	5.41142e-07	6.03657e-08	0	0	0.000776942	8.65432e-05	0	0
HexNAc(7)Hex(8)Fuc(1)NeuAc(4)	[R].dGQLLPSSnYSnIk.[I]_N-Term(TMTpro); N9(HexNAc(7)Hex(8)Fuc(1)NeuAc(4)); N12(Deamidated); K14(TMTpro)	451	NCAM1	2.93207	0.00125071	2.71532	9.33583e-06	[R].dGQLLPSSnYSnIk.[I]_N-Term(TMTpro); N9(HexNAc(7)Hex(8)Fuc(1)NeuAc(4)); N12(Deamidated); K14(TMTpro)	2468	P13591	High	Unambiguous	0	4	1544.41	6174.6	6173.59	164.43	0.25378	0	17.9	175.488	2.01	204.2	129.6	129.6	0.00986119	0.00558843	0.00554288	0.00810537	0.878465	0.176586	0.176543	0.207477
HexNAc(4)Hex(5)Fuc(4)	[K].tAVncSSDFDAcLITk.[A]_N-Term(TMTpro); N4(HexNAc(4)Hex(5)Fuc(4)); C5(Carbamidomethyl); C12(Carbamidomethyl); K16(TMTpro)	40	CD59	0.968427	0.866078	2.71204	2.09714e-06	[K].tAVncSSDFDAcLITk.[A]_N-Term(TMTpro); N4(HexNAc(4)Hex(5)Fuc(4)); C5(Carbamidomethyl); C12(Carbamidomethyl); K16(TMTpro)	2499	P13987	High	Unambiguous	0	4	1155.02	4617.07	4617.04	6.5	0.0075	0	117.1	119.083	8.29	670.3	442.8	442.8	5.1797e-09	5.38734e-10	0	0	5.14745e-08	7.68003e-09	0	0
HexNAc(8)Hex(6)	[K].dFEDLYTPVnGSIVIVR.[A]_N-Term(TMTpro); N10(HexNAc(8)Hex(6))	242	TFRC	1.01912	0.906328	2.71011	4.4944e-07	[K].dFEDLYTPVnGSIVIVR.[A]_N-Term(TMTpro); N10(HexNAc(8)Hex(6))	794	P02786	High	Unambiguous	0	4	1210.05	4837.19	4838.16	-200.78	-0.24286	23.5991	49.7	170.207	5.86	578.1	409.8	409.8	1.38209e-06	1.00832e-07	0	0	0.000330895	0.000664011	0.000544662	0.000910747
HexNAc(7)Hex(8)Fuc(1)NeuAc(4)	[K].vSLTnVSISDEGR.[Y]_N-Term(TMTpro); N5(HexNAc(7)Hex(8)Fuc(1)NeuAc(4))	109	CADM1	1.55723	0.0465757	2.70487	9.87829e-08	[K].vSLTnVSISDEGR.[Y]_N-Term(TMTpro); N5(HexNAc(7)Hex(8)Fuc(1)NeuAc(4))	5283	Q9BY67	High	Unambiguous	0	4	1428.1	5709.36	5709.33	6.29	0.00898	0	20.8	173.06	3.99	357.3	88.8	88.8	0.000101353	5.58795e-06	0	0	0.0689628	0.00851426	0.00846382	0.0116279
HexNAc(3)Hex(6)NeuAc(1)	[K].gQTEIQVncPPAVTEnk.[T]_N-Term(TMTpro); N8(Deamidated); C9(Carbamidomethyl); N16(HexNAc(3)Hex(6)NeuAc(1)); K17(TMTpro)	56	SYPL1	1.11331	0.485644	2.70286	6.89062e-08	[K].gQTEIQVncPPAVTEnk.[T]_N-Term(TMTpro); N8(Deamidated); C9(Carbamidomethyl); N16(HexNAc(3)Hex(6)NeuAc(1)); K17(TMTpro)	4358	Q16563	High	Unambiguous	0	5	874.202	4366.98	4366.96	4.43	0.00386	12.7813	50.3	99.8708	11.23	717	529.1	53.9	5.85104e-12	7.2749e-13	0	0	3.11926e-09	3.94108e-10	0	0
HexNAc(5)Hex(6)Fuc(2)NeuAc(1)	[K].dnTTVTR.[L]_N-Term(TMTpro); N2(HexNAc(5)Hex(6)Fuc(2)NeuAc(1))	248	LAMP1	0.688568	0.0744033	2.69139	5.73233e-06	[K].dnTTVTR.[L]_N-Term(TMTpro); N2(HexNAc(5)Hex(6)Fuc(2)NeuAc(1))	2148	P11279	High	Unambiguous	0	4	921.14	3681.54	3681.53	1.97	0.00181	14.4133	53.2	42.7085	2.5	365.3	81.2	81.2	0.0031331	0.00371747	0.00371641	0.00474158	0.621077	0.0378186	0.0378082	0.0469074
HexNAc(5)Hex(6)Fuc(1)NeuAc(1)	[K].nDRnSSDETFLk.[D]_N-Term(TMTpro); N4(HexNAc(5)Hex(6)Fuc(1)NeuAc(1)); K12(TMTpro)	246	GPNMB	0.655898	0.0523821	2.69069	8.3773e-07	[K].nDRnSSDETFLk.[D]_N-Term(TMTpro); N4(HexNAc(5)Hex(6)Fuc(1)NeuAc(1)); K12(TMTpro)	4273	Q14956	High	Unambiguous	1	4	1115.49	4458.95	4458.94	1.9	0.00211	5.25258	198.8	77.0676	5.33	573.2	115.7	37.9	4.71747e-06	4.2781e-07	0	0	0.00250863	0.000393546	0.000392003	0.000608272
HexNAc(6)Hex(6)Fuc(1)NeuAc(3)	[R].vVLGAnGTYScLVR.[N]_N-Term(TMTpro); N6(HexNAc(6)Hex(6)Fuc(1)NeuAc(3)); C11(Carbamidomethyl)	428	CD276	0.962415	0.805445	2.68943	3.28074e-07	[R].vVLGAnGTYScLVR.[N]_N-Term(TMTpro); N6(HexNAc(6)Hex(6)Fuc(1)NeuAc(3)); C11(Carbamidomethyl)	4470	Q5ZPR3	High	Unambiguous	0	4	1256.54	5023.13	5023.13	-1.27	-0.00159	27.1274	64.2	156.848	2.35	399.4	89.5	89.5	0.00451721	0.00425894	0.00419111	0	0.701595	0.049307	0.0492283	0.00337838
HexNAc(5)Hex(6)Fuc(1)NeuAc(1)	[R].yETTnk.[T]_N-Term(TMTpro); N5(HexNAc(5)Hex(6)Fuc(1)NeuAc(1)); K6(TMTpro)	54	LAMP2	0.550963	0.0948908	2.6867	2.74165e-07	[R].yETTnk.[T]_N-Term(TMTpro); N5(HexNAc(5)Hex(6)Fuc(1)NeuAc(1)); K6(TMTpro)	2393	P13473	High	Unambiguous	0	3	1263.56	3788.66	3788.64	5.24	0.00662	0	151.3	65.2539	5.69	596.5	165.8	165.8	2.04739e-06	1.80006e-07	0	0	0.0010903	9.67826e-05	0	0
HexNAc(6)Hex(3)	[K].dYGSQEDFTQVWnTTMk.[G]_N-Term(TMTpro); N13(HexNAc(6)Hex(3)); K17(TMTpro)	129	TSPAN1	0.987236	0.945966	2.68315	1.22981e-06	[K].dYGSQEDFTQVWnTTMk.[G]_N-Term(TMTpro); N13(HexNAc(6)Hex(3)); K17(TMTpro)	463	O60635	High	Unambiguous	0	4	1091.48	4362.91	4362.93	-5.96	-0.0065	0	44.7	145.512	2.03	289.3	38.6	38.6	0.00942672	0.00581734	0.00578704	0.00901804	0.930635	0.335806	0.335757	0.363984
HexNAc(3)Hex(6)Fuc(1)NeuAc(1)	[R].vQPFnVTQGk.[Y]_N-Term(TMTpro); N5(HexNAc(3)Hex(6)Fuc(1)NeuAc(1)); K10(TMTpro)	352	LAMP2	0.766588	0.233502	2.68257	9.47729e-07	[R].vQPFnVTQGk.[Y]_N-Term(TMTpro); N5(HexNAc(3)Hex(6)Fuc(1)NeuAc(1)); K10(TMTpro)	2420	P13473	High	Unambiguous	0	4	936.942	3744.75	3744.72	6.09	0.0057	0	74.9	103.322	10.64	767.7	446.6	446.6	2.30343e-11	3.50623e-12	0	0	5.51662e-09	8.584e-10	0	0
HexNAc(6)Hex(6)Fuc(1)NeuAc(2)	[R].vEDEGnYTcLFVTFPQGSR.[S]_N-Term(TMTpro); N6(HexNAc(6)Hex(6)Fuc(1)NeuAc(2)); C9(Carbamidomethyl)	115	PVR	0.807157	0.317032	2.67904	7.48677e-07	[R].vEDEGnYTcLFVTFPQGSR.[S]_N-Term(TMTpro); N6(HexNAc(6)Hex(6)Fuc(1)NeuAc(2)); C9(Carbamidomethyl)	2541	P15151	High	Unambiguous	0	5	1089.46	5443.29	5442.26	190.52	0.20737	0	14	163.636	3.36	426.5	332.3	66.8	0.000432707	0.000318066	0.000315657	0.000522193	0.000863793	7.45087e-05	0	0
HexNAc(6)Hex(5)Fuc(1)NeuAc(2)	[K].dFEDLYTPVnGSIVIVR.[A]_N-Term(TMTpro); N10(HexNAc(6)Hex(5)Fuc(1)NeuAc(2))	242	TFRC	0.694566	0.0568377	2.67724	1.08546e-06	[K].dFEDLYTPVnGSIVIVR.[A]_N-Term(TMTpro); N10(HexNAc(6)Hex(5)Fuc(1)NeuAc(2))	827	P02786	High	Unambiguous	0	5	1000.46	4998.25	4998.2	9.9	0.0099	0	33.6	169.576	7.31	649.9	469.7	469.7	4.85221e-08	4.08724e-09	0	0	1.16207e-05	1.03309e-06	0	0
HexNAc(6)Hex(7)Fuc(5)	[K].dASSFLAEWQnITk.[G]_N-Term(TMTpro); N11(HexNAc(6)Hex(7)Fuc(5)); K14(TMTpro)	355	SLC3A2	0.735624	0.149922	2.67143	1.10854e-06	[K].dASSFLAEWQnITk.[G]_N-Term(TMTpro); N11(HexNAc(6)Hex(7)Fuc(5)); K14(TMTpro)	1841	P08195	High	Unambiguous	0	5	1061.07	5301.33	5301.34	-0.85	-0.0009	0	20.7	156.77	3.48	514.4	279.6	12.2	0.000332953	2.07289e-05	0	0	0.001105	9.98059e-05	0	0
HexNAc(4)Hex(4)Fuc(2)NeuAc(1)	[R].aFSnSSYVLNPTTGELVFDPLSASDTGEYScEAR.[N]_N-Term(TMTpro); N4(HexNAc(4)Hex(4)Fuc(2)NeuAc(1)); C31(Carbamidomethyl)	182	F11R	1.01045	0.961142	2.66637	6.68853e-05	[R].aFSnSSYVLNPTTGELVFDPLSASDTGEYScEAR.[N]_N-Term(TMTpro); N4(HexNAc(4)Hex(4)Fuc(2)NeuAc(1)); C31(Carbamidomethyl)	5836	Q9Y624	High	Unambiguous	0	5	1207.13	6031.6	6032.61	-168.1	-0.20281	9.34501	17.6	160.191	7.97	459.5	420.1	420.1	1.06184e-08	1.24781e-09	0	0	1.5257e-05	1.85293e-06	0	0
HexNAc(3)Hex(6)NeuAc(1)	[R].vQPFnVTQGk.[Y]_N-Term(TMTpro); N5(HexNAc(3)Hex(6)NeuAc(1)); K10(TMTpro)	352	LAMP2	0.992883	0.979402	2.65873	3.16322e-07	[R].vQPFnVTQGk.[Y]_N-Term(TMTpro); N5(HexNAc(3)Hex(6)NeuAc(1)); K10(TMTpro)	2379	P13473	High	Unambiguous	0	3	1200.23	3598.67	3598.66	0.6	0.00072	0	348.9	104.458	12.25	876	532.1	532.1	5.6088e-13	9.76733e-14	0	0	1.34329e-10	2.29438e-11	0	0
HexNAc(3)Hex(5)NeuAc(1)	[K].cYVIPLnTSIVMPPR.[N]_N-Term(TMTpro); C1(Carbamidomethyl); N7(HexNAc(3)Hex(5)NeuAc(1))	164	ITM2B	0.554092	0.00359423	2.65707	1.89592e-07	[K].cYVIPLnTSIVMPPR.[N]_N-Term(TMTpro); C1(Carbamidomethyl); N7(HexNAc(3)Hex(5)NeuAc(1))	5732	Q9Y287	High	Unambiguous	0	4	944.441	3774.74	3774.73	3.43	0.00324	0	76.1	144.316	12.84	813.5	538.7	525.3	1.43709e-13	2.15798e-14	0	0	2.24249e-11	3.43702e-12	0	0
HexNAc(4)Hex(5)Fuc(3)	[K].yYnYTLSINGk.[A]_N-Term(TMTpro); N3(HexNAc(4)Hex(5)Fuc(3)); K11(TMTpro)	181	GNS	0.846196	0.326023	2.65263	4.08413e-08	[K].yYnYTLSINGk.[A]_N-Term(TMTpro); N3(HexNAc(4)Hex(5)Fuc(3)); K11(TMTpro)	2563	P15586	High	Unambiguous	0	3	1335.29	4003.85	4004.83	-244.72	-0.32669	0	241.2	121.317	8.99	731.7	365.3	365.3	1.02611e-09	8.49454e-11	0	0	2.45748e-07	1.85486e-08	0	0
HexNAc(3)Hex(5)NeuAc(1)	[R].dIYTFDGALnk.[S]_N-Term(TMTpro); N10(HexNAc(3)Hex(5)NeuAc(1)); K11(TMTpro)	64	CD47	0.726897	0.0624761	2.65073	3.30911e-06	[R].dIYTFDGALnk.[S]_N-Term(TMTpro); N10(HexNAc(3)Hex(5)NeuAc(1)); K11(TMTpro)	3992	Q08722	High	Unambiguous	0	4	894.668	3575.65	3575.63	6.59	0.00589	0	40.9	131.39	8.27	651.4	356.1	356.1	5.40693e-09	3.0442e-10	0	0	8.43721e-07	4.39192e-08	0	0
HexNAc(2)Hex(8)	[K].tGPVVEDSGSLLLEYVnGSAcTTSDGRQTTYTTR.[I]_N-Term(TMTpro); N17(HexNAc(2)Hex(8)); C21(Carbamidomethyl)	855	IGF2R	1.06842	0.714828	2.64547	4.33804e-07	[K].tGPVVEDSGSLLLEYVnGSAcTTSDGRQTTYTTR.[I]_N-Term(TMTpro); N17(HexNAc(2)Hex(8)); C21(Carbamidomethyl)	2281	P11717	High	Unambiguous	1	5	1129.5	5643.49	5642.5	175.49	0.19804	32.8158	26.1	165.917	2.02	205.5	115	115	0.00951262	0.00581734	0.00578202	0.00900901	0.931371	0.339409	0.339249	0.367681
HexNAc(3)Hex(4)Fuc(1)NeuAc(1)	[K].aAIPSALDTnSSk.[S]_N-Term(TMTpro); N10(HexNAc(3)Hex(4)Fuc(1)NeuAc(1)); K13(TMTpro)	542	LGALS3BP	0.831471	0.461728	2.64481	2.31535e-05	[K].aAIPSALDTnSSk.[S]_N-Term(TMTpro); N10(HexNAc(3)Hex(4)Fuc(1)NeuAc(1)); K13(TMTpro)	3986	Q08380	High	Unambiguous	0	4	895.18	3577.7	3577.68	6.14	0.00549	0	68.9	101.263	9.68	719.1	515.3	515.3	2.11063e-10	2.80935e-11	0	0	5.05486e-08	6.67162e-09	0	0
HexNAc(5)Hex(6)NeuAc(1)	[R].lnSSTIk.[Y]_N-Term(TMTpro); N2(HexNAc(5)Hex(6)NeuAc(1)); K7(TMTpro)	274	LAMP2	0.789422	0.425479	2.61752	1.66875e-07	[R].lnSSTIk.[Y]_N-Term(TMTpro); N2(HexNAc(5)Hex(6)NeuAc(1)); K7(TMTpro)	2350	P13473	High	Unambiguous	0	3	1217.23	3649.68	3649.66	5.36	0.00653	3.20066	287.5	82.6397	6.66	640.7	154.6	154.6	2.17677e-07	1.29371e-08	0	0	0.000116033	6.17422e-06	0	0
HexNAc(4)Hex(5)Fuc(2)NeuAc(1)	[K].dTcTQEcSYFnITk.[V]_N-Term(TMTpro); C3(Carbamidomethyl); C7(Carbamidomethyl); N11(HexNAc(4)Hex(5)Fuc(2)NeuAc(1)); K14(TMTpro)	659	ITGB1	0.793179	0.205136	2.6174	1.28366e-07	[K].dTcTQEcSYFnITk.[V]_N-Term(TMTpro); C3(Carbamidomethyl); C7(Carbamidomethyl); N11(HexNAc(4)Hex(5)Fuc(2)NeuAc(1)); K14(TMTpro)	1191	P05556	High	Unambiguous	0	4	1146.25	4581.98	4580.94	226.79	0.25973	17.7714	135.6	115.074	8.19	577.8	382.1	41.2	6.49083e-09	5.59495e-10	0	0	3.46033e-06	3.01042e-07	0	0
HexNAc(9)Hex(9)Fuc(1)	[R].gTQLFEDNYALAVLDNGDPLnNTTPVTGASPGGLR.[E]_N-Term(TMTpro); N21(HexNAc(9)Hex(9)Fuc(1))	104	ERBB2	1.28246	0.142225	2.60343	2.76424e-07	[R].gTQLFEDNYALAVLDNGDPLnNTTPVTGASPGGLR.[E]_N-Term(TMTpro); N21(HexNAc(9)Hex(9)Fuc(1))	873	P04626	High	Unambiguous	0	7	1047.19	7324.29	7324.22	9.66	0.0101	23.0396	19.2	180.874	11.06	605.6	388.8	5.4	8.74186e-12	1.20241e-12	0	0	4.6604e-09	6.56803e-10	0	0
HexNAc(4)Hex(5)Fuc(3)	[K].iIISPEEnVTLTcTAENQLER.[T]_N-Term(TMTpro); N8(HexNAc(4)Hex(5)Fuc(3)); C13(Carbamidomethyl)	473	ALCAM	1.03022	0.891348	2.60328	2.46583e-06	[K].iIISPEEnVTLTcTAENQLER.[T]_N-Term(TMTpro); N8(HexNAc(4)Hex(5)Fuc(3)); C13(Carbamidomethyl)	4141	Q13740	High	Unambiguous	0	5	959.65	4794.22	4795.18	-199.98	-0.19179	0	110.9	133.056	8.24	699.3	496.7	496.7	5.75082e-09	6.16753e-10	0	0	1.3773e-06	1.48562e-07	0	0
HexNAc(6)Hex(7)NeuAc(3)NeuGc(1)	[R].nPcTSEQncTSPFSYk.[N]_N-Term(TMTpro); C3(Carbamidomethyl); N8(HexNAc(6)Hex(7)NeuAc(3)NeuGc(1)); C9(Carbamidomethyl); K16(TMTpro)	205	ITGB1	2.58207	0.00219711	2.59523	3.68744e-05	[R].nPcTSEQncTSPFSYk.[N]_N-Term(TMTpro); C3(Carbamidomethyl); N8(HexNAc(6)Hex(7)NeuAc(3)NeuGc(1)); C9(Carbamidomethyl); K16(TMTpro)	1408	P05556	High	Unambiguous	0	4	1516.38	6062.49	6061.43	175.16	0.26543	0	14.3	136.458	5.34	366	231.4	231.4	4.62313e-06	4.24847e-07	0	0	0.0033988	0.00152905	0.00147493	0.00219941
HexNAc(10)Hex(10)Fuc(1)	[R].gTQLFEDNYALAVLDNGDPLnNTTPVTGASPGGLR.[E]_N-Term(TMTpro); N21(HexNAc(10)Hex(10)Fuc(1))	104	ERBB2	1.15907	0.387845	2.59185	2.1875e-07	[R].gTQLFEDNYALAVLDNGDPLnNTTPVTGASPGGLR.[E]_N-Term(TMTpro); N21(HexNAc(10)Hex(10)Fuc(1))	920	P04626	High	Unambiguous	0	6	1282.4	7689.39	7689.35	5.16	0.00661	25.397	20.8	178.537	10.07	544.6	544.6	7.8	8.51478e-11	8.02864e-12	0	0	6.28111e-08	5.73834e-09	0	0
HexNAc(6)Hex(7)NeuAc(1)	[R].lnSSTIk.[Y]_N-Term(TMTpro); N2(HexNAc(6)Hex(7)NeuAc(1)); K7(TMTpro)	274	LAMP2	0.925246	0.762709	2.59091	3.26683e-07	[R].lnSSTIk.[Y]_N-Term(TMTpro); N2(HexNAc(6)Hex(7)NeuAc(1)); K7(TMTpro)	2395	P13473	High	Unambiguous	0	3	1338.94	4014.81	4014.79	5.39	0.00722	0	126.5	81.7596	5.41	576.2	136.9	4.6	3.91839e-06	3.6665e-07	0	0	0.00208459	0.000204182	0	0
HexNAc(3)Hex(6)Fuc(1)NeuAc(1)	[K].gQTEIQVNcPPAVTEnk.[T]_N-Term(TMTpro); C9(Carbamidomethyl); N16(HexNAc(3)Hex(6)Fuc(1)NeuAc(1)); K17(TMTpro)	56	SYPL1	0.946927	0.723933	2.58721	5.35164e-08	[K].gQTEIQVNcPPAVTEnk.[T]_N-Term(TMTpro); C9(Carbamidomethyl); N16(HexNAc(3)Hex(6)Fuc(1)NeuAc(1)); K17(TMTpro)	4363	Q16563	High	Unambiguous	0	5	903.215	4512.05	4512.03	2.92	0.00264	2.22759	40.4	96.5767	14.32	857.9	645.9	241.4	4.80977e-15	8.35623e-16	0	0	2.56415e-12	4.23238e-13	0	0
HexNAc(3)Hex(5)NeuAc(1)	[R].fFnFSWR.[V]_N-Term(TMTpro); N3(HexNAc(3)Hex(5)NeuAc(1))	537	ECE1	1.89981	0.00360465	2.58066	3.45183e-07	[R].fFnFSWR.[V]_N-Term(TMTpro); N3(HexNAc(3)Hex(5)NeuAc(1))	3052	P42892	High	Unambiguous	0	3	1006.77	3018.29	3018.28	3.15	0.00317	0	27.2	156.605	6.09	503.6	273.8	273.8	8.08488e-07	0.000714286	0.000706714	0	3.89039e-05	8.06607e-07	0	0
HexNAc(5)Hex(5)Fuc(1)NeuAc(2)	[K].tGPVVEDSGSLLLEYVnGSAcTTSDGR.[Q]_N-Term(TMTpro); N17(HexNAc(5)Hex(5)Fuc(1)NeuAc(2)); C21(Carbamidomethyl)	855	IGF2R	1.10353	0.595604	2.57506	1.27471e-06	[K].tGPVVEDSGSLLLEYVnGSAcTTSDGR.[Q]_N-Term(TMTpro); N17(HexNAc(5)Hex(5)Fuc(1)NeuAc(2)); C21(Carbamidomethyl)	2308	P11717	High	Unambiguous	0	5	1129.3	5642.46	5642.42	8.35	0.00942	0	29.2	166.889	14.29	853.4	599.3	599.3	5.16542e-15	1.15944e-15	0	0	2.75375e-12	5.76956e-13	0	0
HexNAc(8)Hex(8)Fuc(1)	[K].tcDWLPkPnmSASck.[E]_N-Term(TMTpro); C2(Carbamidomethyl); K7(TMTpro); N9(HexNAc(8)Hex(8)Fuc(1)); M10(Oxidation); C14(Carbamidomethyl); K15(TMTpro)	93	PSAP	0.488316	0.00808279	2.57484	2.77485e-06	[K].tcDWLPkPnmSASck.[E]_N-Term(TMTpro); C2(Carbamidomethyl); K7(TMTpro); N9(HexNAc(8)Hex(8)Fuc(1)); M10(Oxidation); C14(Carbamidomethyl); K15(TMTpro)	1597	P07602	High	Unambiguous	0	4	1448.14	5789.54	5790.53	-171.36	-0.24806	0	30.7	108.792	5.21	448.7	222	164.9	6.14243e-06	5.49254e-07	0	0	0.00451073	0.00192585	0.00191205	0.00212615
HexNAc(3)Hex(5)NeuAc(1)	[K].lnLTTDPk.[F]_N-Term(TMTpro); N2(HexNAc(3)Hex(5)NeuAc(1)); K8(TMTpro)	164	GLG1	0.814271	0.21488	2.56773	1.69559e-07	[K].lnLTTDPk.[F]_N-Term(TMTpro); N2(HexNAc(3)Hex(5)NeuAc(1)); K8(TMTpro)	4975	Q92896	High	Unambiguous	0	3	1074.18	3220.53	3220.51	5.71	0.00613	19.1038	136.5	103.064	8.89	635	383.6	383.6	1.2994e-09	8.23178e-11	0	0	2.02764e-07	1.27987e-08	0	0
HexNAc(5)Hex(5)Fuc(1)NeuAc(2)	[K].yYnYTLSINGk.[A]_N-Term(TMTpro); N3(HexNAc(5)Hex(5)Fuc(1)NeuAc(2)); K11(TMTpro)	181	GNS	0.811167	0.215207	2.5677	1.01102e-07	[K].yYnYTLSINGk.[A]_N-Term(TMTpro); N3(HexNAc(5)Hex(5)Fuc(1)NeuAc(2)); K11(TMTpro)	2653	P15586	High	Unambiguous	0	4	1125.26	4498	4497.98	4.04	0.00455	0	77	139.14	10.54	692	442.8	442.8	2.85487e-11	3.56622e-12	0	0	4.10205e-08	5.56894e-09	0	0
HexNAc(3)Hex(6)NeuAc(1)	[K].mnITSIAPLLEk.[L]_N-Term(TMTpro); N2(HexNAc(3)Hex(6)NeuAc(1)); K12(TMTpro)	186	CASD1	2.00023	0.00222208	2.56381	5.7224e-07	[K].mnITSIAPLLEk.[L]_N-Term(TMTpro); N2(HexNAc(3)Hex(6)NeuAc(1)); K12(TMTpro)	5128	Q96PB1	High	Unambiguous	0	4	953.466	3810.84	3810.81	8.34	0.00795	0	25.4	155.787	13.49	748	537.2	537.2	3.24186e-14	2.66903e-15	0	0	1.56002e-12	1.24696e-13	0	0
HexNAc(5)Hex(5)Fuc(1)NeuAc(1)	[K].yLGnATAIFFLPDEGk.[L]_N-Term(TMTpro); N4(HexNAc(5)Hex(5)Fuc(1)NeuAc(1)); K16(TMTpro)	268	SERPINA1	0.687716	0.109376	2.5565	0.000150742	[K].yLGnATAIFFLPDEGk.[L]_N-Term(TMTpro); N4(HexNAc(5)Hex(5)Fuc(1)NeuAc(1)); K16(TMTpro)	704	P01009	High	Unambiguous	0	4	1157.54	4627.15	4627.12	6.09	0.00705	0	103.4	162.833	11.81	788.3	567.6	28.4	1.55539e-12	1.8298e-13	0	0	2.42711e-10	2.67867e-11	0	0
HexNAc(6)Hex(6)NeuAc(2)	[R].iVRGTQLFEDNYALAVLDNGDPLnNTTPVTGASPGGLR.[E]_N-Term(TMTpro); N24(HexNAc(6)Hex(6)NeuAc(2))	101	ERBB2	1.12789	0.458822	2.55384	5.75882e-07	[R].iVRGTQLFEDNYALAVLDNGDPLnNTTPVTGASPGGLR.[E]_N-Term(TMTpro); N24(HexNAc(6)Hex(6)NeuAc(2))	937	P04626	High	Unambiguous	1	6	1173.05	7033.24	7033.21	4.38	0.00514	41.16	32	165.127	3.55	227.6	158.2	3.5	0.000281109	1.66195e-05	0	0	0.129506	0.0109615	0.0109409	0.0148824
HexNAc(6)Hex(7)Fuc(1)NeuAc(1)	[K].fPDEEGAcQPcPIncTHScVDLDDk.[G]_N-Term(TMTpro); C8(Carbamidomethyl); C11(Carbamidomethyl); N14(HexNAc(6)Hex(7)Fuc(1)NeuAc(1)); C15(Carbamidomethyl); C19(Carbamidomethyl); K25(TMTpro)	616	ERBB2	0.784133	0.252764	2.55125	4.94103e-08	[K].fPDEEGAcQPcPIncTHScVDLDDk.[G]_N-Term(TMTpro); C8(Carbamidomethyl); C11(Carbamidomethyl); N14(HexNAc(6)Hex(7)Fuc(1)NeuAc(1)); C15(Carbamidomethyl); C19(Carbamidomethyl); K25(TMTpro)	905	P04626	High	Unambiguous	0	5	1273.53	6363.62	6362.6	160.43	0.20416	14.8296	140.9	108.795	11.33	719.9	654	654	4.66287e-12	5.43359e-13	0	0	2.48584e-09	2.98724e-10	0	0
HexNAc(5)Hex(6)Fuc(3)	[K].dnATEEEILVYLEk.[T]_N-Term(TMTpro); N2(HexNAc(5)Hex(6)Fuc(3)); K14(TMTpro)	79	PSAP	1.36223	0.0649973	2.54675	1.2882e-07	[K].dnATEEEILVYLEk.[T]_N-Term(TMTpro); N2(HexNAc(5)Hex(6)Fuc(3)); K14(TMTpro)	1606	P07602	High	Unambiguous	0	4	1175.55	4699.16	4700.12	-204.85	-0.2407	0	106.6	152.932	5.29	585	266.9	266.9	5.10708e-06	4.02342e-07	0	0	0.00122162	0.000664011	0.000470367	0.00081103
HexNAc(1)Hex(1)NeuAc(1)	[K].kPtAIPk.[K]_N-Term(TMTpro); K1(TMTpro); T3(HexNAc(1)Hex(1)NeuAc(1)); K7(TMTpro)	39	CD99	1.10407	0.513377	2.54355	5.98425e-07	[K].kPtAIPk.[K]_N-Term(TMTpro); K1(TMTpro); T3(HexNAc(1)Hex(1)NeuAc(1)); K7(TMTpro)	2502	P14209	High	Unambiguous	0	3	775.117	2323.34	2323.33	2.42	0.00187	0	525.3	78.9379	4.59	443.5	104.5	104.5	2.57133e-05	0.000127502	0.000125219	0.000245399	0.000399628	0.000134844	0.000127812	0.0002457
HexNAc(3)Hex(4)Fuc(1)	[R].pGSFAWHMnR.[S]_N-Term(TMTpro); N9(HexNAc(3)Hex(4)Fuc(1))	1595	CABIN1	0.116385	0.00217626	2.54331	0.00752456	[R].pGSFAWHMnR.[S]_N-Term(TMTpro); N9(HexNAc(3)Hex(4)Fuc(1))	5893	Q9Y6J0	High	Unambiguous	0	3	970.763	2910.27	2910.27	2.43	0.00235	0	12.4	35.345	1.91	268.1	137.7	137.7	0.0122757	0.00599401	0.00594648	0.0071736	0.120408	0.0103093	0.0102816	0.0131204
HexNAc(6)Hex(5)Fuc(1)NeuAc(2)NeuGc(1)	[K].dFEDLYTPVnGSIVIVR.[A]_N-Term(TMTpro); N10(HexNAc(6)Hex(5)Fuc(1)NeuAc(2)NeuGc(1))	242	TFRC	0.828055	0.307537	2.54323	2.23025e-07	[K].dFEDLYTPVnGSIVIVR.[A]_N-Term(TMTpro); N10(HexNAc(6)Hex(5)Fuc(1)NeuAc(2)NeuGc(1))	814	P02786	High	Unambiguous	0	4	1327.34	5306.34	5305.29	198.65	0.26347	15.0672	43.7	167.514	6.35	539.3	319.3	319.3	4.4249e-07	4.72519e-08	0	0	0.000635392	6.56904e-05	0	0
HexNAc(6)Hex(5)Fuc(1)NeuAc(1)	[K].tcDWLPkPnMSASck.[E]_N-Term(TMTpro); C2(Carbamidomethyl); K7(TMTpro); N9(HexNAc(6)Hex(5)Fuc(1)NeuAc(1)); C14(Carbamidomethyl); K15(TMTpro)	93	PSAP	0.651567	0.0190327	2.5403	2.65454e-07	[K].tcDWLPkPnMSASck.[E]_N-Term(TMTpro); C2(Carbamidomethyl); K7(TMTpro); N9(HexNAc(6)Hex(5)Fuc(1)NeuAc(1)); C14(Carbamidomethyl); K15(TMTpro)	1614	P07602	High	Unambiguous	0	4	1293.84	5172.34	5173.31	-188.23	-0.24344	0	92.4	110.997	6.95	601	218.3	139.4	1.13179e-07	7.60161e-09	0	0	6.03338e-05	3.79334e-06	0	0
HexNAc(4)Hex(4)Fuc(1)NeuAc(1)	[R].tnSTFVQALVEHVk.[E]_N-Term(TMTpro); N2(HexNAc(4)Hex(4)Fuc(1)NeuAc(1)); K14(TMTpro)	214	PSAP	1.38827	0.0861543	2.52846	2.71797e-07	[R].tnSTFVQALVEHVk.[E]_N-Term(TMTpro); N2(HexNAc(4)Hex(4)Fuc(1)NeuAc(1)); K14(TMTpro)	1572	P07602	High	Unambiguous	0	4	1020.49	4078.94	4078.93	1.21	0.00123	20.4364	78.5	146.377	11.47	834.9	390.6	390.6	3.37098e-12	6.62779e-13	0	0	8.07337e-10	1.58217e-10	0	0
HexNAc(4)Hex(5)Fuc(1)NeuAc(1)	[K].gYPcGGnk.[T]_N-Term(TMTpro); C4(Carbamidomethyl); N7(HexNAc(4)Hex(5)Fuc(1)NeuAc(1)); K8(TMTpro)	2079	IGF2R	0.55232	0.0621281	2.52782	1.44588e-07	[K].gYPcGGnk.[T]_N-Term(TMTpro); C4(Carbamidomethyl); N7(HexNAc(4)Hex(5)Fuc(1)NeuAc(1)); K8(TMTpro)	2306	P11717	High	Unambiguous	0	3	1174.18	3520.53	3520.52	2.6	0.00305	0	46.3	67.8466	8.21	651.2	225.5	225.5	6.10492e-09	5.25017e-10	0	0	3.2546e-06	2.7339e-07	0	0
HexNAc(3)Hex(5)NeuAc(1)	[R].cVAFnGSVk.[T]_N-Term(TMTpro); C1(Carbamidomethyl); N5(HexNAc(3)Hex(5)NeuAc(1)); K9(TMTpro)	149	P2RX4	0.742949	0.0875585	2.51624	6.63971e-07	[R].cVAFnGSVk.[T]_N-Term(TMTpro); C1(Carbamidomethyl); N5(HexNAc(3)Hex(5)NeuAc(1)); K9(TMTpro)	5172	Q99571	High	Unambiguous	0	4	825.884	3300.52	3300.49	6.54	0.0054	23.8404	90.2	96.1863	4.66	516.5	231.5	231.5	2.19731e-05	0.000498753	0.000443459	0.000787402	0.00523478	0.0035461	0.00344037	0.00346981
HexNAc(5)Hex(6)NeuAc(3)	[K].mnDTIFGFTMEER.[S]_N-Term(TMTpro); N2(HexNAc(5)Hex(6)NeuAc(3))	368	TCN1	1.2177	0.25491	2.50824	1.19878e-06	[K].mnDTIFGFTMEER.[S]_N-Term(TMTpro); N2(HexNAc(5)Hex(6)NeuAc(3))	2770	P20061	High	Unambiguous	0	4	1189.99	4756.94	4755.9	219.33	0.26078	0	22.4	189.084	1.87	210.8	86.5	86.5	0.0136376	0.00476821	0.00446539	0.0057377	0.877923	0.224446	0.224371	0.249095
HexNAc(4)Hex(5)NeuAc(1)	[R].lnSSTIk.[Y]_N-Term(TMTpro); N2(HexNAc(4)Hex(5)NeuAc(1)); K7(TMTpro)	274	LAMP2	0.856295	0.54117	2.50379	9.14514e-07	[R].lnSSTIk.[Y]_N-Term(TMTpro); N2(HexNAc(4)Hex(5)NeuAc(1)); K7(TMTpro)	2382	P13473	High	Unambiguous	0	3	1095.52	3284.54	3284.53	4.77	0.00522	0	95.5	84.6463	6.88	658.2	146.5	146.5	1.31282e-07	8.9275e-09	0	0	3.14405e-05	0.000664011	0.00066269	0.00111483
HexNAc(3)Hex(6)NeuAc(1)	[K].tSEcDVPEYcnGSSQFcQPDVFIQnGYPcQNNk.[A]_N-Term(TMTpro); C4(Carbamidomethyl); C10(Carbamidomethyl); N11(HexNAc(3)Hex(6)NeuAc(1)); C17(Carbamidomethyl); N25(Deamidated); C29(Carbamidomethyl); K33(TMTpro)	477	ADAM9	1.19038	0.35259	2.50361	1.90722e-07	[K].tSEcDVPEYcnGSSQFcQPDVFIQnGYPcQNNk.[A]_N-Term(TMTpro); C4(Carbamidomethyl); C10(Carbamidomethyl); N11(HexNAc(3)Hex(6)NeuAc(1)); C17(Carbamidomethyl); N25(Deamidated); C29(Carbamidomethyl); K33(TMTpro)	4074	Q13443	High	Unambiguous	0	5	1285.95	6425.72	6424.66	164.45	0.2113	0	36.6	130.659	7.78	369.7	287.2	148.6	1.66507e-08	1.59944e-09	0	0	9.14241e-06	1.01974e-06	0	0
HexNAc(4)Hex(5)Fuc(3)NeuAc(1)	[R].iVDVnLTSEGk.[V]_N-Term(TMTpro); N5(HexNAc(4)Hex(5)Fuc(3)NeuAc(1)); K11(TMTpro)	170	TM9SF3	1.52777	0.0194043	2.4961	1.9855e-07	[R].iVDVnLTSEGk.[V]_N-Term(TMTpro); N5(HexNAc(4)Hex(5)Fuc(3)NeuAc(1)); K11(TMTpro)	5440	Q9HD45	High	Unambiguous	0	4	1034.23	4133.9	4134.9	-240.03	-0.24812	0	114.2	135.974	8.67	730	354.1	9.2	2.16026e-09	2.51852e-10	0	0	5.17374e-07	5.93092e-08	0	0
HexNAc(3)Hex(6)NeuAc(1)	[R].fFnFSWR.[V]_N-Term(TMTpro); N3(HexNAc(3)Hex(6)NeuAc(1))	537	ECE1	3.01406	0.000129747	2.49545	0.000282023	[R].fFnFSWR.[V]_N-Term(TMTpro); N3(HexNAc(3)Hex(6)NeuAc(1))	3046	P42892	High	Unambiguous	0	3	1060.79	3180.35	3180.34	4.97	0.00527	0	15.5	154.741	3.43	429.4	191.4	191.4	0.00036819	0.000747105	0.000745156	0.00125156	0.0542487	0.00672143	0.006684	0.00716846
HexNAc(6)Hex(5)Fuc(1)NeuAc(1)	[K].dnATEEEILVYLEk.[T]_N-Term(TMTpro); N2(HexNAc(6)Hex(5)Fuc(1)NeuAc(1)); K14(TMTpro)	79	PSAP	1.19254	0.431976	2.48755	9.64763e-07	[K].dnATEEEILVYLEk.[T]_N-Term(TMTpro); N2(HexNAc(6)Hex(5)Fuc(1)NeuAc(1)); K14(TMTpro)	1557	P07602	High	Unambiguous	0	4	1185.54	4739.16	4740.13	-205.14	-0.24309	21.3689	37.8	175.91	5.33	557.4	264.5	264.5	4.66362e-06	3.6517e-07	0	0	0.00111567	0.000664011	0.000474158	0.000815661
HexNAc(4)Hex(5)Fuc(3)	[R].dINSQQELQnITTDTR.[F]_N-Term(TMTpro); N10(HexNAc(4)Hex(5)Fuc(3))	957	PTPRF	1.00144	0.994007	2.48726	7.30514e-08	[R].dINSQQELQnITTDTR.[F]_N-Term(TMTpro); N10(HexNAc(4)Hex(5)Fuc(3))	1988	P10586	High	Unambiguous	0	4	1060.98	4240.9	4240.87	9	0.00954	0	181.7	101.828	4.85	553.6	360.9	360.9	1.40843e-05	1.23521e-06	0	0	0.000138505	7.4003e-06	0	0
HexNAc(4)Hex(5)Fuc(4)	[K].sGDASInVTNLQLSDIGTYQck.[V]_N-Term(TMTpro); N7(HexNAc(4)Hex(5)Fuc(4)); C21(Carbamidomethyl); K22(TMTpro)	100	CXADR	0.889734	0.46871	2.48644	4.71092e-07	[K].sGDASInVTNLQLSDIGTYQck.[V]_N-Term(TMTpro); N7(HexNAc(4)Hex(5)Fuc(4)); C21(Carbamidomethyl); K22(TMTpro)	3311	P78310	High	Unambiguous	0	4	1300.36	5198.41	5199.37	-183.6	-0.23866	0	64.2	152.063	4.2	548.3	303.7	303.7	6.30843e-05	3.6127e-06	0	0	0.000626914	6.38459e-05	0	0
HexNAc(4)Hex(5)NeuAc(2)	[K].iYNTPSASYLEVTPDSENDFGNYncTAVNR.[I]_N-Term(TMTpro); N24(HexNAc(4)Hex(5)NeuAc(2)); C25(Carbamidomethyl)	465	NCAM1	2.17107	0.0032397	2.48589	5.56405e-07	[K].iYNTPSASYLEVTPDSENDFGNYncTAVNR.[I]_N-Term(TMTpro); N24(HexNAc(4)Hex(5)NeuAc(2)); C25(Carbamidomethyl)	2480	P13591	High	Unambiguous	0	4	1481.14	5921.53	5920.49	175.98	0.26047	0	21.9	175.526	5.18	252.9	136.9	14.7	6.64054e-06	5.70332e-07	0	0	0.00487474	0.00238095	0.00237756	0.0028169
HexNAc(5)Hex(4)NeuAc(1)NeuGc(1)	[R].aPEAQQTLFSInQScLPGFYTPAELk.[P]_N-Term(TMTpro); N12(HexNAc(5)Hex(4)NeuAc(1)NeuGc(1)); C15(Carbamidomethyl); K26(TMTpro)	75	GALNT6	0.962639	0.872373	2.47613	6.94507e-06	[R].aPEAQQTLFSInQScLPGFYTPAELk.[P]_N-Term(TMTpro); N12(HexNAc(5)Hex(4)NeuAc(1)NeuGc(1)); C15(Carbamidomethyl); K26(TMTpro)	4750	Q8NCL4	High	Unambiguous	0	6	964.273	5780.6	5780.64	-6.67	-0.00642	21.9071	16	180.475	5.74	578.5	472.2	26.5	1.82217e-06	2.15986e-07	0	0	1.81083e-05	2.06053e-06	0	0
HexNAc(6)Hex(7)Fuc(4)NeuAc(1)	[K].iYNTPSASYLEVTPDSENDFGNYncTAVNR.[I]_N-Term(TMTpro); N24(HexNAc(6)Hex(7)Fuc(4)NeuAc(1)); C25(Carbamidomethyl)	465	NCAM1	2.77594	0.000503146	2.47087	5.87683e-05	[K].iYNTPSASYLEVTPDSENDFGNYncTAVNR.[I]_N-Term(TMTpro); N24(HexNAc(6)Hex(7)Fuc(4)NeuAc(1)); C25(Carbamidomethyl)	2464	P13591	High	Unambiguous	0	5	1389.59	6943.92	6943.89	4.48	0.00622	0	24.7	170.909	7.62	476.3	313.9	67.9	2.40867e-08	2.55384e-09	0	0	1.77677e-05	2.04906e-06	0	0
HexNAc(6)Hex(6)Fuc(3)	[K].dnATEEEILVYLEk.[T]_N-Term(TMTpro); N2(HexNAc(6)Hex(6)Fuc(3)); K14(TMTpro)	79	PSAP	0.942079	0.783304	2.46678	3.9668e-07	[K].dnATEEEILVYLEk.[T]_N-Term(TMTpro); N2(HexNAc(6)Hex(6)Fuc(3)); K14(TMTpro)	1563	P07602	High	Unambiguous	0	5	981.454	4903.24	4903.2	8.21	0.00805	0	60.1	154.61	2.83	366.2	194.4	194.4	0.00148388	0.000707965	0.000634719	0.00121507	0.261598	0.0167298	0.0167034	0.0208568
HexNAc(5)Hex(5)Fuc(2)	[K].sGDASInVTNLQLSDIGTYQck.[V]_N-Term(TMTpro); N7(HexNAc(5)Hex(5)Fuc(2)); C21(Carbamidomethyl); K22(TMTpro)	100	CXADR	1.21987	0.257817	2.46424	8.65861e-08	[K].sGDASInVTNLQLSDIGTYQck.[V]_N-Term(TMTpro); N7(HexNAc(5)Hex(5)Fuc(2)); C21(Carbamidomethyl); K22(TMTpro)	3317	P78310	High	Unambiguous	0	4	1278.58	5111.29	5110.33	188.47	0.24079	24.5828	105.7	136.744	6.87	608.2	525.4	101.8	1.34152e-07	9.95746e-09	0	0	1.33317e-06	1.12401e-07	0	0
HexNAc(3)Hex(6)NeuAc(1)	[K].cYVIPLnTSIVMPPR.[N]_N-Term(TMTpro); C1(Carbamidomethyl); N7(HexNAc(3)Hex(6)NeuAc(1))	164	ITM2B	0.624536	0.0210161	2.46255	2.62827e-07	[K].cYVIPLnTSIVMPPR.[N]_N-Term(TMTpro); C1(Carbamidomethyl); N7(HexNAc(3)Hex(6)NeuAc(1))	5730	Q9Y287	High	Unambiguous	0	4	984.959	3936.81	3936.78	8.1	0.00798	0	97.1	143.534	11.63	779.8	549.6	549.6	2.34433e-12	2.88546e-13	0	0	3.6582e-10	4.23242e-11	0	0
HexNAc(4)Hex(5)Fuc(3)NeuAc(1)	[K].qVALQTFGnQTTIIPAGGAGYk.[V]_N-Term(TMTpro); N9(HexNAc(4)Hex(5)Fuc(3)NeuAc(1)); K22(TMTpro)	251	BPNT2	0.891195	0.624187	2.45984	3.20105e-07	[K].qVALQTFGnQTTIIPAGGAGYk.[V]_N-Term(TMTpro); N9(HexNAc(4)Hex(5)Fuc(3)NeuAc(1)); K22(TMTpro)	5530	Q9NX62	High	Unambiguous	0	6	866.749	5195.46	5195.44	2.71	0.00235	0	37.4	145.865	8.38	667.1	579.5	9.2	4.18294e-09	4.06389e-10	0	0	4.1569e-08	5.72384e-09	0	0
HexNAc(7)Hex(7)Fuc(1)NeuAc(3)	[K].enTSDPSLVIAFGR.[G]_N-Term(TMTpro); N2(HexNAc(7)Hex(7)Fuc(1)NeuAc(3))	83	LAMP1	1.0036	0.985374	2.45123	1.35177e-06	[K].enTSDPSLVIAFGR.[G]_N-Term(TMTpro); N2(HexNAc(7)Hex(7)Fuc(1)NeuAc(3))	2192	P11279	High	Unambiguous	0	4	1347.07	5385.26	5385.24	4.87	0.00656	0	22.9	174.382	3.33	346.6	113.1	113.1	0.000469543	0.000318066	0.00030656	0	0.198997	0.0199422	0.0199249	0.00677083
HexNAc(1)Hex(1)NeuAc(2)	[K].kPtAIPk.[K]_N-Term(TMTpro); K1(TMTpro); T3(HexNAc(1)Hex(1)NeuAc(2)); K7(TMTpro)	39	CD99	0.901732	0.495819	2.44818	9.44589e-07	[K].kPtAIPk.[K]_N-Term(TMTpro); K1(TMTpro); T3(HexNAc(1)Hex(1)NeuAc(2)); K7(TMTpro)	2503	P14209	High	Unambiguous	0	3	872.154	2614.45	2614.43	8.38	0.0073	0	436.2	94.0275	1.68	406.3	64.3	64.3	0.0208472	0.00209205	0.00208932	0.00414136	0.315479	0.00569337	0.00568874	0.00737907
HexNAc(6)Hex(6)Fuc(1)NeuAc(2)	[K].eGDnITLk.[C]_N-Term(TMTpro); N4(HexNAc(6)Hex(6)Fuc(1)NeuAc(2)); K8(TMTpro)	262	ALCAM	1.05497	0.758469	2.44333	5.66183e-07	[K].eGDnITLk.[C]_N-Term(TMTpro); N4(HexNAc(6)Hex(6)Fuc(1)NeuAc(2)); K8(TMTpro)	4128	Q13740	High	Unambiguous	0	4	1104.99	4416.95	4416.92	7.93	0.00875	0	118.1	107.465	1.71	452.5	119.5	119.5	0.0193932	0.00584795	0.00584653	0.00761523	0.189943	0.017783	0.0176315	0.0243243
HexNAc(4)Hex(5)Fuc(3)NeuAc(1)	[R].fEVLTDLAnk.[T]_N-Term(TMTpro); N9(HexNAc(4)Hex(5)Fuc(3)NeuAc(1)); K10(TMTpro)	109	PPM1L	1.34387	0.0766717	2.4428	3.17205e-05	[R].fEVLTDLAnk.[T]_N-Term(TMTpro); N9(HexNAc(4)Hex(5)Fuc(3)NeuAc(1)); K10(TMTpro)	4450	Q5SGD2	High	Unambiguous	0	4	1027.97	4108.87	4109.88	-245.94	-0.25269	0	54.9	163.272	4.23	609.1	272.3	0.4	5.84597e-05	2.82179e-06	0	0	0.000191994	5.77905e-06	0	0
HexNAc(4)Hex(5)Fuc(1)NeuAc(1)	[R].yFFnVSDEAALLEk.[A]_N-Term(TMTpro); N4(HexNAc(4)Hex(5)Fuc(1)NeuAc(1)); K14(TMTpro)	340	ITGA2	1.13554	0.589152	2.44073	1.03237e-06	[R].yFFnVSDEAALLEk.[A]_N-Term(TMTpro); N4(HexNAc(4)Hex(5)Fuc(1)NeuAc(1)); K14(TMTpro)	2736	P17301	High	Unambiguous	0	4	1079.5	4315	4313.96	239.97	0.25881	0	51.2	160.187	9.28	702.1	510.2	24.9	5.2688e-10	3.0507e-11	0	0	2.56856e-09	2.49023e-10	0	0
HexNAc(5)Hex(6)Fuc(1)NeuAc(1)	[K].mnDTIFGFTmEER.[S]_N-Term(TMTpro); N2(HexNAc(5)Hex(6)Fuc(1)NeuAc(1)); M10(Oxidation)	368	TCN1	0.926203	0.736622	2.43734	5.64796e-07	[K].mnDTIFGFTmEER.[S]_N-Term(TMTpro); N2(HexNAc(5)Hex(6)Fuc(1)NeuAc(1)); M10(Oxidation)	2791	P20061	High	Unambiguous	0	3	1445.94	4335.8	4335.76	7.73	0.01117	0	78.8	154.167	5.14	438.1	180.4	30.9	7.30218e-06	6.7852e-07	0	0	0.00387777	0.00148588	0.00147984	0.00228702
HexNAc(5)Hex(6)Fuc(2)NeuAc(1)	[R].gTQLFEDNYALAVLDNGDPLnNTTPVTGASPGGLR.[E]_N-Term(TMTpro); N21(HexNAc(5)Hex(6)Fuc(2)NeuAc(1))	104	ERBB2	1.07166	0.682935	2.43423	2.46988e-05	[R].gTQLFEDNYALAVLDNGDPLnNTTPVTGASPGGLR.[E]_N-Term(TMTpro); N21(HexNAc(5)Hex(6)Fuc(2)NeuAc(1))	915	P04626	High	Unambiguous	0	6	1078.16	6463.93	6462.89	159.66	0.17198	0	32.1	163.517	10.19	624.3	520.2	3.4	6.45051e-11	8.75127e-12	0	0	3.43885e-08	4.55267e-09	0	0
HexNAc(3)Hex(6)	[R].aFSnSSYVLNPTTGELVFDPLSASDTGEYScEAR.[N]_N-Term(TMTpro); N4(HexNAc(3)Hex(6)); C31(Carbamidomethyl)	182	F11R	0.949189	0.759653	2.43419	1.67402e-06	[R].aFSnSSYVLNPTTGELVFDPLSASDTGEYScEAR.[N]_N-Term(TMTpro); N4(HexNAc(3)Hex(6)); C31(Carbamidomethyl)	5850	Q9Y624	High	Unambiguous	0	4	1393.62	5571.47	5570.43	187.95	0.26174	0	57	147.358	11.86	784.9	351.9	351.9	1.36919e-12	1.34558e-13	0	0	1.96733e-09	1.46734e-10	0	0
HexNAc(4)Hex(5)Fuc(2)NeuAc(1)	[R].gHcWGPGPTQcVncSQFLR.[G]_N-Term(TMTpro); C3(Carbamidomethyl); C11(Carbamidomethyl); N13(HexNAc(4)Hex(5)Fuc(2)NeuAc(1)); C14(Carbamidomethyl)	518	ERBB2	1.10669	0.607565	2.42947	3.83766e-06	[R].gHcWGPGPTQcVncSQFLR.[G]_N-Term(TMTpro); C3(Carbamidomethyl); C11(Carbamidomethyl); N13(HexNAc(4)Hex(5)Fuc(2)NeuAc(1)); C14(Carbamidomethyl)	906	P04626	High	Unambiguous	0	4	1193.51	4771.01	4770.98	7.35	0.00877	18.0341	133	98.7735	12.04	773.4	481.7	22.1	9.10602e-13	1.2768e-13	0	0	4.85454e-10	7.28554e-11	0	0
HexNAc(3)Hex(4)Fuc(1)NeuAc(1)	[K].dITDLInNTFIR.[T]_N-Term(TMTpro); N7(HexNAc(3)Hex(4)Fuc(1)NeuAc(1))	156	SORT1	0.888691	0.473503	2.42561	6.32887e-07	[K].dITDLInNTFIR.[T]_N-Term(TMTpro); N7(HexNAc(3)Hex(4)Fuc(1)NeuAc(1))	5161	Q99523	High	Unambiguous	0	4	859.151	3433.58	3433.57	3.81	0.00327	0	19.5	157.094	3.95	378	199.4	199.4	0.00011279	0.00220472	0.00220195	0.00308642	0.000358574	0.000681199	0.000678887	0.00128949
HexNAc(7)Hex(7)Fuc(1)NeuAc(2)	[K].gLnLTEDTYkPR.[I]_N-Term(TMTpro); N3(HexNAc(7)Hex(7)Fuc(1)NeuAc(2)); K10(TMTpro)	396	LGALS3BP	0.559563	0.0788902	2.42455	1.04131e-05	[K].gLnLTEDTYkPR.[I]_N-Term(TMTpro); N3(HexNAc(7)Hex(7)Fuc(1)NeuAc(2)); K10(TMTpro)	3984	Q08380	High	Unambiguous	0	4	1325.59	5299.35	5299.32	7.14	0.00946	0	68.4	109.337	5.48	549.2	158.1	158.1	3.34113e-06	3.19807e-07	0	0	0.00177803	0.00017348	0	0
HexNAc(7)Hex(8)Fuc(1)	[R].tEAGAFEYVPDPTFEnFTGGVk.[K]_N-Term(TMTpro); N16(HexNAc(7)Hex(8)Fuc(1)); K22(TMTpro)	1084	PLXNB2	0.791338	0.188694	2.42304	1.62738e-06	[R].tEAGAFEYVPDPTFEnFTGGVk.[K]_N-Term(TMTpro); N16(HexNAc(7)Hex(8)Fuc(1)); K22(TMTpro)	239	O15031	High	Unambiguous	0	5	1170.52	5848.57	5848.55	2.48	0.0029	13.1099	66.3	148.984	3.9	305.2	185.9	185.9	0.000125948	5.87525e-06	0	0	0.0625431	0.00569514	0.00561241	0.00811359
HexNAc(5)Hex(6)Fuc(3)	[K].dFEDLYTPVnGSIVIVR.[A]_N-Term(TMTpro); N10(HexNAc(5)Hex(6)Fuc(3))	242	TFRC	0.893176	0.547213	2.42237	6.23972e-06	[K].dFEDLYTPVnGSIVIVR.[A]_N-Term(TMTpro); N10(HexNAc(5)Hex(6)Fuc(3))	823	P02786	High	Unambiguous	0	4	1167.54	4667.13	4667.1	6.95	0.0081	28.941	44.2	166.184	2.34	273	121.8	121.8	0.00454661	0.00425894	0.00418877	0.00510441	0.702936	0.0497076	0.0496944	0.0594616
HexNAc(5)Hex(6)Fuc(1)NeuAc(2)	[R].dGQLLPSSnYSNIk.[I]_N-Term(TMTpro); N9(HexNAc(5)Hex(6)Fuc(1)NeuAc(2)); K14(TMTpro)	451	NCAM1	2.12885	0.000946191	2.41904	4.28305e-07	[R].dGQLLPSSnYSNIk.[I]_N-Term(TMTpro); N9(HexNAc(5)Hex(6)Fuc(1)NeuAc(2)); K14(TMTpro)	2467	P13591	High	Unambiguous	0	4	1215.78	4860.1	4860.15	-8.89	-0.0108	0	30.8	148.317	1.89	283.5	54.4	54.4	0.0127875	0.00476821	0.00454087	0.00584063	0.868666	0.190673	0.190602	0.208996
HexNAc(9)Hex(10)	[K].mnDTIFGFTMEER.[S]_N-Term(TMTpro); N2(HexNAc(9)Hex(10))	368	TCN1	1.08137	0.623982	2.41869	5.88248e-06	[K].mnDTIFGFTMEER.[S]_N-Term(TMTpro); N2(HexNAc(9)Hex(10))	2764	P20061	High	Unambiguous	0	4	1336.55	5343.16	5343.14	4.08	0.00545	0	35.4	164.376	5.15	346.6	200.5	200.5	7.11883e-06	6.5489e-07	0	0	0.00378077	0.00111732	0.00111524	0.00172414
HexNAc(5)Hex(5)NeuAc(1)	[R].gHcWGPGPTQcVncSQFLR.[G]_N-Term(TMTpro); C3(Carbamidomethyl); C11(Carbamidomethyl); N13(HexNAc(5)Hex(5)NeuAc(1)); C14(Carbamidomethyl)	518	ERBB2	0.805679	0.226526	2.41402	3.12118e-06	[R].gHcWGPGPTQcVncSQFLR.[G]_N-Term(TMTpro); C3(Carbamidomethyl); C11(Carbamidomethyl); N13(HexNAc(5)Hex(5)NeuAc(1)); C14(Carbamidomethyl)	838	P04626	High	Unambiguous	0	4	1171.24	4681.94	4681.94	-1.41	-0.00165	4.9114	144.6	100.316	10.85	733.5	594.1	54.4	1.40871e-11	1.6548e-12	0	0	7.50999e-09	8.7253e-10	0	0
HexNAc(7)Hex(8)Fuc(1)NeuAc(4)	[R].dGQLLPSSnYSNIk.[I]_N-Term(TMTpro); N9(HexNAc(7)Hex(8)Fuc(1)NeuAc(4)); K14(TMTpro)	451	NCAM1	2.78289	0.000812656	2.4128	1.38617e-05	[R].dGQLLPSSnYSNIk.[I]_N-Term(TMTpro); N9(HexNAc(7)Hex(8)Fuc(1)NeuAc(4)); K14(TMTpro)	2476	P13591	High	Unambiguous	0	4	1544.16	6173.62	6172.6	164.95	0.25455	0	20.5	175.113	5.4	475.1	196.3	196.3	3.97586e-06	3.63937e-07	0	0	0.00292433	0.00152905	0.00150301	0.00224551
HexNAc(4)Hex(5)Fuc(4)	[R].tEAGAFEYVPDPTFEnFTGGVk.[K]_N-Term(TMTpro); N16(HexNAc(4)Hex(5)Fuc(4)); K22(TMTpro)	1084	PLXNB2	1.03526	0.836939	2.41086	4.40245e-07	[R].tEAGAFEYVPDPTFEnFTGGVk.[K]_N-Term(TMTpro); N16(HexNAc(4)Hex(5)Fuc(4)); K22(TMTpro)	220	O15031	High	Unambiguous	0	4	1298.6	5191.38	5191.33	9.62	0.01249	0	65.1	149.717	11.43	720.3	487.9	487.9	3.69619e-12	6.14268e-13	0	0	5.31091e-09	8.10358e-10	0	0
HexNAc(10)Hex(10)Fuc(1)	[K].mnDTIFGFTMEER.[S]_N-Term(TMTpro); N2(HexNAc(10)Hex(10)Fuc(1))	368	TCN1	1.00252	0.987816	2.39946	7.5658e-08	[K].mnDTIFGFTMEER.[S]_N-Term(TMTpro); N2(HexNAc(10)Hex(10)Fuc(1))	2792	P20061	High	Unambiguous	0	4	1423.58	5691.29	5692.28	-173.84	-0.24738	0	34.3	164.893	3.4	317.1	173.2	173.2	0.000394385	2.56298e-05	0	0	0.172603	0.0149481	0.0149072	0.0209888
HexNAc(8)Hex(8)Fuc(1)	[R].gTQLFEDNYALAVLDNGDPLnNTTPVTGASPGGLR.[E]_N-Term(TMTpro); N21(HexNAc(8)Hex(8)Fuc(1))	104	ERBB2	1.2056	0.307708	2.39757	0.000156544	[R].gTQLFEDNYALAVLDNGDPLnNTTPVTGASPGGLR.[E]_N-Term(TMTpro); N21(HexNAc(8)Hex(8)Fuc(1))	876	P04626	High	Unambiguous	0	6	1160.53	6958.15	6959.08	-134.45	-0.15595	8.57805	21.9	180.865	8.84	578.6	397.9	3.4	1.46081e-09	1.25237e-10	0	0	7.78776e-07	7.11786e-08	0	0
HexNAc(6)Hex(6)Fuc(1)NeuAc(1)	[K].tcDWLPkPnmSASck.[E]_N-Term(TMTpro); C2(Carbamidomethyl); K7(TMTpro); N9(HexNAc(6)Hex(6)Fuc(1)NeuAc(1)); M10(Oxidation); C14(Carbamidomethyl); K15(TMTpro)	93	PSAP	0.775015	0.186367	2.3961	3.02987e-06	[K].tcDWLPkPnmSASck.[E]_N-Term(TMTpro); C2(Carbamidomethyl); K7(TMTpro); N9(HexNAc(6)Hex(6)Fuc(1)NeuAc(1)); M10(Oxidation); C14(Carbamidomethyl); K15(TMTpro)	1653	P07602	High	Unambiguous	0	5	1071.28	5352.37	5351.36	189.27	0.20257	21.5293	93.8	100.2	4.99	405	189.7	27.7	1.02424e-05	9.09782e-07	0	0	0.00543066	0.00287047	0.00285919	0.00442723
HexNAc(6)Hex(7)Fuc(1)NeuAc(1)	[K].lEWLGncSGLNDETYGYk.[E]_N-Term(TMTpro); N6(HexNAc(6)Hex(7)Fuc(1)NeuAc(1)); C7(Carbamidomethyl); K18(TMTpro)	153	ATP1B1	1.67784	0.0444758	2.39231	8.58857e-06	[K].lEWLGncSGLNDETYGYk.[E]_N-Term(TMTpro); N6(HexNAc(6)Hex(7)Fuc(1)NeuAc(1)); C7(Carbamidomethyl); K18(TMTpro)	963	P05026	High	Unambiguous	0	4	1380.36	5518.41	5517.36	189.96	0.26203	27.0424	13.6	155.228	4.38	497	317.2	317.2	4.17364e-05	2.10808e-06	0	0	0.000412331	3.56378e-05	0	0
HexNAc(5)Hex(6)Fuc(2)	[R].tSIPTINmEnk.[T]_N-Term(TMTpro); M8(Oxidation); N10(HexNAc(5)Hex(6)Fuc(2)); K11(TMTpro)	960	ITGA3	1.07995	0.609716	2.38838	5.60369e-07	[R].tSIPTINmEnk.[T]_N-Term(TMTpro); M8(Oxidation); N10(HexNAc(5)Hex(6)Fuc(2)); K11(TMTpro)	2877	P26006	High	Unambiguous	0	5	830.986	4150.9	4151.87	-232.89	-0.19338	0	136.7	93.4329	5.81	448	245.8	204.6	1.54763e-06	1.87874e-07	0	0	0.00221879	0.000250149	0	0
HexNAc(9)Hex(9)Fuc(1)	[K].mnDTIFGFTMEER.[S]_N-Term(TMTpro); N2(HexNAc(9)Hex(9)Fuc(1))	368	TCN1	1.00563	0.974081	2.38682	6.49324e-07	[K].mnDTIFGFTMEER.[S]_N-Term(TMTpro); N2(HexNAc(9)Hex(9)Fuc(1))	2763	P20061	High	Unambiguous	0	4	1332.3	5326.17	5327.15	-183.21	-0.244	0	32.6	167.974	5.22	357.8	260.1	260.1	5.98062e-06	5.43162e-07	0	0	0.0031782	0.000761325	0.000760167	0.00117855
HexNAc(4)Hex(4)NeuAc(1)	[R].gGGGYGGSGDGYNGFGNDGSNFGGGGSYNDFGNYNnQSSNFGPmk.[G]_N-Term(TMTpro); N36(HexNAc(4)Hex(4)NeuAc(1)); M44(Oxidation); K45(TMTpro)	188	HNRNPA1L3	1.05208	0.888284	2.38331	0.00166335	[R].gGGGYGGSGDGYNGFGNDGSNFGGGGSYNDFGNYNnQSSNFGPmk.[G]_N-Term(TMTpro); N36(HexNAc(4)Hex(4)NeuAc(1)); M44(Oxidation); K45(TMTpro)	4	A0A2R8Y4L2	High	Unambiguous	0	5	1357.17	6781.83	6781.77	7.72	0.01047	3.85305	39	147.216	6.54	251.1	218.6	46.4	2.86138e-07	4.02663e-08	0	0	0.000157088	2.31257e-05	0	0
HexNAc(5)Hex(5)NeuAc(1)	[K].sGDASInVTNLQLSDIGTYQck.[V]_N-Term(TMTpro); N7(HexNAc(5)Hex(5)NeuAc(1)); C21(Carbamidomethyl); K22(TMTpro)	100	CXADR	0.96707	0.858453	2.37267	7.72416e-07	[K].sGDASInVTNLQLSDIGTYQck.[V]_N-Term(TMTpro); N7(HexNAc(5)Hex(5)NeuAc(1)); C21(Carbamidomethyl); K22(TMTpro)	3314	P78310	High	Unambiguous	0	4	1278.09	5109.36	5109.31	8.83	0.01127	14.159	93.6	137.034	10.35	758	586.8	28.3	4.44042e-11	6.4896e-12	0	0	4.41278e-10	7.12485e-11	0	0
HexNAc(7)Hex(7)Fuc(1)NeuAc(2)	[R].aLDPAGnESAYPPNGVEcYScVGLSR.[E]_N-Term(TMTpro); N7(HexNAc(7)Hex(7)Fuc(1)NeuAc(2)); C18(Carbamidomethyl); C21(Carbamidomethyl)	123	LYPD3	1.60464	0.0833409	2.37225	3.20036e-06	[R].aLDPAGnESAYPPNGVEcYScVGLSR.[E]_N-Term(TMTpro); N7(HexNAc(7)Hex(7)Fuc(1)NeuAc(2)); C18(Carbamidomethyl); C21(Carbamidomethyl)	652	O95274	High	Unambiguous	0	4	1593.92	6372.68	6371.62	165.84	0.26417	0	13.6	154.679	5.76	344.5	259.6	259.6	1.74199e-06	1.88531e-07	0	0	0.000955612	0.00011262	0	0
HexNAc(3)Hex(5)	[R].gTQLFEDNYALAVLDNGDPLnnTTPVTGASPGGLRELQLR.[S]_N-Term(TMTpro); N21(HexNAc(3)Hex(5)); N22(Deamidated)	104	ERBB2	0.858116	0.347207	2.36739	1.65324e-06	[R].gTQLFEDNYALAVLDNGDPLnnTTPVTGASPGGLRELQLR.[S]_N-Term(TMTpro); N21(HexNAc(3)Hex(5)); N22(Deamidated)	872	P04626	High	Unambiguous	1	5	1191.37	5952.8	5951.83	164.24	0.1955	0	36.1	165.515	2.43	241.6	215.7	3.4	0.00371731	0.00407451	0.00406504	0.00520833	0.469442	0.0329768	0.0329572	0.0337197
HexNAc(7)Hex(7)Fuc(1)NeuAc(2)	[R].iVRGTQLFEDNYALAVLDNGDPLnNTTPVTGASPGGLR.[E]_N-Term(TMTpro); N24(HexNAc(7)Hex(7)Fuc(1)NeuAc(2))	101	ERBB2	0.936635	0.725873	2.36243	1.36217e-06	[R].iVRGTQLFEDNYALAVLDNGDPLnNTTPVTGASPGGLR.[E]_N-Term(TMTpro); N24(HexNAc(7)Hex(7)Fuc(1)NeuAc(2))	949	P04626	High	Unambiguous	1	6	1258.07	7543.39	7544.4	-133.08	-0.16733	31.1285	22.4	178.528	5.88	302.6	289.4	3.5	1.31439e-06	1.16467e-07	0	0	0.000700229	5.91069e-05	0	0
HexNAc(4)Hex(5)Fuc(3)NeuAc(1)	[K].ePFVLScQADVAAAPQPGPQnSScATLSEYSR.[Q]_N-Term(TMTpro); C7(Carbamidomethyl); N21(HexNAc(4)Hex(5)Fuc(3)NeuAc(1)); C24(Carbamidomethyl)	248	MUC6	1.17404	0.422438	2.36111	5.28321e-06	[K].ePFVLScQADVAAAPQPGPQnSScATLSEYSR.[Q]_N-Term(TMTpro); C7(Carbamidomethyl); N21(HexNAc(4)Hex(5)Fuc(3)NeuAc(1)); C24(Carbamidomethyl)	4610	Q6W4X9	High	Unambiguous	0	5	1219.54	6093.68	6093.63	8.69	0.0106	11.7064	58	145.678	6.08	524.2	427.4	64.8	8.37457e-07	6.53516e-08	0	0	8.23553e-06	7.35184e-07	0	0
HexNAc(6)Hex(6)Fuc(1)NeuAc(3)	[K].tcDWLPkPnmSASck.[E]_N-Term(TMTpro); C2(Carbamidomethyl); K7(TMTpro); N9(HexNAc(6)Hex(6)Fuc(1)NeuAc(3)); M10(Oxidation); C14(Carbamidomethyl); K15(TMTpro)	93	PSAP	1.62774	0.0453059	2.35851	0.000149946	[K].tcDWLPkPnmSASck.[E]_N-Term(TMTpro); C2(Carbamidomethyl); K7(TMTpro); N9(HexNAc(6)Hex(6)Fuc(1)NeuAc(3)); M10(Oxidation); C14(Carbamidomethyl); K15(TMTpro)	1683	P07602	High	Unambiguous	0	4	1484.4	5934.59	5933.55	175.95	0.261	0	17.6	145.914	5.28	358.6	190.4	159.2	5.21125e-06	4.73271e-07	0	0	0.00382952	0.00152905	0.00145914	0.00217234
HexNAc(3)Hex(5)NeuAc(1)	[R].tFNYnFSALANTVTLAGGPSFTSk.[G]_N-Term(TMTpro); N5(HexNAc(3)Hex(5)NeuAc(1)); K24(TMTpro)	668	ELAPOR1	0.837152	0.272561	2.35604	6.0034e-07	[R].tFNYnFSALANTVTLAGGPSFTSk.[G]_N-Term(TMTpro); N5(HexNAc(3)Hex(5)NeuAc(1)); K24(TMTpro)	4579	Q6UXG2	High	Unambiguous	0	4	1207.83	4828.28	4827.25	213.25	0.25735	0	67.3	171.19	15.36	911.3	761.6	174.5	4.35403e-16	5.18774e-17	0	0	6.79423e-14	9.17456e-15	0	0
HexNAc(2)Hex(5)	[K].dnTTcYEFkk.[F]_N-Term(TMTpro); N2(HexNAc(2)Hex(5)); C5(Carbamidomethyl); K9(TMTpro); K10(TMTpro)	1574	LRP1	1.00222	0.991536	2.34388	1.80981e-07	[K].dnTTcYEFkk.[F]_N-Term(TMTpro); N2(HexNAc(2)Hex(5)); C5(Carbamidomethyl); K9(TMTpro); K10(TMTpro)	3639	Q07954	High	Unambiguous	1	4	859.419	3434.65	3434.62	9.22	0.00792	15.8058	635.8	78.5927	3.03	497.1	185.8	185.8	0.000932046	0.000707965	0.000661376	0.00123916	0.182138	0.0132258	0.0132088	0.0179606
HexNAc(10)Hex(10)Fuc(1)	[K].dFEDLYTPVnGSIVIVR.[A]_N-Term(TMTpro); N10(HexNAc(10)Hex(10)Fuc(1))	242	TFRC	0.757131	0.145902	2.34148	1.27869e-06	[K].dFEDLYTPVnGSIVIVR.[A]_N-Term(TMTpro); N10(HexNAc(10)Hex(10)Fuc(1))	821	P02786	High	Unambiguous	0	4	1510.41	6038.62	6038.59	4.94	0.00746	0	28.7	161.105	3.48	382.3	190.6	190.6	0.000331582	0.000825082	0.000814664	0.00127714	0.00327572	0.00152905	0.00148221	0.00220913
HexNAc(6)Hex(7)Fuc(4)	[K].dnATEEEILVYLEk.[T]_N-Term(TMTpro); N2(HexNAc(6)Hex(7)Fuc(4)); K14(TMTpro)	79	PSAP	1.3575	0.0908157	2.33271	3.74861e-06	[K].dnATEEEILVYLEk.[T]_N-Term(TMTpro); N2(HexNAc(6)Hex(7)Fuc(4)); K14(TMTpro)	1611	P07602	High	Unambiguous	0	5	1043.07	5211.31	5211.31	-0.08	-8e-05	29.9363	26.4	152.026	4.67	392.3	190.3	190.3	2.13741e-05	1.19533e-06	0	0	0.0296195	0.00565398	0.00561377	0.00828893
HexNAc(3)Hex(6)NeuAc(1)	[K].eTLVTLFDnR.[T]_N-Term(TMTpro); N9(HexNAc(3)Hex(6)NeuAc(1))	395	CLCN2	0.78484	0.259303	2.31537	8.05834e-07	[K].eTLVTLFDnR.[T]_N-Term(TMTpro); N9(HexNAc(3)Hex(6)NeuAc(1))	3228	P51788	High	Unambiguous	0	3	1128.84	3384.51	3384.49	6.67	0.00753	0	139.2	134.796	5.13	648.1	269.2	269.2	7.38866e-06	2.70226e-07	0	0	3.602e-05	1.5485e-06	0	0
HexNAc(5)Hex(6)Fuc(1)NeuAc(1)	[K].mnDTIFGFTMEER.[S]_N-Term(TMTpro); M1(Oxidation); N2(HexNAc(5)Hex(6)Fuc(1)NeuAc(1))	368	TCN1	0.594479	0.0865286	2.3123	2.27178e-05	[K].mnDTIFGFTMEER.[S]_N-Term(TMTpro); M1(Oxidation); N2(HexNAc(5)Hex(6)Fuc(1)NeuAc(1))	2758	P20061	High	Unambiguous	0	3	1446.26	4336.78	4335.76	234.34	0.33868	0	27.3	156.382	5.13	323.2	211.1	33.9	7.45798e-06	6.89285e-07	0	0	0.00396018	0.00221729	0.00221321	0.00342075
HexNAc(4)Hex(5)Fuc(2)NeuAc(1)	[K].dFEDLYTPVnGSIVIVR.[A]_N-Term(TMTpro); N10(HexNAc(4)Hex(5)Fuc(2)NeuAc(1))	242	TFRC	0.756682	0.149691	2.31063	2.8893e-06	[K].dFEDLYTPVnGSIVIVR.[A]_N-Term(TMTpro); N10(HexNAc(4)Hex(5)Fuc(2)NeuAc(1))	784	P02786	High	Unambiguous	0	5	890.212	4447.03	4447	6.11	0.00544	0	46.1	148.874	6.35	567.6	384.7	26.9	4.42702e-07	3.21076e-08	0	0	0.000106014	0.000664011	0.000595948	0.001001
HexNAc(4)Hex(5)Fuc(3)NeuAc(1)	[K].dnTTVTR.[L]_N-Term(TMTpro); N2(HexNAc(4)Hex(5)Fuc(3)NeuAc(1))	248	LAMP1	0.730914	0.127962	2.30389	1.21427e-06	[K].dnTTVTR.[L]_N-Term(TMTpro); N2(HexNAc(4)Hex(5)Fuc(3)NeuAc(1))	2065	P11279	High	Unambiguous	0	4	866.374	3462.47	3462.46	4.72	0.00408	12.5862	39.8	42.5395	2.21	365.8	62.5	62.5	0.00620715	0.00441014	0.00437039	0.00543232	0.76263	0.0680255	0.0679735	0.0771581
HexNAc(1)Hex(1)NeuAc(1)	[M].nQENPPPYPGPGPtAPYPPYPPQPMGPGPmGGPYPPPQGYPYQGYPQYGWQGGPQEPPk.[T]_N-Term(Prot)(TMTpro); T14(HexNAc(1)Hex(1)NeuAc(1)); M30(Oxidation); K59(TMTpro)	2	CYSTM1	0.597197	0.0496791	2.29555	4.09162e-07	[M].nQENPPPYPGPGPtAPYPPYPPQPMGPGPmGGPYPPPQGYPYQGYPQYGWQGGPQEPPk.[T]_N-Term(Prot)(TMTpro); T14(HexNAc(1)Hex(1)NeuAc(1)); M30(Oxidation); K59(TMTpro)	5360	Q9H1C7	High	Unambiguous	0	5	1519.71	7594.54	7594.53	0.99	0.00151	9.84771	20.4	168.537	6.77	459.8	441.5	2.7	1.69767e-07	1.05071e-08	0	0	1.66949e-06	1.26641e-07	0	0
HexNAc(7)Hex(4)Fuc(2)	[R].cVSNmLWcnGADDcGDGSDEIPcnk.[T]_N-Term(TMTpro); C1(Carbamidomethyl); M5(Oxidation); C8(Carbamidomethyl); N9(Deamidated); C14(Carbamidomethyl); C23(Carbamidomethyl); N24(HexNAc(7)Hex(4)Fuc(2)); K25(TMTpro)	2578	LRP1	5.24997	3.99384e-07	2.29321	0.000237121	[R].cVSNmLWcnGADDcGDGSDEIPcnk.[T]_N-Term(TMTpro); C1(Carbamidomethyl); M5(Oxidation); C8(Carbamidomethyl); N9(Deamidated); C14(Carbamidomethyl); C23(Carbamidomethyl); N24(HexNAc(7)Hex(4)Fuc(2)); K25(TMTpro)	3709	Q07954	High	Unambiguous	0	4	1466.35	5862.38	5861.37	172.9	0.25335	0	20.1	151.38	3.36	297.2	152.7	101	0.000440615	0.000318066	0.000311915	0.000516796	0.189023	0.017783	0.0177567	0.0244787
HexNAc(3)Hex(6)Fuc(1)NeuAc(1)	[K].dGYmVVnVSSLSLNEPEDk.[D]_N-Term(TMTpro); M4(Oxidation); N7(HexNAc(3)Hex(6)Fuc(1)NeuAc(1)); K19(TMTpro)	64	GPR107	0.865232	0.445448	2.29222	2.35818e-07	[K].dGYmVVnVSSLSLNEPEDk.[D]_N-Term(TMTpro); M4(Oxidation); N7(HexNAc(3)Hex(6)Fuc(1)NeuAc(1)); K19(TMTpro)	4454	Q5VW38	High	Unambiguous	0	4	1185.54	4739.14	4739.1	7.39	0.00876	0	159.4	132.996	5.93	620.1	469.8	407.9	1.18815e-06	8.65306e-08	0	0	1.14511e-05	1.01836e-06	0	0
HexNAc(5)Hex(5)Fuc(1)	[K].vcSNDnk.[T]_N-Term(TMTpro); C2(Carbamidomethyl); N6(HexNAc(5)Hex(5)Fuc(1)); K7(TMTpro)	111	SPARC	0.461079	0.000782094	2.2897	0.000147185	[K].vcSNDnk.[T]_N-Term(TMTpro); C2(Carbamidomethyl); N6(HexNAc(5)Hex(5)Fuc(1)); K7(TMTpro)	1869	P09486	High	Unambiguous	0	3	1139.51	3416.51	3416.49	6.85	0.0078	0	74.2	48.5016	5.6	506	154.4	154.4	2.5102e-06	2.87495e-07	0	0	0.00359385	0.00178811	0.00173762	0.00274725
HexNAc(4)Hex(7)	[K].lnITNIWVLDYFGGPk.[I]_N-Term(TMTpro); N2(HexNAc(4)Hex(7)); K16(TMTpro)	192	CREG1	0.810483	0.227512	2.28935	1.71893e-06	[K].lnITNIWVLDYFGGPk.[I]_N-Term(TMTpro); N2(HexNAc(4)Hex(7)); K16(TMTpro)	562	O75629	High	Unambiguous	0	4	1101.77	4404.06	4405.09	-233.81	-0.25749	23.877	33.9	179.698	0.79	265.9	98.7	98.7	0.161627	0.00863309	0.00862317	0.0132304	0.89608	0.0616667	0.0616153	0.0984737
HexNAc(2)Hex(7)	[R].vWVcDRDNDcVDGSDEPAncTQMTcGVDEFR.[C]_N-Term(TMTpro); C4(Carbamidomethyl); C10(Carbamidomethyl); N19(HexNAc(2)Hex(7)); C20(Carbamidomethyl); C25(Carbamidomethyl)	3470	LRP1	0.922358	0.758504	2.28701	7.46964e-05	[R].vWVcDRDNDcVDGSDEPAncTQMTcGVDEFR.[C]_N-Term(TMTpro); C4(Carbamidomethyl); C10(Carbamidomethyl); N19(HexNAc(2)Hex(7)); C20(Carbamidomethyl); C25(Carbamidomethyl)	3507	Q07954	High	Unambiguous	1	4	1389.06	5553.23	5552.19	187.3	0.25999	0	86.8	110.118	16.4	987.2	952.6	952.6	3.98084e-17	7.99198e-18	0	0	2.12224e-14	4.32576e-15	0	0
HexNAc(4)Hex(4)Fuc(1)NeuAc(1)	[K].nATYGYVLDDPDPDDGFNYk.[Q]_N-Term(TMTpro); N1(HexNAc(4)Hex(4)Fuc(1)NeuAc(1)); K20(TMTpro)	131	CALU	4.08858	6.55141e-06	2.27514	2.79443e-07	[K].nATYGYVLDDPDPDDGFNYk.[Q]_N-Term(TMTpro); N1(HexNAc(4)Hex(4)Fuc(1)NeuAc(1)); K20(TMTpro)	352	O43852	High	Unambiguous	0	5	957.829	4785.12	4785.07	8.82	0.00844	0	62.1	138.176	9.39	724	589.3	589.3	4.02876e-10	5.19735e-11	0	0	9.64871e-08	1.26587e-08	0	0
HexNAc(4)Hex(5)Fuc(2)NeuAc(1)	[K].dnTTVTR.[L]_N-Term(TMTpro); N2(HexNAc(4)Hex(5)Fuc(2)NeuAc(1))	248	LAMP1	0.452079	0.000814359	2.27155	3.94214e-06	[K].dnTTVTR.[L]_N-Term(TMTpro); N2(HexNAc(4)Hex(5)Fuc(2)NeuAc(1))	2127	P11279	High	Unambiguous	0	3	1106.14	3316.41	3316.4	3.23	0.00357	0	68.6	41.14	2.94	404	56.3	56.3	0.00113727	0.00237047	0.00235294	0.00338028	0.615173	0.0621486	0.0621302	0.075576
HexNAc(6)Hex(7)Fuc(1)NeuAc(4)	[R].dGQLLPSSnYSNIk.[I]_N-Term(TMTpro); N9(HexNAc(6)Hex(7)Fuc(1)NeuAc(4)); K14(TMTpro)	451	NCAM1	3.82855	7.94445e-05	2.26731	1.06258e-06	[R].dGQLLPSSnYSNIk.[I]_N-Term(TMTpro); N9(HexNAc(6)Hex(7)Fuc(1)NeuAc(4)); K14(TMTpro)	2482	P13591	High	Unambiguous	0	4	1452.63	5807.49	5807.47	4.2	0.0061	0	31.5	179.57	11.34	721.9	429.1	346.8	4.55052e-12	5.29185e-13	0	0	2.42594e-09	2.85131e-10	0	0
HexNAc(4)Hex(5)Fuc(2)	[R].vnTTTVNIDVSDVNDNAPVFSR.[G]_N-Term(TMTpro); N2(HexNAc(4)Hex(5)Fuc(2))	3421	FAT1	0.539034	0.0303592	2.26709	0.000371543	[R].vnTTTVNIDVSDVNDNAPVFSR.[G]_N-Term(TMTpro); N2(HexNAc(4)Hex(5)Fuc(2))	4232	Q14517	High	Unambiguous	0	5	920.22	4597.07	4596.07	218.53	0.20088	0	10.2	129.14	3.46	471.8	338.5	141.7	0.000346851	0.000777605	0.000748503	0.00125	0.00115429	0.000130892	0	0
HexNAc(4)Hex(5)Fuc(2)NeuAc(1)	[K].qLVHSFAEGQDQGSAYAnR.[T]_N-Term(TMTpro); N18(HexNAc(4)Hex(5)Fuc(2)NeuAc(1))	74	CD276	0.81212	0.371537	2.26467	1.46924e-06	[K].qLVHSFAEGQDQGSAYAnR.[T]_N-Term(TMTpro); N18(HexNAc(4)Hex(5)Fuc(2)NeuAc(1))	4492	Q5ZPR3	High	Unambiguous	0	5	918.406	4588	4587.97	6.71	0.00616	15.7129	142	86.9073	10.05	686.2	465.6	33.5	8.89762e-11	1.17162e-11	0	0	4.74344e-08	6.36447e-09	0	0
HexNAc(7)Hex(8)Fuc(1)NeuAc(2)	[R].iVRGTQLFEDNYALAVLDNGDPLnNTTPVTGASPGGLR.[E]_N-Term(TMTpro); N24(HexNAc(7)Hex(8)Fuc(1)NeuAc(2))	101	ERBB2	1.77522	0.00996754	2.26397	4.56312e-06	[R].iVRGTQLFEDNYALAVLDNGDPLnNTTPVTGASPGGLR.[E]_N-Term(TMTpro); N24(HexNAc(7)Hex(8)Fuc(1)NeuAc(2))	936	P04626	High	Unambiguous	1	7	1101.93	7707.44	7706.45	128.52	0.14149	17.8892	33.4	159.086	5.83	233.5	179.2	3.6	1.47924e-06	1.52358e-07	0	0	0.00109001	0.000112574	0	0
HexNAc(6)Hex(6)NeuAc(2)	[R].tALFPDLLAQGnASLR.[L]_N-Term(TMTpro); N12(HexNAc(6)Hex(6)NeuAc(2))	311	CD276	0.965815	0.842112	2.26329	1.1893e-06	[R].tALFPDLLAQGnASLR.[L]_N-Term(TMTpro); N12(HexNAc(6)Hex(6)NeuAc(2))	4467	Q5ZPR3	High	Unambiguous	0	5	953.837	4765.15	4764.11	219.38	0.20903	0	16.6	170.175	3.24	467.5	266.4	266.4	0.00057035	0.000707965	0.000683761	0.00127714	0.00549583	0.0035461	0.00341945	0.00345542
HexNAc(4)Hex(5)Fuc(4)	[K].vLGQSQEPNVNPASAGnQTQk.[T]_N-Term(TMTpro); N17(HexNAc(4)Hex(5)Fuc(4)); K21(TMTpro)	153	GPR107	0.719016	0.117693	2.25883	3.50053e-07	[K].vLGQSQEPNVNPASAGnQTQk.[T]_N-Term(TMTpro); N17(HexNAc(4)Hex(5)Fuc(4)); K21(TMTpro)	4460	Q5VW38	High	Unambiguous	0	6	831.063	4981.34	4982.3	-193.15	-0.16039	8.37988	109.3	94.4543	8.28	662.7	497.8	497.8	5.27378e-09	4.25083e-10	0	0	5.18623e-08	6.90008e-09	0	0
HexNAc(6)Hex(3)Fuc(1)NeuGc(2)	[R].tnSTFVQALVEHVk.[E]_N-Term(TMTpro); N2(HexNAc(6)Hex(3)Fuc(1)NeuGc(2)); K14(TMTpro)	214	PSAP	0.870368	0.403336	2.24851	4.74735e-06	[R].tnSTFVQALVEHVk.[E]_N-Term(TMTpro); N2(HexNAc(6)Hex(3)Fuc(1)NeuGc(2)); K14(TMTpro)	1684	P07602	High	Unambiguous	0	4	1162.04	4645.13	4646.13	-214.91	-0.24963	0	39.6	146.565	5.45	504.3	175.3	175.3	3.58423e-06	3.85957e-07	0	0	0.00512367	0.00213129	0.0020842	0.00327869
HexNAc(5)Hex(5)Fuc(1)NeuAc(1)	[R].gHcWGPGPTQcVncSQFLR.[G]_N-Term(TMTpro); C3(Carbamidomethyl); C11(Carbamidomethyl); N13(HexNAc(5)Hex(5)Fuc(1)NeuAc(1)); C14(Carbamidomethyl)	518	ERBB2	0.912049	0.634395	2.24485	2.79989e-06	[R].gHcWGPGPTQcVncSQFLR.[G]_N-Term(TMTpro); C3(Carbamidomethyl); C11(Carbamidomethyl); N13(HexNAc(5)Hex(5)Fuc(1)NeuAc(1)); C14(Carbamidomethyl)	877	P04626	High	Unambiguous	0	4	1207.76	4828.03	4828	5.55	0.0067	0	116.4	99.306	11.21	712.4	527.4	25	6.18247e-12	8.31137e-13	0	0	3.29596e-09	4.60313e-10	0	0
HexNAc(4)Hex(5)Fuc(1)NeuAc(1)	[K].dTcTQEcSYFnITk.[V]_N-Term(TMTpro); C3(Carbamidomethyl); C7(Carbamidomethyl); N11(HexNAc(4)Hex(5)Fuc(1)NeuAc(1)); K14(TMTpro)	659	ITGB1	0.741047	0.0683348	2.22419	4.01981e-07	[K].dTcTQEcSYFnITk.[V]_N-Term(TMTpro); C3(Carbamidomethyl); C7(Carbamidomethyl); N11(HexNAc(4)Hex(5)Fuc(1)NeuAc(1)); K14(TMTpro)	1312	P05556	High	Unambiguous	0	4	1109.74	4435.93	4434.89	235.32	0.2609	0	144.8	114.771	6.28	521.4	277.1	27.4	5.22057e-07	5.79571e-08	0	0	0.00074956	8.25843e-05	0	0
HexNAc(3)Hex(6)NeuAc(1)	[R].lnSSTIk.[Y]_N-Term(TMTpro); N2(HexNAc(3)Hex(6)NeuAc(1)); K7(TMTpro)	274	LAMP2	1.03681	0.840024	2.22274	1.2565e-06	[R].lnSSTIk.[Y]_N-Term(TMTpro); N2(HexNAc(3)Hex(6)NeuAc(1)); K7(TMTpro)	2368	P13473	High	Unambiguous	0	4	811.635	3243.52	3243.5	5.88	0.00477	29.9555	131	86.5831	2.49	484.4	93.6	93.6	0.00325766	0.00264162	0.0026393	0.004662	0.436896	0.0282707	0.0282282	0.0298826
HexNAc(7)Hex(7)Fuc(1)NeuAc(4)	[K].nISIYTk.[S]_N-Term(TMTpro); N1(HexNAc(7)Hex(7)Fuc(1)NeuAc(4)); K7(TMTpro)	216	TCN1	0.803178	0.188203	2.21488	0.00037542	[K].nISIYTk.[S]_N-Term(TMTpro); N1(HexNAc(7)Hex(7)Fuc(1)NeuAc(4)); K7(TMTpro)	2797	P20061	High	Unambiguous	0	4	1329.32	5314.27	5313.25	192.18	0.25527	0	30.4	178.114	1.9	221.4	22.5	22.5	0.0124916	0.00476821	0.00458716	0.00590219	0.865187	0.166397	0.166363	0.181252
HexNAc(5)Hex(5)Fuc(1)NeuAc(2)	[R].yQAQnFTLVcIVSGGk.[P]_N-Term(TMTpro); N5(HexNAc(5)Hex(5)Fuc(1)NeuAc(2)); C10(Carbamidomethyl); K16(TMTpro)	161	IGSF21	0.686959	0.0812746	2.2138	1.47405e-06	[R].yQAQnFTLVcIVSGGk.[P]_N-Term(TMTpro); N5(HexNAc(5)Hex(5)Fuc(1)NeuAc(2)); C10(Carbamidomethyl); K16(TMTpro)	5047	Q96ID5	High	Unambiguous	0	5	990.461	4948.27	4947.22	212.25	0.21001	36.5884	23	161.533	3.62	447.4	329.6	25.7	0.000238946	1.15752e-05	0	0	0.000795194	9.02007e-05	0	0
HexNAc(7)Hex(8)Fuc(1)	[K].iYNTPSASYLEVTPDSENDFGNYncTAVNR.[I]_N-Term(TMTpro); N24(HexNAc(7)Hex(8)Fuc(1)); C25(Carbamidomethyl)	465	NCAM1	2.58569	0.0010113	2.21368	6.68796e-06	[K].iYNTPSASYLEVTPDSENDFGNYncTAVNR.[I]_N-Term(TMTpro); N24(HexNAc(7)Hex(8)Fuc(1)); C25(Carbamidomethyl)	2450	P13591	High	Unambiguous	0	5	1316.57	6578.81	6579.75	-142.68	-0.18776	22.7964	21.2	170.962	9.28	563.6	469.3	469.3	5.2296e-10	4.99983e-11	0	0	3.85773e-07	3.78782e-08	0	0
HexNAc(6)Hex(11)Fuc(1)	[R].tcPLDEFQcnnTLck.[P]_N-Term(TMTpro); C2(Carbamidomethyl); C9(Carbamidomethyl); N10(HexNAc(6)Hex(11)Fuc(1)); N11(Deamidated); C14(Carbamidomethyl); K15(TMTpro)	3653	LRP1	0.395469	0.000315324	2.21269	7.83712e-07	[R].tcPLDEFQcnnTLck.[P]_N-Term(TMTpro); C2(Carbamidomethyl); C9(Carbamidomethyl); N10(HexNAc(6)Hex(11)Fuc(1)); N11(Deamidated); C14(Carbamidomethyl); K15(TMTpro)	3854	Q07954	High	Unambiguous	0	4	1415.1	5657.36	5656.32	184.85	0.26139	0	34.2	100.222	4.86	303	210.1	210.1	1.39184e-05	1.12613e-06	0	0	0.0101599	0.0049151	0.00491291	0.00654879
HexNAc(3)Hex(5)NeuAc(1)	[K].eTLVTLFDnR.[T]_N-Term(TMTpro); N9(HexNAc(3)Hex(5)NeuAc(1))	395	CLCN2	0.820162	0.213389	2.20649	1.52183e-06	[K].eTLVTLFDnR.[T]_N-Term(TMTpro); N9(HexNAc(3)Hex(5)NeuAc(1))	3229	P51788	High	Unambiguous	0	4	806.369	3222.46	3222.44	6.03	0.00486	0	39.9	135.886	4.96	503.7	184	184	1.09213e-05	0.000714286	0.000662032	0	9.20041e-05	1.91169e-06	0	0
HexNAc(5)Hex(4)Fuc(1)NeuAc(2)	[K].inATDADEPNTLNSk.[I]_N-Term(TMTpro); N2(HexNAc(5)Hex(4)Fuc(1)NeuAc(2)); K15(TMTpro)	181	DSG2	0.97804	0.897856	2.20616	1.41817e-06	[K].inATDADEPNTLNSk.[I]_N-Term(TMTpro); N2(HexNAc(5)Hex(4)Fuc(1)NeuAc(2)); K15(TMTpro)	4217	Q14126	High	Unambiguous	0	5	921.408	4603.01	4603.03	-4.11	-0.00379	32.6351	28.6	107.786	4.57	384.4	226.2	190.5	2.72219e-05	1.57549e-06	0	0	0.0373991	0.00597238	0.00588668	0.00869061
HexNAc(5)Hex(6)Fuc(2)NeuAc(1)	[R].aFSnSSYVLNPTTGELVFDPLSASDTGEYScEAR.[N]_N-Term(TMTpro); N4(HexNAc(5)Hex(6)Fuc(2)NeuAc(1)); C31(Carbamidomethyl)	182	F11R	1.1124	0.564548	2.19685	1.65864e-05	[R].aFSnSSYVLNPTTGELVFDPLSASDTGEYScEAR.[N]_N-Term(TMTpro); N4(HexNAc(5)Hex(6)Fuc(2)NeuAc(1)); C31(Carbamidomethyl)	5843	Q9Y624	High	Unambiguous	0	5	1312.97	6560.84	6559.8	159.26	0.20894	48.166	30.5	158.607	8.55	578.5	531.3	19.5	2.82304e-09	2.32617e-10	0	0	1.505e-06	1.12304e-07	0	0
HexNAc(6)Hex(7)Fuc(1)NeuAc(1)	[K].nDRnSSDETFLk.[D]_N-Term(TMTpro); N4(HexNAc(6)Hex(7)Fuc(1)NeuAc(1)); K12(TMTpro)	246	GPNMB	0.578512	0.0280575	2.19652	1.23093e-06	[K].nDRnSSDETFLk.[D]_N-Term(TMTpro); N4(HexNAc(6)Hex(7)Fuc(1)NeuAc(1)); K12(TMTpro)	4299	Q14956	High	Unambiguous	1	4	1206.53	4823.11	4824.07	-200.66	-0.24199	0	118.7	78.5656	6.74	621.9	181	181	1.79988e-07	1.09791e-08	0	0	9.59449e-05	5.24346e-06	0	0
HexNAc(5)Hex(5)Fuc(1)NeuAc(2)	[K].qLVHSFAEGQDQGSAYAnR.[T]_N-Term(TMTpro); N18(HexNAc(5)Hex(5)Fuc(1)NeuAc(2))	74	CD276	0.769223	0.113477	2.19608	2.00027e-06	[K].qLVHSFAEGQDQGSAYAnR.[T]_N-Term(TMTpro); N18(HexNAc(5)Hex(5)Fuc(1)NeuAc(2))	4498	Q5ZPR3	High	Unambiguous	0	5	988.032	4936.13	4936.09	9.25	0.00913	9.37167	170.6	100.36	8.99	618.8	406.8	406.8	1.03047e-09	1.01951e-10	0	0	5.49359e-07	6.01033e-08	0	0
HexNAc(6)Hex(9)Fuc(1)NeuAc(2)	[R].yPQDYQFYIQnFTALPLnTVVPPQR.[Q]_N-Term(TMTpro); N11(HexNAc(6)Hex(9)Fuc(1)NeuAc(2)); N18(Deamidated)	126	SSR1	0.519735	0.0796333	2.18829	4.08765e-06	[R].yPQDYQFYIQnFTALPLnTVVPPQR.[Q]_N-Term(TMTpro); N11(HexNAc(6)Hex(9)Fuc(1)NeuAc(2)); N18(Deamidated)	3061	P43307	High	Unambiguous	0	5	1345.58	6723.89	6722.92	144.13	0.19379	25.312	21.8	147.742	3.48	282.1	229.2	229.2	0.000328837	0.000438789	0.000437063	0.000619195	0.00323518	0.00159067	0.00156822	0.00202429
HexNAc(3)Hex(6)Fuc(1)NeuAc(1)	[R].tALFPDLLAQGnASLR.[L]_N-Term(TMTpro); N12(HexNAc(3)Hex(6)Fuc(1)NeuAc(1))	93	CD276	0.845982	0.431272	2.18794	3.3712e-06	[R].tALFPDLLAQGnASLR.[L]_N-Term(TMTpro); N12(HexNAc(3)Hex(6)Fuc(1)NeuAc(1))	4500	Q5ZPR3	High	Unambiguous	0	4	1003.22	4009.87	4009.83	8.84	0.00886	37.9575	183.9	149.084	5.56	589	252.1	252.1	2.78173e-06	1.01486e-07	0	0	0.000433885	1.31244e-05	0	0
HexNAc(6)Hex(7)NeuAc(1)	[R].tcPLDEFQcnNTLck.[P]_N-Term(TMTpro); C2(Carbamidomethyl); C9(Carbamidomethyl); N10(HexNAc(6)Hex(7)NeuAc(1)); C14(Carbamidomethyl); K15(TMTpro)	3653	LRP1	0.453905	0.000387211	2.18184	3.70683e-06	[R].tcPLDEFQcnNTLck.[P]_N-Term(TMTpro); C2(Carbamidomethyl); C9(Carbamidomethyl); N10(HexNAc(6)Hex(7)NeuAc(1)); C14(Carbamidomethyl); K15(TMTpro)	3771	Q07954	High	Unambiguous	0	4	1288.55	5151.18	5152.16	-190.35	-0.24518	0	78.6	102.37	1.89	318.5	54.6	3.1	0.0129736	0.00476821	0.00452034	0.00581637	0.870784	0.198945	0.198659	0.217506
HexNAc(6)Hex(9)Fuc(1)NeuAc(2)	[R].fQLLnFSSSELk.[V]_N-Term(TMTpro); N5(HexNAc(6)Hex(9)Fuc(1)NeuAc(2)); K12(TMTpro)	97	CADM1	1.51812	0.125628	2.16756	9.56616e-07	[R].fQLLnFSSSELk.[V]_N-Term(TMTpro); N5(HexNAc(6)Hex(9)Fuc(1)NeuAc(2)); K12(TMTpro)	5295	Q9BY67	High	Unambiguous	0	4	1357.6	5427.39	5426.36	190.03	0.25779	0	34.8	168.113	5.57	468.5	215.8	215.8	2.71428e-06	2.57811e-07	0	0	0.00144493	0.000135384	0	0
HexNAc(6)Hex(5)Fuc(1)NeuAc(1)NeuGc(2)	[R].iFLYSGEPTYLGNETSVFGPTGnk.[T]_N-Term(TMTpro); N23(HexNAc(6)Hex(5)Fuc(1)NeuAc(1)NeuGc(2)); K24(TMTpro)	259	CLN5	1.22152	0.283996	2.16481	1.16742e-05	[R].iFLYSGEPTYLGNETSVFGPTGnk.[T]_N-Term(TMTpro); N23(HexNAc(6)Hex(5)Fuc(1)NeuAc(1)NeuGc(2)); K24(TMTpro)	542	O75503	High	Unambiguous	0	4	1570.43	6278.71	6279.76	-165.78	-0.26026	0	20.4	172.688	3.79	435.2	322.3	51.7	0.000163971	0.000434028	0.000428266	0	0.00161991	0.000547345	0.000533333	0
HexNAc(3)Hex(6)NeuAc(1)	[K].nGVnGTGENGRk.[C]_N-Term(TMTpro); N1(Deamidated); N4(HexNAc(3)Hex(6)NeuAc(1)); K12(TMTpro)	403	ITGB1	2.78964	4.53308e-05	2.1614	5.11964e-07	[K].nGVnGTGENGRk.[C]_N-Term(TMTpro); N1(Deamidated); N4(HexNAc(3)Hex(6)NeuAc(1)); K12(TMTpro)	1101	P05556	High	Unambiguous	1	4	921.919	3684.65	3684.64	4.53	0.00418	0	144.1	48.6366	3.27	453.5	45.9	45.9	0.000539849	0.00145033	0.00144561	0.00180723	0.432992	0.0285996	0.028562	0.0376095
HexNAc(6)Hex(7)Fuc(5)	[K].dTcTQEcSYFnITk.[V]_N-Term(TMTpro); C3(Carbamidomethyl); C7(Carbamidomethyl); N11(HexNAc(6)Hex(7)Fuc(5)); K14(TMTpro)	659	ITGB1	0.933932	0.694563	2.15748	9.81073e-07	[K].dTcTQEcSYFnITk.[V]_N-Term(TMTpro); C3(Carbamidomethyl); C7(Carbamidomethyl); N11(HexNAc(6)Hex(7)Fuc(5)); K14(TMTpro)	1201	P05556	High	Unambiguous	0	4	1365.58	5459.29	5458.29	184.45	0.25169	0	53.7	111.661	6.05	501.9	315.3	39.3	8.85163e-07	8.56476e-08	0	0	0.000652535	5.95077e-05	0	0
HexNAc(6)Hex(5)Fuc(1)NeuAc(1)	[K].nATYGYVLDDPDPDDGFNYk.[Q]_N-Term(TMTpro); N1(HexNAc(6)Hex(5)Fuc(1)NeuAc(1)); K20(TMTpro)	131	CALU	1.0904	0.677209	2.15654	3.05185e-05	[K].nATYGYVLDDPDPDDGFNYk.[Q]_N-Term(TMTpro); N1(HexNAc(6)Hex(5)Fuc(1)NeuAc(1)); K20(TMTpro)	350	O43852	High	Unambiguous	0	5	1071.27	5352.3	5353.29	-183.7	-0.19668	0	19.8	158.207	5.24	394.8	289.9	141.4	5.76111e-06	5.17041e-07	0	0	0.00306191	0.000393546	0.000382555	0.000592417
HexNAc(6)Hex(9)Fuc(1)NeuAc(2)	[R].yPQDYQFYIQnFTALPLNTVVPPQR.[Q]_N-Term(TMTpro); N11(HexNAc(6)Hex(9)Fuc(1)NeuAc(2))	126	SSR1	0.556452	0.0774098	2.14341	4.82821e-05	[R].yPQDYQFYIQnFTALPLNTVVPPQR.[Q]_N-Term(TMTpro); N11(HexNAc(6)Hex(9)Fuc(1)NeuAc(2))	3070	P43307	High	Unambiguous	0	5	1345.39	6722.9	6721.93	143.99	0.19357	13.3645	21	148.208	6.37	514.7	470.3	132.8	4.24515e-07	5.8924e-08	0	0	4.17669e-06	6.00688e-07	0	0
HexNAc(2)Hex(2)Fuc(1)	[K].nATYGYVLDDPDPDDGFnYk.[Q]_N-Term(TMTpro); N1(HexNAc(2)Hex(2)Fuc(1)); N18(Deamidated); K20(TMTpro)	131	CALU	0.5896	0.00738489	2.14169	3.88088e-06	[K].nATYGYVLDDPDPDDGFnYk.[Q]_N-Term(TMTpro); N1(HexNAc(2)Hex(2)Fuc(1)); N18(Deamidated); K20(TMTpro)	373	O43852	High	Unambiguous	0	3	1255.56	3764.68	3764.7	-5.91	-0.00741	22.7453	127.1	122.116	2.29	267.2	57.9	57.9	0.00513046	0.00452216	0.00451128	0.00673575	0.875446	0.214445	0.214358	0.249392
HexNAc(6)Hex(7)Fuc(5)	[K].tcDWLPkPnmSASck.[E]_N-Term(TMTpro); C2(Carbamidomethyl); K7(TMTpro); N9(HexNAc(6)Hex(7)Fuc(5)); M10(Oxidation); C14(Carbamidomethyl); K15(TMTpro)	93	PSAP	0.685346	0.0850816	2.13857	7.828e-06	[K].tcDWLPkPnmSASck.[E]_N-Term(TMTpro); C2(Carbamidomethyl); K7(TMTpro); N9(HexNAc(6)Hex(7)Fuc(5)); M10(Oxidation); C14(Carbamidomethyl); K15(TMTpro)	1740	P07602	High	Unambiguous	0	5	1162.12	5806.58	5806.55	5.75	0.00668	26.8986	71.8	96.729	4.17	371.1	105.6	105.6	6.77003e-05	3.36581e-06	0	0	0.0471825	0.00689953	0.00688764	0.009375
HexNAc(4)Hex(5)Fuc(4)	[R].gHcWGPGPTQcVncSQFLR.[G]_N-Term(TMTpro); C3(Carbamidomethyl); C11(Carbamidomethyl); N13(HexNAc(4)Hex(5)Fuc(4)); C14(Carbamidomethyl)	518	ERBB2	0.808527	0.338125	2.13633	1.24571e-06	[R].gHcWGPGPTQcVncSQFLR.[G]_N-Term(TMTpro); C3(Carbamidomethyl); C11(Carbamidomethyl); N13(HexNAc(4)Hex(5)Fuc(4)); C14(Carbamidomethyl)	848	P04626	High	Unambiguous	0	4	1193.51	4771.03	4772	-202.8	-0.24194	0	202.8	98.6907	11.81	750.5	445.3	445.3	1.53888e-12	1.75269e-13	0	0	8.20396e-10	9.68136e-11	0	0
HexNAc(7)Hex(8)NeuAc(1)	[R].vDDEmPQHAVLSGPNLFINNLnk.[T]_N-Term(TMTpro); M5(Oxidation); N22(HexNAc(7)Hex(8)NeuAc(1)); K23(TMTpro)	283	CADM1	1.51493	0.0989534	2.13616	3.16175e-07	[R].vDDEmPQHAVLSGPNLFINNLnk.[T]_N-Term(TMTpro); M5(Oxidation); N22(HexNAc(7)Hex(8)NeuAc(1)); K23(TMTpro)	5291	Q9BY67	High	Unambiguous	0	4	1550.2	6197.8	6198.76	-155.34	-0.24072	0	22.8	178.536	2.22	402.7	81.6	14.9	0.00601941	0.00441014	0.00440407	0	0.757067	0.0621586	0.0621102	0.00439078
HexNAc(3)Hex(5)	[R].eGIcNGFTALcPASDPkPnFTDcnR.[H]_N-Term(TMTpro); C4(Carbamidomethyl); C11(Carbamidomethyl); K17(TMTpro); N19(HexNAc(3)Hex(5)); C23(Carbamidomethyl); N24(Deamidated)	533	ADAM10	0.698968	0.0780381	2.13365	9.49575e-07	[R].eGIcNGFTALcPASDPkPnFTDcnR.[H]_N-Term(TMTpro); C4(Carbamidomethyl); C11(Carbamidomethyl); K17(TMTpro); N19(HexNAc(3)Hex(5)); C23(Carbamidomethyl); N24(Deamidated)	194	O14672	High	Unambiguous	0	4	1218.55	4871.18	4870.14	212.72	0.259	0	266.2	118.621	1.9	260.1	69.9	13.5	0.0126691	0.00476821	0.00455812	0.0058651	0.867291	0.183033	0.182731	0.201185
HexNAc(5)Hex(6)Fuc(3)NeuAc(1)	[R].gHcWGPGPTQcVncSQFLR.[G]_N-Term(TMTpro); C3(Carbamidomethyl); C11(Carbamidomethyl); N13(HexNAc(5)Hex(6)Fuc(3)NeuAc(1)); C14(Carbamidomethyl)	518	ERBB2	0.827115	0.342654	2.13168	5.50835e-06	[R].gHcWGPGPTQcVncSQFLR.[G]_N-Term(TMTpro); C3(Carbamidomethyl); C11(Carbamidomethyl); N13(HexNAc(5)Hex(6)Fuc(3)NeuAc(1)); C14(Carbamidomethyl)	839	P04626	High	Unambiguous	0	4	1321.3	5282.19	5282.17	4.02	0.00531	0	53.3	110.275	13.62	812	466.1	9.2	2.39561e-14	3.31957e-15	0	0	1.76717e-11	2.30665e-12	0	0
HexNAc(5)Hex(6)Fuc(1)NeuAc(1)NeuGc(1)	[K].iYNTPSASYLEVTPDSENDFGNYncTAVNR.[I]_N-Term(TMTpro); N24(HexNAc(5)Hex(6)Fuc(1)NeuAc(1)NeuGc(1)); C25(Carbamidomethyl)	465	NCAM1	1.82259	0.0294128	2.12821	1.93017e-06	[K].iYNTPSASYLEVTPDSENDFGNYncTAVNR.[I]_N-Term(TMTpro); N24(HexNAc(5)Hex(6)Fuc(1)NeuAc(1)NeuGc(1)); C25(Carbamidomethyl)	2481	P13591	High	Unambiguous	0	5	1290.55	6448.74	6447.67	165.05	0.21284	14.2456	31.3	169.623	5.63	278.5	196	40.9	2.32335e-06	2.31598e-07	0	0	0.00171095	0.000547345	0.000529661	0
HexNAc(3)Hex(5)Fuc(1)	[K].aNAkScGEcIQAGPNcGWcTnSTFLQEGMPTSAR.[C]_N-Term(TMTpro); K4(TMTpro); C6(Carbamidomethyl); C9(Carbamidomethyl); C16(Carbamidomethyl); C19(Carbamidomethyl); N21(HexNAc(3)Hex(5)Fuc(1))	30	ITGB1	3.39554	8.41863e-05	2.1268	6.43633e-06	[K].aNAkScGEcIQAGPNcGWcTnSTFLQEGMPTSAR.[C]_N-Term(TMTpro); K4(TMTpro); C6(Carbamidomethyl); C9(Carbamidomethyl); C16(Carbamidomethyl); C19(Carbamidomethyl); N21(HexNAc(3)Hex(5)Fuc(1))	988	P05556	High	Unambiguous	1	4	1484.15	5933.56	5934.58	-170.82	-0.25344	0	44	160.317	2.44	215.7	134.1	79.4	0.00367215	0.00354988	0.00351865	0.00493421	0.726407	0.0776129	0.0775889	0.0964533
HexNAc(6)Hex(7)Fuc(1)NeuAc(1)	[R].lnSSTIk.[Y]_N-Term(TMTpro); N2(HexNAc(6)Hex(7)Fuc(1)NeuAc(1)); K7(TMTpro)	274	LAMP2	0.633358	0.0712679	2.12129	2.11626e-06	[R].lnSSTIk.[Y]_N-Term(TMTpro); N2(HexNAc(6)Hex(7)Fuc(1)NeuAc(1)); K7(TMTpro)	2333	P13473	High	Unambiguous	0	3	1387.63	4160.88	4160.85	7.1	0.00985	0	68.6	79.2532	4.36	510.4	65.8	65.8	4.36541e-05	2.27992e-06	0	0	0.03098	0.00611621	0.00610288	0.00825921
HexNAc(7)Hex(3)Fuc(1)	[R].cVSNmLWcnGADDcGDGSDEIPcnk.[T]_N-Term(TMTpro); C1(Carbamidomethyl); M5(Oxidation); C8(Carbamidomethyl); N9(Deamidated); C14(Carbamidomethyl); C23(Carbamidomethyl); N24(HexNAc(7)Hex(3)Fuc(1)); K25(TMTpro)	2578	LRP1	1.5943	0.00978295	2.11936	4.93725e-06	[R].cVSNmLWcnGADDcGDGSDEIPcnk.[T]_N-Term(TMTpro); C1(Carbamidomethyl); M5(Oxidation); C8(Carbamidomethyl); N9(Deamidated); C14(Carbamidomethyl); C23(Carbamidomethyl); N24(HexNAc(7)Hex(3)Fuc(1)); K25(TMTpro)	3697	Q07954	High	Unambiguous	0	4	1389.33	5554.31	5553.25	190.03	0.26382	0	32.8	140.136	5.73	403.9	222.5	67.8	1.86988e-06	1.86389e-07	0	0	0.00137746	0.000547345	0.000545851	0.00082713
HexNAc(5)Hex(5)NeuAc(2)	[R].qDFLDTYNnLTLk.[T]_N-Term(TMTpro); N9(HexNAc(5)Hex(5)NeuAc(2)); K13(TMTpro)	146	B3GALNT1	0.874919	0.460882	2.1162	2.9123e-05	[R].qDFLDTYNnLTLk.[T]_N-Term(TMTpro); N9(HexNAc(5)Hex(5)NeuAc(2)); K13(TMTpro)	567	O75752	High	Unambiguous	0	4	1151.27	4602.07	4601.06	221.01	0.25422	0	27.7	161.756	3.23	424.8	263	135.1	0.000587988	0.000707965	0.000681896	0.00127389	0.00566574	0.0035461	0.00340265	0.00343643
HexNAc(1)Hex(1)NeuAc(1)	[M].nQENPPPYPGPGPtAPYPPYPPQPMGPGPMGGPYPPPQGYPYQGYPQYGWQGGPQEPPk.[T]_N-Term(Prot)(TMTpro); T14(HexNAc(1)Hex(1)NeuAc(1)); K59(TMTpro)	2	CYSTM1	0.460368	0.00302611	2.10149	2.73214e-05	[M].nQENPPPYPGPGPtAPYPPYPPQPMGPGPMGGPYPPPQGYPYQGYPQYGWQGGPQEPPk.[T]_N-Term(Prot)(TMTpro); T14(HexNAc(1)Hex(1)NeuAc(1)); K59(TMTpro)	5357	Q9H1C7	High	Unambiguous	0	5	1516.52	7578.58	7578.54	5.43	0.00823	0	15.5	174.391	5.78	473.9	370.3	36.1	1.67213e-06	1.47537e-07	0	0	1.64437e-05	1.51603e-06	0	0
HexNAc(6)Hex(6)Fuc(1)NeuAc(2)	[K].nGcLPcQcNnR.[S]_N-Term(TMTpro); C3(Carbamidomethyl); C6(Carbamidomethyl); C8(Carbamidomethyl); N10(HexNAc(6)Hex(6)Fuc(1)NeuAc(2))	296	MEGF9	0.738225	0.135986	2.10091	2.2709e-06	[K].nGcLPcQcNnR.[S]_N-Term(TMTpro); C3(Carbamidomethyl); C6(Carbamidomethyl); C8(Carbamidomethyl); N10(HexNAc(6)Hex(6)Fuc(1)NeuAc(2))	5370	Q9H1U4	High	Unambiguous	0	4	1154.72	4615.85	4615.81	9.03	0.01042	0	50	70.6136	4.81	451.7	337.1	337.1	1.55347e-05	1.47012e-06	0	0	0.000152841	2.24286e-05	0	0
HexNAc(4)Hex(5)Fuc(3)	[K].tcDWLPkPnMSASck.[E]_N-Term(TMTpro); C2(Carbamidomethyl); K7(TMTpro); N9(HexNAc(4)Hex(5)Fuc(3)); C14(Carbamidomethyl); K15(TMTpro)	93	PSAP	0.676031	0.0460396	2.1002	7.72955e-06	[K].tcDWLPkPnMSASck.[E]_N-Term(TMTpro); C2(Carbamidomethyl); K7(TMTpro); N9(HexNAc(4)Hex(5)Fuc(3)); C14(Carbamidomethyl); K15(TMTpro)	1713	P07602	High	Unambiguous	0	4	1193.05	4769.19	4768.17	213.21	0.25416	22.4516	142.5	110.535	4.77	501.6	268.1	268.1	1.70531e-05	0.000498753	0.000455996	0.000807102	0.00406745	0.0019802	0.00197472	0.00356379
HexNAc(4)Hex(5)Fuc(2)NeuAc(1)	[K].tGPVVEDSGSLLLEYVnGSAcTTSDGR.[Q]_N-Term(TMTpro); N17(HexNAc(4)Hex(5)Fuc(2)NeuAc(1)); C21(Carbamidomethyl)	855	IGF2R	0.869848	0.419399	2.09872	4.4197e-05	[K].tGPVVEDSGSLLLEYVnGSAcTTSDGR.[Q]_N-Term(TMTpro); N17(HexNAc(4)Hex(5)Fuc(2)NeuAc(1)); C21(Carbamidomethyl)	2313	P11717	High	Unambiguous	0	5	1059.87	5295.34	5294.3	196.77	0.20836	25.9932	58.2	147.41	12.85	794	691.3	29.3	1.41657e-13	1.73605e-14	0	0	2.03541e-10	2.2103e-11	0	0
HexNAc(4)Hex(5)Fuc(1)NeuGc(2)	[R].vQPFnVTQGk.[Y]_N-Term(TMTpro); N5(HexNAc(4)Hex(5)Fuc(1)NeuGc(2)); K10(TMTpro)	352	LAMP2	1.54154	0.28849	2.09569	4.30171e-06	[R].vQPFnVTQGk.[Y]_N-Term(TMTpro); N5(HexNAc(4)Hex(5)Fuc(1)NeuGc(2)); K10(TMTpro)	2431	P13473	High	Unambiguous	0	4	1028.22	4109.85	4108.83	246.14	0.25284	15.0703	57.4	101.578	3.5	341.1	183.4	183.4	0.000318924	0.000777605	0.000757002	0.00126103	0.311426	0.0179063	0.0178449	0.0248112
HexNAc(9)Hex(9)Fuc(1)	[K].mnDTIFGFTmEER.[S]_N-Term(TMTpro); N2(HexNAc(9)Hex(9)Fuc(1)); M10(Oxidation)	368	TCN1	0.939449	0.703874	2.09561	6.54192e-07	[K].mnDTIFGFTmEER.[S]_N-Term(TMTpro); N2(HexNAc(9)Hex(9)Fuc(1)); M10(Oxidation)	2754	P20061	High	Unambiguous	0	4	1336.29	5342.16	5343.14	-184.54	-0.24651	0	16.3	153.275	2.56	299.2	128.9	128.9	0.00272644	0.0031682	0.0031591	0.001002	0.588254	0.0365686	0.0365585	0.0299349
HexNAc(6)Hex(4)	[R].wWYnVTDGScQLFVYGGcDGNSNNYLTk.[E]_N-Term(TMTpro); N4(HexNAc(6)Hex(4)); C10(Carbamidomethyl); C18(Carbamidomethyl); K28(TMTpro)	54	SPINT2	0.959483	0.833817	2.09114	2.25309e-06	[R].wWYnVTDGScQLFVYGGcDGNSNNYLTk.[E]_N-Term(TMTpro); N4(HexNAc(6)Hex(4)); C10(Carbamidomethyl); C18(Carbamidomethyl); K28(TMTpro)	292	O43291	High	Unambiguous	0	4	1449.4	5794.56	5793.53	179.04	0.25931	0	53	154.63	9.4	641	464.1	91	3.94373e-10	4.18522e-11	0	0	2.10245e-07	2.05938e-08	0	0
HexNAc(3)Hex(4)Fuc(1)NeuAc(1)	[R].tALFPDLLAQGnASLR.[L]_N-Term(TMTpro); N12(HexNAc(3)Hex(4)Fuc(1)NeuAc(1))	93	CD276	0.86941	0.367536	2.08998	9.99217e-07	[R].tALFPDLLAQGnASLR.[L]_N-Term(TMTpro); N12(HexNAc(3)Hex(4)Fuc(1)NeuAc(1))	4474	Q5ZPR3	High	Unambiguous	0	4	922.192	3685.75	3685.73	5.02	0.00463	0	105.8	151.008	9.87	636.9	324.5	324.5	1.35127e-10	0.000464253	0.000447828	0	6.50244e-09	1.9443e-10	0	0
HexNAc(5)Hex(5)NeuAc(1)NeuGc(1)	[K].nATYGYVLDDPDPDDGFNYk.[Q]_N-Term(TMTpro); N1(HexNAc(5)Hex(5)NeuAc(1)NeuGc(1)); K20(TMTpro)	131	CALU	0.694689	0.0479206	2.08264	1.32423e-06	[K].nATYGYVLDDPDPDDGFNYk.[Q]_N-Term(TMTpro); N1(HexNAc(5)Hex(5)NeuAc(1)NeuGc(1)); K20(TMTpro)	374	O43852	High	Unambiguous	0	4	1328.8	5312.19	5311.24	179.99	0.23899	0	48.6	163.086	3.19	335.3	185.1	185.1	0.000643841	0.000898473	0.000897129	0.00148957	0.253963	0.0231508	0.0231246	0.0314114
HexNAc(6)Hex(7)Fuc(1)NeuAc(4)	[R].dGQLLPSSnYSnIk.[I]_N-Term(TMTpro); N9(HexNAc(6)Hex(7)Fuc(1)NeuAc(4)); N12(Deamidated); K14(TMTpro)	451	NCAM1	3.03092	0.00019681	2.07734	2.75714e-05	[R].dGQLLPSSnYSnIk.[I]_N-Term(TMTpro); N9(HexNAc(6)Hex(7)Fuc(1)NeuAc(4)); N12(Deamidated); K14(TMTpro)	2474	P13591	High	Unambiguous	0	4	1453.13	5809.51	5808.45	181.64	0.26376	0	30.6	179.11	3.08	280.3	109.1	109.1	0.000823728	0.0023166	0.0023015	0.00299581	0.37462	0.0278719	0.0277986	0.0372539
HexNAc(1)Hex(1)NeuAc(1)	[M].nQENPPPYPGPGPtAPYPPYPPQPmGPGPMGGPYPPPQGYPYQGYPQYGWQGGPQEPPk.[T]_N-Term(Prot)(TMTpro); T14(HexNAc(1)Hex(1)NeuAc(1)); M25(Oxidation); K59(TMTpro)	2	CYSTM1	0.642815	0.121019	2.07534	1.75078e-06	[M].nQENPPPYPGPGPtAPYPPYPPQPmGPGPMGGPYPPPQGYPYQGYPQYGWQGGPQEPPk.[T]_N-Term(Prot)(TMTpro); T14(HexNAc(1)Hex(1)NeuAc(1)); M25(Oxidation); K59(TMTpro)	5358	Q9H1C7	High	Unambiguous	0	5	1519.72	7594.58	7594.53	6.38	0.00969	0	28.7	166.216	7.07	437.9	407.5	4.1	8.56889e-08	5.81153e-09	0	0	8.4656e-07	7.05463e-08	0	0
HexNAc(8)Hex(8)Fuc(1)	[R].fQLLnFSSSELk.[V]_N-Term(TMTpro); N5(HexNAc(8)Hex(8)Fuc(1)); K12(TMTpro)	97	CADM1	1.74717	0.00486221	2.07029	1.97352e-05	[R].fQLLnFSSSELk.[V]_N-Term(TMTpro); N5(HexNAc(8)Hex(8)Fuc(1)); K12(TMTpro)	5310	Q9BY67	High	Unambiguous	0	4	1272.56	5087.23	5088.27	-205	-0.26078	0	121	150.186	2.32	393.1	176.5	176.5	0.00481549	0.00425894	0.00417014	0.00507849	0.714619	0.0535338	0.0535196	0.0632207
HexNAc(4)Hex(5)Fuc(4)	[R].nPcTSEQncTSPFSYk.[N]_N-Term(TMTpro); C3(Carbamidomethyl); N8(HexNAc(4)Hex(5)Fuc(4)); C9(Carbamidomethyl); K16(TMTpro)	205	ITGB1	1.242	0.164296	2.06878	8.93369e-06	[R].nPcTSEQncTSPFSYk.[N]_N-Term(TMTpro); C3(Carbamidomethyl); N8(HexNAc(4)Hex(5)Fuc(4)); C9(Carbamidomethyl); K16(TMTpro)	1468	P05556	High	Unambiguous	0	4	1184.27	4734.05	4735.02	-204.42	-0.24198	23.3925	108.2	101.841	5.16	425.9	272.1	272.1	6.88096e-06	6.44723e-07	0	0	0.0036549	0.000761325	0.00074599	0.00115407
HexNAc(5)Hex(6)Fuc(3)NeuAc(1)	[R].gTQLFEDNYALAVLDNGDPLnNTTPVTGASPGGLR.[E]_N-Term(TMTpro); N21(HexNAc(5)Hex(6)Fuc(3)NeuAc(1))	104	ERBB2	1.4091	0.0463584	2.06817	0.000182283	[R].gTQLFEDNYALAVLDNGDPLnNTTPVTGASPGGLR.[E]_N-Term(TMTpro); N21(HexNAc(5)Hex(6)Fuc(3)NeuAc(1))	869	P04626	High	Unambiguous	0	5	1322.8	6609.99	6608.95	157.26	0.20787	0	33.4	163.33	10.82	690.2	403.6	2.7	1.52451e-11	1.693e-12	0	0	8.12734e-09	9.17993e-10	0	0
HexNAc(4)Hex(5)Fuc(3)NeuAc(1)	[K].gLnLTEDTYkPR.[I]_N-Term(TMTpro); N3(HexNAc(4)Hex(5)Fuc(3)NeuAc(1)); K10(TMTpro)	396	LGALS3BP	6.04797	8.65274e-06	2.06649	9.49543e-05	[K].gLnLTEDTYkPR.[I]_N-Term(TMTpro); N3(HexNAc(4)Hex(5)Fuc(3)NeuAc(1)); K10(TMTpro)	3957	Q08380	High	Unambiguous	0	3	1456.33	4366.99	4366.99	-1.24	-0.00181	0	37	145.464	6.44	587.3	269	3.8	3.66968e-07	2.68421e-08	0	0	0.000195597	1.15869e-05	0	0
HexNAc(4)Hex(5)NeuAc(2)	[R].fFnFSWR.[V]_N-Term(TMTpro); N3(HexNAc(4)Hex(5)NeuAc(2))	537	ECE1	4.03801	4.46411e-06	2.06627	0.000174455	[R].fFnFSWR.[V]_N-Term(TMTpro); N3(HexNAc(4)Hex(5)NeuAc(2))	3029	P42892	High	Unambiguous	0	4	878.873	3512.47	3512.46	3.64	0.0032	2.8517	15.9	179.736	3.13	408.3	193.3	193.3	0.000737917	0.00218978	0.00217707	0.00304692	0.103079	0.00941347	0.00940666	0.00988372
HexNAc(5)Hex(6)Fuc(3)NeuAc(1)	[R].eAGnHTSGAGLVQINk.[S]_N-Term(TMTpro); N4(HexNAc(5)Hex(6)Fuc(3)NeuAc(1)); K16(TMTpro)	80	M6PR	0.771772	0.153143	2.05866	3.79672e-06	[R].eAGnHTSGAGLVQINk.[S]_N-Term(TMTpro); N4(HexNAc(5)Hex(6)Fuc(3)NeuAc(1)); K16(TMTpro)	2832	P20645	High	Unambiguous	0	4	1231.06	4921.22	4921.21	1.04	0.00128	0	128.8	79.9435	3.88	586.3	172.5	5.9	0.000133183	6.30345e-06	0	0	0.00130969	0.000123896	0	0
HexNAc(4)Hex(5)Fuc(4)	[R].gTQLFEDNYALAVLDNGDPLnNTTPVTGASPGGLR.[E]_N-Term(TMTpro); N21(HexNAc(4)Hex(5)Fuc(4))	104	ERBB2	1.00866	0.953177	2.05001	2.97179e-06	[R].gTQLFEDNYALAVLDNGDPLnNTTPVTGASPGGLR.[E]_N-Term(TMTpro); N21(HexNAc(4)Hex(5)Fuc(4))	929	P04626	High	Unambiguous	0	5	1220.57	6098.83	6098.78	8.09	0.00987	0	38.3	165.176	10.96	789.4	634.8	3.2	1.09956e-11	1.16471e-12	0	0	2.63341e-09	2.72658e-10	0	0
HexNAc(6)Hex(7)Fuc(5)	[R].aFSnSSYVLNPTTGELVFDPLSASDTGEYScEAR.[N]_N-Term(TMTpro); N4(HexNAc(6)Hex(7)Fuc(5)); C31(Carbamidomethyl)	182	F11R	1.34186	0.124658	2.04582	8.7417e-06	[R].aFSnSSYVLNPTTGELVFDPLSASDTGEYScEAR.[N]_N-Term(TMTpro); N4(HexNAc(6)Hex(7)Fuc(5)); C31(Carbamidomethyl)	5842	Q9Y624	High	Unambiguous	0	5	1415.42	7073.08	7072.01	151.2	0.21386	0	33.2	156.344	7.33	506.4	475.7	475.7	4.64147e-08	3.64344e-09	0	0	4.58553e-07	4.33524e-08	0	0
HexNAc(4)Hex(5)NeuAc(2)	[R].qDFLDTYNnLTLk.[T]_N-Term(TMTpro); N9(HexNAc(4)Hex(5)NeuAc(2)); K13(TMTpro)	146	B3GALNT1	0.772926	0.147165	2.04283	2.22205e-06	[R].qDFLDTYNnLTLk.[T]_N-Term(TMTpro); N9(HexNAc(4)Hex(5)NeuAc(2)); K13(TMTpro)	570	O75752	High	Unambiguous	0	4	1100.5	4398.99	4397.98	229.16	0.25196	0	84.1	160.366	3.15	473.5	262.7	11.3	0.000711105	0.000707965	0.000673627	0.000693481	0.00685179	0.0035461	0.00334076	0.000779423
HexNAc(5)Hex(8)	[K].iYNTPSASYLEVTPDSENDFGNYncTAVNR.[I]_N-Term(TMTpro); N24(HexNAc(5)Hex(8)); C25(Carbamidomethyl)	465	NCAM1	1.93286	0.00196986	2.03296	6.90097e-05	[K].iYNTPSASYLEVTPDSENDFGNYncTAVNR.[I]_N-Term(TMTpro); N24(HexNAc(5)Hex(8)); C25(Carbamidomethyl)	2471	P13591	High	Unambiguous	0	5	1206.51	6028.53	6027.53	165.12	0.19906	27.0508	39.7	157.679	7.01	453.7	357.9	37.2	9.74958e-08	7.0345e-09	0	0	7.19147e-05	5.20776e-06	0	0
HexNAc(2)Hex(2)	[R].gASnLTWR.[S]_N-Term(TMTpro); N4(HexNAc(2)Hex(2))	402	GNS	0.940161	0.726998	2.02518	1.61911e-06	[R].gASnLTWR.[S]_N-Term(TMTpro); N4(HexNAc(2)Hex(2))	2679	P15586	High	Unambiguous	0	2	969.973	1938.94	1938.94	2.28	0.00221	0	223.8	74.2572	5.53	423.5	251.7	251.7	2.98411e-06	4.32486e-08	0	0	8.63903e-05	1.25965e-06	0	0
HexNAc(8)Hex(8)	[K].vTVLGVATAPQQVLSNGVPVSnFTYSPDTk.[V]_N-Term(TMTpro); N22(HexNAc(8)Hex(8)); K30(TMTpro)	904	GAA	0.677586	0.0598218	2.02195	4.86605e-06	[K].vTVLGVATAPQQVLSNGVPVSnFTYSPDTk.[V]_N-Term(TMTpro); N22(HexNAc(8)Hex(8)); K30(TMTpro)	1941	P10253	High	Unambiguous	0	7	946.456	6619.15	6619.09	9.36	0.00885	29.9358	24.6	169.177	5.88	431.7	366	366	1.30347e-06	1.14756e-07	0	0	1.28183e-05	1.21165e-06	0	0
HexNAc(3)Hex(5)NeuAc(1)	[R].tSIPTINMEnk.[T]_N-Term(TMTpro); N10(HexNAc(3)Hex(5)NeuAc(1)); K11(TMTpro)	960	ITGA3	2.50125	0.00103523	2.01813	3.04582e-05	[R].tSIPTINMEnk.[T]_N-Term(TMTpro); N10(HexNAc(3)Hex(5)NeuAc(1)); K11(TMTpro)	2927	P26006	High	Unambiguous	0	4	892.421	3566.66	3566.64	5.83	0.0052	0	61.5	110.906	10.64	759	415.7	415.7	2.30343e-11	3.53978e-12	0	0	5.51662e-09	8.66074e-10	0	0
HexNAc(4)Hex(5)Fuc(1)NeuAc(1)	[R].gHcWGPGPTQcVncSQFLR.[G]_N-Term(TMTpro); C3(Carbamidomethyl); C11(Carbamidomethyl); N13(HexNAc(4)Hex(5)Fuc(1)NeuAc(1)); C14(Carbamidomethyl)	518	ERBB2	1.08274	0.670844	2.01371	1.25152e-05	[R].gHcWGPGPTQcVncSQFLR.[G]_N-Term(TMTpro); C3(Carbamidomethyl); C11(Carbamidomethyl); N13(HexNAc(4)Hex(5)Fuc(1)NeuAc(1)); C14(Carbamidomethyl)	868	P04626	High	Unambiguous	0	4	1156.99	4624.95	4624.92	6.7	0.00774	18.5703	120.6	100.075	13.13	819	709.6	28.4	7.3867e-14	1.43202e-14	0	0	3.93795e-11	7.36744e-12	0	0
HexNAc(4)Hex(7)	[K].scGEcIQAGPNcGWcTnSTFLQEGmPTSAR.[C]_N-Term(TMTpro); C2(Carbamidomethyl); C5(Carbamidomethyl); C12(Carbamidomethyl); C15(Carbamidomethyl); N17(HexNAc(4)Hex(7)); M25(Oxidation)	34	ITGB1	0.67585	0.0298005	2.00886	2.68854e-06	[K].scGEcIQAGPNcGWcTnSTFLQEGmPTSAR.[C]_N-Term(TMTpro); C2(Carbamidomethyl); C5(Carbamidomethyl); C12(Carbamidomethyl); C15(Carbamidomethyl); N17(HexNAc(4)Hex(7)); M25(Oxidation)	1432	P05556	High	Unambiguous	0	5	1129.47	5643.31	5643.28	5.25	0.00593	27.2653	114.5	106.976	6.18	315.6	210.2	61.7	6.57527e-07	6.308e-08	0	0	0.000484805	4.42406e-05	0	0
HexNAc(4)Hex(5)Fuc(2)NeuAc(1)	[R].eLGDnVSMILVPFk.[T]_N-Term(TMTpro); N5(HexNAc(4)Hex(5)Fuc(2)NeuAc(1)); K14(TMTpro)	197	ST3GAL1	0.576752	0.00520632	2.00685	2.24113e-06	[R].eLGDnVSMILVPFk.[T]_N-Term(TMTpro); N5(HexNAc(4)Hex(5)Fuc(2)NeuAc(1)); K14(TMTpro)	4006	Q11201	High	Unambiguous	0	4	1094.77	4376.06	4376.04	4.84	0.0053	0	45.7	158.702	5.61	507	342.4	11	2.45972e-06	9.11289e-08	0	0	0.000383679	1.22449e-05	0	0
HexNAc(7)Hex(8)Fuc(1)NeuAc(1)	[R].lLNINPnk.[T]_N-Term(TMTpro); N7(HexNAc(7)Hex(8)Fuc(1)NeuAc(1)); K8(TMTpro)	255	LAMP1	1.29513	0.160244	2.00278	7.76922e-07	[R].lLNINPnk.[T]_N-Term(TMTpro); N7(HexNAc(7)Hex(8)Fuc(1)NeuAc(1)); K8(TMTpro)	2190	P11279	High	Unambiguous	0	4	1173.03	4689.08	4689.09	-2.48	-0.00291	0	117.2	107.568	1.91	347.7	78.5	78.5	0.0122243	0.00476821	0.00464756	0.00598546	0.861919	0.130568	0.13054	0.141516
HexNAc(4)Hex(7)NeuAc(1)	[R].vQPFnVTQGk.[Y]_N-Term(TMTpro); N5(HexNAc(4)Hex(7)NeuAc(1)); K10(TMTpro)	352	LAMP2	0.834212	0.508951	2.00149	6.54176e-06	[R].vQPFnVTQGk.[Y]_N-Term(TMTpro); N5(HexNAc(4)Hex(7)NeuAc(1)); K10(TMTpro)	2366	P13473	High	Unambiguous	0	4	991.71	3963.82	3963.8	5.18	0.00513	0	69.3	103.023	13.58	844.9	516.3	516.3	2.63306e-14	5.46011e-15	0	0	3.78334e-11	6.88779e-12	0	0
HexNAc(4)Hex(5)Fuc(3)NeuAc(1)	[K].qLVHSFAEGQDQGSAYAnR.[T]_N-Term(TMTpro); N18(HexNAc(4)Hex(5)Fuc(3)NeuAc(1))	74	CD276	1.08391	0.658932	2.00005	1.74751e-06	[K].qLVHSFAEGQDQGSAYAnR.[T]_N-Term(TMTpro); N18(HexNAc(4)Hex(5)Fuc(3)NeuAc(1))	4482	Q5ZPR3	High	Unambiguous	0	4	1184.02	4733.04	4734.03	-208.55	-0.24682	6.44501	226.8	99.1017	4.9	490.6	152.7	9.2	1.25732e-05	1.12378e-06	0	0	0.00665826	0.00353232	0.00348675	0.00484392
HexNAc(7)Hex(8)NeuAc(1)	[K].lNLDGSnYTLLk.[Q]_N-Term(TMTpro); N7(HexNAc(7)Hex(8)NeuAc(1)); K12(TMTpro)	3042	LRP1	1.18117	0.480786	1.99873	4.68396e-06	[K].lNLDGSnYTLLk.[Q]_N-Term(TMTpro); N7(HexNAc(7)Hex(8)NeuAc(1)); K12(TMTpro)	3671	Q07954	High	Unambiguous	0	4	1242.55	4967.16	4968.21	-211.55	-0.26276	24.3729	34.5	174.902	1.87	266.6	91	2.2	0.0136311	0.00476821	0.0044665	0.00574006	0.877855	0.224132	0.223945	0.248732
HexNAc(5)Hex(6)Fuc(2)NeuAc(1)	[K].iYNTPSASYLEVTPDSENDFGNYncTAVNR.[I]_N-Term(TMTpro); N24(HexNAc(5)Hex(6)Fuc(2)NeuAc(1)); C25(Carbamidomethyl)	465	NCAM1	3.44618	0.000462231	1.99645	0.000381146	[K].iYNTPSASYLEVTPDSENDFGNYncTAVNR.[I]_N-Term(TMTpro); N24(HexNAc(5)Hex(6)Fuc(2)NeuAc(1)); C25(Carbamidomethyl)	2449	P13591	High	Unambiguous	0	6	1048.62	6286.7	6286.64	9.28	0.00972	14.2642	26.2	171.302	13.31	728.8	604.2	604.2	4.94543e-14	5.2971e-15	0	0	3.6481e-11	3.82124e-12	0	0
HexNAc(2)Hex(2)	[K].gSLSYLnVTRk.[A]_N-Term(TMTpro); N7(HexNAc(2)Hex(2)); K11(TMTpro)	257	CTSD	0.819359	0.291038	1.99304	0.0123078	[K].gSLSYLnVTRk.[A]_N-Term(TMTpro); N7(HexNAc(2)Hex(2)); K11(TMTpro)	1545	P07339	High	Unambiguous	1	3	859.465	2576.38	2576.37	4.35	0.00373	0	398	88.3698	1.95	331	126.3	126.3	0.0112632	0.00183775	0.00183727	0.00387704	0.199397	0.00354707	0.0035461	0.00468449
HexNAc(2)Hex(3)	[R].sVYncSGEAcR.[G]_N-Term(TMTpro); N4(HexNAc(2)Hex(3)); C5(Carbamidomethyl); C10(Carbamidomethyl)	500	NAGLU	0.864433	0.425907	1.98853	1.67429e-05	[R].sVYncSGEAcR.[G]_N-Term(TMTpro); N4(HexNAc(2)Hex(3)); C5(Carbamidomethyl); C10(Carbamidomethyl)	3276	P54802	High	Unambiguous	0	3	833.688	2499.05	2499.04	1.74	0.00145	0	149.7	53.6029	8.76	645.5	459.5	459.5	1.74174e-09	1.23467e-10	0	0	2.7179e-07	1.92946e-08	0	0
HexNAc(7)Hex(7)Fuc(1)NeuAc(2)	[K].mnDTIFGFTMEER.[S]_N-Term(TMTpro); M1(Oxidation); N2(HexNAc(7)Hex(7)Fuc(1)NeuAc(2))	368	TCN1	1.01585	0.924705	1.97513	4.49557e-06	[K].mnDTIFGFTMEER.[S]_N-Term(TMTpro); M1(Oxidation); N2(HexNAc(7)Hex(7)Fuc(1)NeuAc(2))	2788	P20061	High	Unambiguous	0	4	1299.78	5196.1	5195.07	197.87	0.25699	0	50.1	157.643	5.24	373.7	244.3	244.3	5.78291e-06	5.25678e-07	0	0	0.00307346	0.000393546	0.000381971	0.000592066
HexNAc(3)Hex(6)Fuc(1)NeuGc(1)	[K].gQTEIQVNcPPAVTEnk.[T]_N-Term(TMTpro); C9(Carbamidomethyl); N16(HexNAc(3)Hex(6)Fuc(1)NeuGc(1)); K17(TMTpro)	56	SYPL1	1.05735	0.724546	1.97411	9.59049e-06	[K].gQTEIQVNcPPAVTEnk.[T]_N-Term(TMTpro); C9(Carbamidomethyl); N16(HexNAc(3)Hex(6)Fuc(1)NeuGc(1)); K17(TMTpro)	4344	Q16563	High	Unambiguous	0	5	906.415	4528.05	4528.03	3.51	0.00318	22.6442	44.3	96.0575	10.32	672	433.3	188.7	4.83266e-11	5.85197e-12	0	0	2.57635e-08	2.9106e-09	0	0
HexNAc(5)Hex(6)NeuAc(2)	[K].tcDWLPkPnmSASck.[E]_N-Term(TMTpro); C2(Carbamidomethyl); K7(TMTpro); N9(HexNAc(5)Hex(6)NeuAc(2)); M10(Oxidation); C14(Carbamidomethyl); K15(TMTpro)	93	PSAP	0.5671	0.0391275	1.97266	3.22807e-06	[K].tcDWLPkPnmSASck.[E]_N-Term(TMTpro); C2(Carbamidomethyl); K7(TMTpro); N9(HexNAc(5)Hex(6)NeuAc(2)); M10(Oxidation); C14(Carbamidomethyl); K15(TMTpro)	1570	P07602	High	Unambiguous	0	4	1324.32	5294.27	5293.32	180.5	0.23885	0	98.8	98.073	6.19	555.5	366.9	341.7	6.5304e-07	4.81578e-08	0	0	0.000348023	2.26008e-05	0	0
HexNAc(4)Hex(5)Fuc(2)NeuAc(1)	[K].scGEcIQAGPNcGWcTnSTFLQEGmPTSAR.[C]_N-Term(TMTpro); C2(Carbamidomethyl); C5(Carbamidomethyl); C12(Carbamidomethyl); C15(Carbamidomethyl); N17(HexNAc(4)Hex(5)Fuc(2)NeuAc(1)); M25(Oxidation)	34	ITGB1	2.37266	0.00145738	1.97207	0.0153663	[K].scGEcIQAGPNcGWcTnSTFLQEGmPTSAR.[C]_N-Term(TMTpro); C2(Carbamidomethyl); C5(Carbamidomethyl); C12(Carbamidomethyl); C15(Carbamidomethyl); N17(HexNAc(4)Hex(5)Fuc(2)NeuAc(1)); M25(Oxidation)	1007	P05556	High	Unambiguous	0	4	1476.11	5901.44	5902.39	-160.54	-0.2369	0	13.1	136.123	3.98	402	15.9	15.9	0.00010559	5.89067e-06	0	0	0.0716344	0.00851426	0.00844238	0.0115924
HexNAc(4)Hex(5)Fuc(1)NeuAc(1)	[K].nGVnGTGENGR.[K]_N-Term(TMTpro); N1(Deamidated); N4(HexNAc(4)Hex(5)Fuc(1)NeuAc(1))	403	ITGB1	1.77567	0.0189997	1.96865	0.000119249	[K].nGVnGTGENGR.[K]_N-Term(TMTpro); N1(Deamidated); N4(HexNAc(4)Hex(5)Fuc(1)NeuAc(1))	1029	P05556	High	Unambiguous	0	4	860.609	3439.41	3439.42	-1.64	-0.00141	7.86616	52.1	45.5974	4.86	346.2	268.8	268.8	1.38671e-05	1.21598e-06	0	0	0.00733844	0.00353232	0.00344709	0.00478215
HexNAc(4)Hex(5)Fuc(2)NeuAc(1)	[R].dINSQQELQnITTDTR.[F]_N-Term(TMTpro); N10(HexNAc(4)Hex(5)Fuc(2)NeuAc(1))	957	PTPRF	0.742091	0.178526	1.96594	3.97346e-05	[R].dINSQQELQnITTDTR.[F]_N-Term(TMTpro); N10(HexNAc(4)Hex(5)Fuc(2)NeuAc(1))	1989	P10586	High	Unambiguous	0	5	878.194	4386.94	4385.9	235.83	0.20687	0	29	101.807	4.37	492	337.7	0.9	4.27809e-05	2.0586e-06	0	0	0.000420704	3.00418e-05	0	0
HexNAc(2)Hex(7)	[K].nVTEYDGQDAcGSNSWNMVDVDLPPNk.[D]_N-Term(TMTpro); N1(HexNAc(2)Hex(7)); C11(Carbamidomethyl); K27(TMTpro)	534	IGF1R	1.07798	0.661973	1.96519	2.84286e-05	[K].nVTEYDGQDAcGSNSWNMVDVDLPPNk.[D]_N-Term(TMTpro); N1(HexNAc(2)Hex(7)); C11(Carbamidomethyl); K27(TMTpro)	1836	P08069	High	Unambiguous	0	5	1035.85	5175.24	5174.24	194.33	0.2011	14.5834	69.4	126.757	3.24	395.3	193.1	25.9	0.000569836	0.000611434	0.000604047	0.00100351	0.00560324	0.00287047	0.00285205	0.00441258
HexNAc(4)Hex(5)Fuc(3)	[K].mnDTIFGFTMEER.[S]_N-Term(TMTpro); N2(HexNAc(4)Hex(5)Fuc(3))	368	TCN1	1.33652	0.0691685	1.96382	7.33237e-06	[K].mnDTIFGFTMEER.[S]_N-Term(TMTpro); N2(HexNAc(4)Hex(5)Fuc(3))	2768	P20061	High	Unambiguous	0	4	989.668	3955.65	3955.66	-0.99	-0.00098	11.0269	89.6	149.046	2.75	398.6	220.2	220.2	0.00178492	0.00524109	0.00523195	0.00704639	0.217418	0.0146189	0.0146087	0.0150838
HexNAc(5)Hex(6)	[K].gQVYPWGNWFQPnR.[T]_N-Term(TMTpro); N13(HexNAc(5)Hex(6))	179	SUMF2	1.08007	0.630855	1.95876	3.50248e-06	[K].gQVYPWGNWFQPnR.[T]_N-Term(TMTpro); N13(HexNAc(5)Hex(6))	4701	Q8NBJ7	High	Unambiguous	0	3	1347.24	4039.71	4040.75	-256.74	-0.3458	17.2338	85.3	152.038	8.56	648.5	389.8	389.8	2.73626e-09	2.2428e-10	0	0	1.45873e-06	1.09195e-07	0	0
HexNAc(7)Hex(8)NeuAc(1)	[K].gVSYcTGnSSEcPPPGNAEDDTVcLDLGk.[C]_N-Term(TMTpro); C5(Carbamidomethyl); N8(HexNAc(7)Hex(8)NeuAc(1)); C12(Carbamidomethyl); C24(Carbamidomethyl); K29(TMTpro)	544	ADAM17	1.82495	0.00498523	1.95768	0.000181115	[K].gVSYcTGnSSEcPPPGNAEDDTVcLDLGk.[C]_N-Term(TMTpro); C5(Carbamidomethyl); N8(HexNAc(7)Hex(8)NeuAc(1)); C12(Carbamidomethyl); C24(Carbamidomethyl); K29(TMTpro)	3338	P78536	High	Unambiguous	0	6	1120.48	6717.84	6716.79	157.19	0.17597	14.3165	14.7	160.702	5.72	318.2	270.7	270.7	1.92057e-06	1.93303e-07	0	0	0.00141475	0.000547345	0.000543774	0.000823045
HexNAc(3)Hex(5)NeuAc(1)	[K].tSEcDVPEYcnGSSQFcQPDVFIQnGYPcQNNk.[A]_N-Term(TMTpro); C4(Carbamidomethyl); C10(Carbamidomethyl); N11(HexNAc(3)Hex(5)NeuAc(1)); C17(Carbamidomethyl); N25(Deamidated); C29(Carbamidomethyl); K33(TMTpro)	477	ADAM9	0.930629	0.668923	1.95604	5.968e-06	[K].tSEcDVPEYcnGSSQFcQPDVFIQnGYPcQNNk.[A]_N-Term(TMTpro); C4(Carbamidomethyl); C10(Carbamidomethyl); N11(HexNAc(3)Hex(5)NeuAc(1)); C17(Carbamidomethyl); N25(Deamidated); C29(Carbamidomethyl); K33(TMTpro)	4086	Q13443	High	Unambiguous	0	5	1253.54	6263.66	6262.61	167.57	0.20988	14.5204	76.6	130.236	7.52	423.4	364.6	191.9	2.99309e-08	2.94897e-09	0	0	2.20786e-05	2.35797e-06	0	0
HexNAc(4)Hex(3)	[R].tEAGAFEYVPDPTFEnFTGGVk.[K]_N-Term(TMTpro); N16(HexNAc(4)Hex(3)); K22(TMTpro)	1084	PLXNB2	1.40626	0.0574204	1.95591	7.62309e-06	[R].tEAGAFEYVPDPTFEnFTGGVk.[K]_N-Term(TMTpro); N16(HexNAc(4)Hex(3)); K22(TMTpro)	242	O15031	High	Unambiguous	0	4	1071.49	4282.95	4282.99	-9.69	-0.01037	23.0622	48.3	149.384	4.52	387.4	226.6	226.6	3.02243e-05	1.77514e-06	0	0	0.0413448	0.00622483	0.00622255	0.00921128
HexNAc(4)Hex(5)Fuc(4)	[K].iYNTPSASYLEVTPDSENDFGNYncTAVNR.[I]_N-Term(TMTpro); N24(HexNAc(4)Hex(5)Fuc(4)); C25(Carbamidomethyl)	465	NCAM1	2.88915	0.000711299	1.9558	3.47158e-05	[K].iYNTPSASYLEVTPDSENDFGNYncTAVNR.[I]_N-Term(TMTpro); N24(HexNAc(4)Hex(5)Fuc(4)); C25(Carbamidomethyl)	2455	P13591	High	Unambiguous	0	4	1481.15	5921.58	5922.53	-160.59	-0.23777	0	48.2	153.027	11.12	726.8	561.3	561.3	7.527e-12	1.01475e-12	0	0	4.01274e-09	5.61972e-10	0	0
HexNAc(5)Hex(5)Fuc(3)	[K].enTSDPSLVIAFGR.[G]_N-Term(TMTpro); N2(HexNAc(5)Hex(5)Fuc(3))	83	LAMP1	0.807632	0.341344	1.95466	1.55059e-05	[K].enTSDPSLVIAFGR.[G]_N-Term(TMTpro); N2(HexNAc(5)Hex(5)Fuc(3))	2113	P11279	High	Unambiguous	0	4	1018.97	4072.84	4073.8	-236.21	-0.24057	0	266.5	124.612	2.38	413.2	191	191	0.00415701	0.00407451	0.00400458	0.00510493	0.497221	0.0412223	0.0411866	0.0416032
HexNAc(7)Hex(8)NeuAc(1)	[K].gVSYcTGnSSEcPPPGnAEDDTVcLDLGk.[C]_N-Term(TMTpro); C5(Carbamidomethyl); N8(HexNAc(7)Hex(8)NeuAc(1)); C12(Carbamidomethyl); N17(Deamidated); C24(Carbamidomethyl); K29(TMTpro)	544	ADAM17	1.26224	0.270971	1.95401	1.83201e-05	[K].gVSYcTGnSSEcPPPGnAEDDTVcLDLGk.[C]_N-Term(TMTpro); C5(Carbamidomethyl); N8(HexNAc(7)Hex(8)NeuAc(1)); C12(Carbamidomethyl); N17(Deamidated); C24(Carbamidomethyl); K29(TMTpro)	3361	P78536	High	Unambiguous	0	6	1120.48	6717.83	6717.77	8.94	0.01001	0	12.7	162.601	5.12	234.1	186.9	26.4	7.61625e-06	6.33332e-07	0	0	0.00558702	0.00238095	0.00235516	0.00278552
HexNAc(6)Hex(7)Fuc(4)NeuGc(1)	[R].ymTVLFYLNNVTGGGETVFPVADnR.[T]_N-Term(TMTpro); M2(Oxidation); N24(HexNAc(6)Hex(7)Fuc(4)NeuGc(1))	359	P4HTM	0.853671	0.338706	1.95135	9.69003e-06	[R].ymTVLFYLNNVTGGGETVFPVADnR.[T]_N-Term(TMTpro); M2(Oxidation); N24(HexNAc(6)Hex(7)Fuc(4)NeuGc(1))	5532	Q9NXG6	High	Unambiguous	0	5	1269.16	6341.75	6341.73	2.67	0.00338	0	39.5	154.769	4.54	450.6	298.9	51.6	2.8796e-05	1.52798e-06	0	0	0.000284488	2.2852e-05	0	0
HexNAc(3)Hex(4)	[R].cDmDGQnR.[T]_N-Term(TMTpro); C1(Carbamidomethyl); M3(Oxidation); N7(HexNAc(3)Hex(4))	351	LRP1	0.0662585	2.4603e-05	1.95082	0.0186185	[R].cDmDGQnR.[T]_N-Term(TMTpro); C1(Carbamidomethyl); M3(Oxidation); N7(HexNAc(3)Hex(4))	3826	Q07954	High	Unambiguous	0	2	1287.02	2573.02	2573.02	1.69	0.00217	0	19.4	24.1584	4.82	284	248	248	1.53043e-05	9.19147e-07	0	0	0.0214092	0.00532117	0.00531108	0.00778909
HexNAc(6)Hex(5)Fuc(1)NeuAc(2)NeuGc(1)	[R].vVLGAnGTYScLVR.[N]_N-Term(TMTpro); N6(HexNAc(6)Hex(5)Fuc(1)NeuAc(2)NeuGc(1)); C11(Carbamidomethyl)	210	CD276	0.944485	0.773704	1.94938	1.56446e-06	[R].vVLGAnGTYScLVR.[N]_N-Term(TMTpro); N6(HexNAc(6)Hex(5)Fuc(1)NeuAc(2)NeuGc(1)); C11(Carbamidomethyl)	4469	Q5ZPR3	High	Unambiguous	0	5	976.43	4878.12	4877.08	214.08	0.20882	0	53.4	133.2	1.89	235.3	87.7	87.7	0.0130088	0.00476821	0.00451807	0.00581154	0.871177	0.201479	0.201443	0.220766
HexNAc(2)Hex(2)Fuc(1)	[K].lIDNnkTEk.[E]_N-Term(TMTpro); N5(HexNAc(2)Hex(2)Fuc(1)); K6(TMTpro); K9(TMTpro)	328	PSAP	0.916105	0.582421	1.94887	1.14745e-05	[K].lIDNnkTEk.[E]_N-Term(TMTpro); N5(HexNAc(2)Hex(2)Fuc(1)); K6(TMTpro); K9(TMTpro)	1752	P07602	High	Unambiguous	1	4	716.638	2863.53	2863.52	2.35	0.00168	12.3062	197.1	73.7245	9.17	595.8	304.9	304.9	6.81066e-10	1.5408e-11	0	0	1.97177e-08	4.41773e-10	0	0
HexNAc(7)Hex(8)NeuAc(1)	[R].dGQLLPSSnYSNIk.[I]_N-Term(TMTpro); N9(HexNAc(7)Hex(8)NeuAc(1)); K14(TMTpro)	451	NCAM1	2.78371	0.000621849	1.9488	5.13017e-06	[R].dGQLLPSSnYSNIk.[I]_N-Term(TMTpro); N9(HexNAc(7)Hex(8)NeuAc(1)); K14(TMTpro)	2451	P13591	High	Unambiguous	0	4	1289.08	5153.3	5153.26	7.59	0.00978	23.3972	47.1	179.347	9.81	648.4	419.1	419.1	1.56544e-10	1.75665e-11	0	0	1.15478e-07	1.27929e-08	0	0
HexNAc(6)Hex(3)Fuc(2)NeuAc(1)	[K].iYNTPSASYLEVTPDSENDFGNYncTAVNR.[I]_N-Term(TMTpro); N24(HexNAc(6)Hex(3)Fuc(2)NeuAc(1)); C25(Carbamidomethyl)	465	NCAM1	1.87558	0.0487003	1.94509	1.17198e-05	[K].iYNTPSASYLEVTPDSENDFGNYncTAVNR.[I]_N-Term(TMTpro); N24(HexNAc(6)Hex(3)Fuc(2)NeuAc(1)); C25(Carbamidomethyl)	2472	P13591	High	Unambiguous	0	4	1501.64	6003.52	6003.56	-6.89	-0.01035	0	22	180.82	7.57	547	389.8	76.6	2.69242e-08	2.3989e-09	0	0	1.43534e-05	1.39972e-06	0	0
HexNAc(3)Hex(5)NeuAc(1)	[K].mnITSIAPLLEk.[L]_N-Term(TMTpro); N2(HexNAc(3)Hex(5)NeuAc(1)); K12(TMTpro)	186	CASD1	1.55588	0.0149839	1.94491	1.95988e-05	[K].mnITSIAPLLEk.[L]_N-Term(TMTpro); N2(HexNAc(3)Hex(5)NeuAc(1)); K12(TMTpro)	5129	Q96PB1	High	Unambiguous	0	4	912.951	3648.78	3648.76	6.93	0.00632	4.38384	30.7	155.72	13.49	722.2	503.4	503.4	3.23701e-14	2.60878e-15	0	0	1.55768e-12	1.21767e-13	0	0
HexNAc(6)Hex(4)	[R].cFVcPVEYNnDTNSFTVDcEPSDLFR.[L]_N-Term(TMTpro); C1(Carbamidomethyl); C4(Carbamidomethyl); N10(HexNAc(6)Hex(4)); C19(Carbamidomethyl)	286	CDS2	1.12837	0.511983	1.94151	1.20357e-05	[R].cFVcPVEYNnDTNSFTVDcEPSDLFR.[L]_N-Term(TMTpro); C1(Carbamidomethyl); C4(Carbamidomethyl); N10(HexNAc(6)Hex(4)); C19(Carbamidomethyl)	669	O95674	High	Unambiguous	0	4	1339.57	5355.26	5356.22	-179.57	-0.24045	15.5509	83	141.32	12.1	865.3	735.7	735.7	7.85301e-13	1.1537e-13	0	0	7.72264e-12	1.22652e-12	0	0
HexNAc(6)Hex(6)Fuc(1)NeuAc(3)	[R].gHcWGPGPTQcVncSQFLR.[G]_N-Term(TMTpro); C3(Carbamidomethyl); C11(Carbamidomethyl); N13(HexNAc(6)Hex(6)Fuc(1)NeuAc(3)); C14(Carbamidomethyl)	518	ERBB2	1.07493	0.660327	1.94101	4.19808e-06	[R].gHcWGPGPTQcVncSQFLR.[G]_N-Term(TMTpro); C3(Carbamidomethyl); C11(Carbamidomethyl); N13(HexNAc(6)Hex(6)Fuc(1)NeuAc(3)); C14(Carbamidomethyl)	914	P04626	High	Unambiguous	0	5	1156.08	5776.35	5775.32	176.97	0.20441	47.3618	45.6	124.743	6.57	595.9	223.1	223.1	2.69645e-07	2.23667e-08	0	0	0.00019887	1.55019e-05	0	0
HexNAc(6)Hex(4)	[K].eNSAFPPFccNDnVTNTANETcTk.[Q]_N-Term(TMTpro); C9(Carbamidomethyl); C10(Carbamidomethyl); N13(HexNAc(6)Hex(4)); C22(Carbamidomethyl); K24(TMTpro)	166	TSPAN1	0.392503	0.0183899	1.94067	6.55247e-05	[K].eNSAFPPFccNDnVTNTANETcTk.[Q]_N-Term(TMTpro); C9(Carbamidomethyl); C10(Carbamidomethyl); N13(HexNAc(6)Hex(4)); C22(Carbamidomethyl); K24(TMTpro)	445	O60635	High	Unambiguous	0	4	1317.56	5267.22	5266.24	186.6	0.24567	0	63.5	107.446	3.84	320.7	211.1	22.1	0.000142968	0.000434028	0.000432339	0.000683527	0.0945644	0.0100756	0.00990099	0.0136661
HexNAc(2)Hex(5)	[K].gRDIYTFDGALnk.[S]_N-Term(TMTpro); N12(HexNAc(2)Hex(5)); K13(TMTpro)	62	CD47	0.637473	0.0132176	1.93947	0.0057378	[K].gRDIYTFDGALnk.[S]_N-Term(TMTpro); N12(HexNAc(2)Hex(5)); K13(TMTpro)	3989	Q08722	High	Unambiguous	1	3	1098.87	3294.61	3294.58	9.39	0.01032	0	378.6	97.394	6.33	530.9	302.5	302.5	4.65821e-07	0.000464253	0.000358166	0	2.24153e-05	4.49525e-07	0	0
HexNAc(4)Hex(5)Fuc(1)NeuAc(1)	[R].lLNINPnk.[T]_N-Term(TMTpro); N7(HexNAc(4)Hex(5)Fuc(1)NeuAc(1)); K8(TMTpro)	255	LAMP1	0.699014	0.0722935	1.93868	2.59213e-06	[R].lLNINPnk.[T]_N-Term(TMTpro); N7(HexNAc(4)Hex(5)Fuc(1)NeuAc(1)); K8(TMTpro)	2124	P11279	High	Unambiguous	0	3	1198.57	3593.7	3593.7	1.7	0.00204	0	30.5	111.144	8.05	707.3	214.7	214.7	8.82164e-09	7.88022e-10	0	0	2.11274e-06	1.83886e-07	0	0
HexNAc(4)Hex(5)Fuc(1)NeuAc(1)	[K].enATTDLLTk.[L]_N-Term(TMTpro); N2(HexNAc(4)Hex(5)Fuc(1)NeuAc(1)); K10(TMTpro)	264	GRN	0.752329	0.0953925	1.93735	3.04051e-05	[K].enATTDLLTk.[L]_N-Term(TMTpro); N2(HexNAc(4)Hex(5)Fuc(1)NeuAc(1)); K10(TMTpro)	2956	P28799	High	Unambiguous	0	4	944.191	3773.74	3773.72	4.8	0.00452	0	79.2	103.27	2.81	520	260.1	260.1	0.00153792	0.000951475	0.000949968	0.00181928	0.00192039	0.000664011	0.000438789	0.000776397
HexNAc(3)Hex(6)NeuAc(1)	[K].lNLDGSnYTLLk.[Q]_N-Term(TMTpro); N7(HexNAc(3)Hex(6)NeuAc(1)); K12(TMTpro)	3042	LRP1	1.81134	0.0109396	1.93582	5.22138e-05	[K].lNLDGSnYTLLk.[Q]_N-Term(TMTpro); N7(HexNAc(3)Hex(6)NeuAc(1)); K12(TMTpro)	3760	Q07954	High	Unambiguous	0	4	958.708	3831.81	3831.79	5.42	0.0052	0	28.5	135.23	6.5	580.5	343.5	343.5	3.14043e-07	1.31401e-08	0	0	4.90023e-05	2.01301e-06	0	0
HexNAc(2)Hex(2)Fuc(1)	[R].dIMnDSNYIVk.[G]_N-Term(TMTpro); N4(HexNAc(2)Hex(2)Fuc(1)); K11(TMTpro)	802	CSF1R	0.853974	0.329069	1.92573	3.90437e-05	[R].dIMnDSNYIVk.[G]_N-Term(TMTpro); N4(HexNAc(2)Hex(2)Fuc(1)); K11(TMTpro)	1533	P07333	High	Unambiguous	0	4	699.848	2796.37	2796.36	3.13	0.00218	15.6396	354.3	72.0695	2.22	373.4	80.8	80.8	0.00601063	0.00452625	0.00451807	0.00647059	0.00637796	0.00284091	0.00283733	0.00534759
HexNAc(6)Hex(3)Fuc(1)NeuAc(1)NeuGc(1)	[R].gnITEYQcHQYITk.[M]_N-Term(TMTpro); N2(HexNAc(6)Hex(3)Fuc(1)NeuAc(1)NeuGc(1)); C8(Carbamidomethyl); K14(TMTpro)	209	GLG1	0.415542	0.00261035	1.92353	1.40136e-05	[R].gnITEYQcHQYITk.[M]_N-Term(TMTpro); N2(HexNAc(6)Hex(3)Fuc(1)NeuAc(1)NeuGc(1)); C8(Carbamidomethyl); K14(TMTpro)	4974	Q92896	High	Unambiguous	0	4	1204.04	4813.14	4812.11	213.33	0.25665	36.2223	168.8	90.6905	2.38	267.4	109.1	109.1	0.00421683	0.00425894	0.0042505	0.00517891	0.68715	0.040327	0.040316	0.0490924
HexNAc(5)Hex(6)Fuc(1)NeuAc(3)	[K].vSLTnVSISDEGR.[Y]_N-Term(TMTpro); N5(HexNAc(5)Hex(6)Fuc(1)NeuAc(3))	109	CADM1	1.684	0.0265201	1.91925	1.54989e-06	[K].vSLTnVSISDEGR.[Y]_N-Term(TMTpro); N5(HexNAc(5)Hex(6)Fuc(1)NeuAc(3))	5304	Q9BY67	High	Unambiguous	0	4	1173	4688.98	4687.97	215.86	0.25299	45.8395	35.3	179.189	1.92	321.7	10.6	10.6	0.0121401	0.00476821	0.00468019	0.00602928	0.860864	0.118231	0.118098	0.131
HexNAc(4)Hex(5)Fuc(3)NeuAc(1)	[K].dnATEEEILVYLEk.[T]_N-Term(TMTpro); N2(HexNAc(4)Hex(5)Fuc(3)NeuAc(1)); K14(TMTpro)	79	PSAP	0.819431	0.242894	1.91539	1.08079e-06	[K].dnATEEEILVYLEk.[T]_N-Term(TMTpro); N2(HexNAc(4)Hex(5)Fuc(3)NeuAc(1)); K14(TMTpro)	1650	P07602	High	Unambiguous	0	4	1157.29	4626.12	4626.09	8.07	0.00934	0	66.7	174.071	4.73	546.2	205.2	55.9	1.84435e-05	8.17666e-07	0	0	0.00286973	0.000416493	0.000408163	0.000664452
HexNAc(6)Hex(6)NeuGc(2)	[K].nATYGYVLDDPDPDDGFNYk.[Q]_N-Term(TMTpro); N1(HexNAc(6)Hex(6)NeuGc(2)); K20(TMTpro)	131	CALU	0.94394	0.728179	1.91462	0.000151261	[K].nATYGYVLDDPDPDDGFNYk.[Q]_N-Term(TMTpro); N1(HexNAc(6)Hex(6)NeuGc(2)); K20(TMTpro)	387	O43852	High	Unambiguous	0	4	1423.61	5691.41	5692.37	-167.4	-0.23822	0	45.1	164.028	3.39	311.1	200.6	200.6	0.000408176	0.000318066	0.000316656	0.00052356	0.177558	0.0152022	0.0151837	0.0214252
HexNAc(6)Hex(4)	[R].gPDLSncTSPWVNQVAQk.[I]_N-Term(TMTpro); N6(HexNAc(6)Hex(4)); C7(Carbamidomethyl); K18(TMTpro)	526	ADGRL1	0.869371	0.707975	1.91364	4.71092e-06	[R].gPDLSncTSPWVNQVAQk.[I]_N-Term(TMTpro); N6(HexNAc(6)Hex(4)); C7(Carbamidomethyl); K18(TMTpro)	648	O94910	High	Unambiguous	0	4	1119.52	4475.05	4476.05	-223.05	-0.2496	0	130.8	110.174	5.06	618.7	314.6	314.6	8.62528e-06	7.82738e-07	0	0	4.28052e-05	3.16303e-06	0	0
HexNAc(4)Hex(5)Fuc(1)	[R].tcVSncTASQFVck.[N]_N-Term(TMTpro); C2(Carbamidomethyl); N5(HexNAc(4)Hex(5)Fuc(1)); C6(Carbamidomethyl); C13(Carbamidomethyl); K14(TMTpro)	3329	LRP1	0.287083	0.000510935	1.90715	3.04244e-06	[R].tcVSncTASQFVck.[N]_N-Term(TMTpro); C2(Carbamidomethyl); N5(HexNAc(4)Hex(5)Fuc(1)); C6(Carbamidomethyl); C13(Carbamidomethyl); K14(TMTpro)	3676	Q07954	High	Unambiguous	0	4	1010.45	4038.8	4038.76	8.47	0.00855	0	94.8	86.4953	11.44	735.1	485.8	485.8	3.6163e-12	5.87681e-13	0	0	5.19611e-09	7.70072e-10	0	0
HexNAc(2)Hex(5)	[K].aNAkScGEcIQAGPncGWcTnSTFLQEGMPTSAR.[C]_N-Term(TMTpro); K4(TMTpro); C6(Carbamidomethyl); C9(Carbamidomethyl); N15(Deamidated); C16(Carbamidomethyl); C19(Carbamidomethyl); N21(HexNAc(2)Hex(5))	30	ITGB1	1.01618	0.917289	1.90576	0.000487165	[K].aNAkScGEcIQAGPncGWcTnSTFLQEGMPTSAR.[C]_N-Term(TMTpro); K4(TMTpro); C6(Carbamidomethyl); C9(Carbamidomethyl); N15(Deamidated); C16(Carbamidomethyl); C19(Carbamidomethyl); N21(HexNAc(2)Hex(5))	1052	P05556	High	Unambiguous	1	4	1397.6	5587.38	5586.42	171.2	0.2391	0	12.2	156.793	2.32	203.1	147.2	0	0.00474782	0.00417682	0.00416378	0.00594595	0.774133	0.0909091	0.0908273	0.112599
HexNAc(4)Hex(4)Fuc(1)NeuAc(1)	[R].lLnTTDVYLLPSLNPDGFER.[A]_N-Term(TMTpro); N3(HexNAc(4)Hex(4)Fuc(1)NeuAc(1))	170	CPD	0.757011	0.138734	1.90518	1.02019e-05	[R].lLnTTDVYLLPSLNPDGFER.[A]_N-Term(TMTpro); N3(HexNAc(4)Hex(4)Fuc(1)NeuAc(1))	623	O75976	High	Unambiguous	0	4	1120.52	4479.06	4479.07	-0.29	-0.00032	24.1342	34.5	168.035	11.22	776.8	576.1	434.2	6.06644e-12	5.40915e-13	0	0	9.46636e-10	7.7997e-11	0	0
HexNAc(3)Hex(4)NeuAc(1)	[K].fISFnk.[T]_N-Term(TMTpro); N5(HexNAc(3)Hex(4)NeuAc(1)); K6(TMTpro)	386	PKD2L2	0.449339	0.000535255	1.90384	3.69351e-06	[K].fISFnk.[T]_N-Term(TMTpro); N5(HexNAc(3)Hex(4)NeuAc(1)); K6(TMTpro)	5563	Q9NZM6	High	Unambiguous	0	3	971.462	2912.37	2912.37	1.68	0.00163	6.04323	70.9	131.465	0.63	444.6	17	17	0.236825	0.00994601	0.00994318	0.0157096	0.385829	0.0128362	0.0128244	0.0237557
HexNAc(4)Hex(5)Fuc(4)	[K].qLVHSFAEGQDQGSAYAnR.[T]_N-Term(TMTpro); N18(HexNAc(4)Hex(5)Fuc(4))	74	CD276	0.71924	0.136592	1.90282	8.41273e-06	[K].qLVHSFAEGQDQGSAYAnR.[T]_N-Term(TMTpro); N18(HexNAc(4)Hex(5)Fuc(4))	4489	Q5ZPR3	High	Unambiguous	0	5	918.411	4588.02	4588.99	-210.26	-0.19298	22.2511	139.4	86.945	8.77	614.9	450.9	450.9	1.69996e-09	1.43907e-10	0	0	9.06268e-07	7.78043e-08	0	0
HexNAc(3)Hex(6)Fuc(1)NeuAc(1)	[R].eLGDnVSMILVPFk.[T]_N-Term(TMTpro); N5(HexNAc(3)Hex(6)Fuc(1)NeuAc(1)); K14(TMTpro)	197	ST3GAL1	1.11778	0.516704	1.90175	2.37829e-05	[R].eLGDnVSMILVPFk.[T]_N-Term(TMTpro); N5(HexNAc(3)Hex(6)Fuc(1)NeuAc(1)); K14(TMTpro)	4007	Q11201	High	Unambiguous	0	4	1048	4188.97	4188.95	5.29	0.00554	0	51.4	159.829	5.12	482.7	336.4	336.4	7.51089e-06	2.82595e-07	0	0	0.00117066	3.75417e-05	0	0
HexNAc(5)Hex(4)Fuc(2)NeuAc(1)	[R].gnITEYQcHQYITk.[M]_N-Term(TMTpro); N2(HexNAc(5)Hex(4)Fuc(2)NeuAc(1)); C8(Carbamidomethyl); K14(TMTpro)	209	GLG1	0.582718	0.049177	1.9006	2.39487e-06	[R].gnITEYQcHQYITk.[M]_N-Term(TMTpro); N2(HexNAc(5)Hex(4)Fuc(2)NeuAc(1)); C8(Carbamidomethyl); K14(TMTpro)	4945	Q92896	High	Unambiguous	0	4	1153.52	4611.07	4610.05	221.71	0.25552	30.9176	219.7	89.0044	3.93	521.2	207.9	207.9	0.000117328	6.13913e-06	0	0	0.00116597	0.000132432	0	0
HexNAc(6)Hex(11)Fuc(1)	[R].tcPLDEFQcnNTLck.[P]_N-Term(TMTpro); C2(Carbamidomethyl); C9(Carbamidomethyl); N10(HexNAc(6)Hex(11)Fuc(1)); C14(Carbamidomethyl); K15(TMTpro)	3653	LRP1	0.213861	1.933e-05	1.89897	2.40732e-05	[R].tcPLDEFQcnNTLck.[P]_N-Term(TMTpro); C2(Carbamidomethyl); C9(Carbamidomethyl); N10(HexNAc(6)Hex(11)Fuc(1)); C14(Carbamidomethyl); K15(TMTpro)	3867	Q07954	High	Unambiguous	0	4	1414.85	5656.39	5655.33	186.37	0.2635	17.5988	46.5	100.045	8.32	550	464.7	464.7	4.7705e-09	5.48776e-10	0	0	3.51904e-06	4.4376e-07	0	0
HexNAc(3)Hex(5)NeuGc(1)	[K].tcDWLPkPnMSASck.[E]_N-Term(TMTpro); C2(Carbamidomethyl); K7(TMTpro); N9(HexNAc(3)Hex(5)NeuGc(1)); C14(Carbamidomethyl); K15(TMTpro)	93	PSAP	0.651187	0.0203359	1.89683	1.71683e-05	[K].tcDWLPkPnMSASck.[E]_N-Term(TMTpro); C2(Carbamidomethyl); K7(TMTpro); N9(HexNAc(3)Hex(5)NeuGc(1)); C14(Carbamidomethyl); K15(TMTpro)	1623	P07602	High	Unambiguous	0	4	1109.5	4434.99	4434.01	219.85	0.2437	21.3399	194.4	111.219	4.9	473.1	229.3	229.3	1.24509e-05	1.11074e-06	0	0	0.00659392	0.00353232	0.0034904	0.00484914
HexNAc(6)Hex(6)Fuc(1)NeuAc(1)	[K].dnATEEEILVYLEk.[T]_N-Term(TMTpro); N2(HexNAc(6)Hex(6)Fuc(1)NeuAc(1)); K14(TMTpro)	79	PSAP	0.538534	0.0299853	1.89643	7.2238e-06	[K].dnATEEEILVYLEk.[T]_N-Term(TMTpro); N2(HexNAc(6)Hex(6)Fuc(1)NeuAc(1)); K14(TMTpro)	1629	P07602	High	Unambiguous	0	4	1226.06	4901.2	4902.18	-199.67	-0.2447	0	75.7	155.033	6	537	217.7	217.7	9.92294e-07	1.22909e-07	0	0	0.00142376	0.000162279	0	0
HexNAc(5)Hex(4)Fuc(2)NeuAc(1)	[R].iGPGEPLELLcnVSGALPPAGR.[H]_N-Term(TMTpro); C11(Carbamidomethyl); N12(HexNAc(5)Hex(4)Fuc(2)NeuAc(1))	316	IGSF8	1.71185	0.0120565	1.89571	4.96207e-05	[R].iGPGEPLELLcnVSGALPPAGR.[H]_N-Term(TMTpro); C11(Carbamidomethyl); N12(HexNAc(5)Hex(4)Fuc(2)NeuAc(1))	4988	Q969P0	High	Unambiguous	0	4	1193.06	4769.21	4768.2	213.57	0.25459	0	73.4	160.202	4.13	548.9	340.6	340.6	7.446e-05	0.000498753	0.000411523	0.00073046	0.000366182	0.000664011	0.000539957	0.000904159
HexNAc(1)Hex(1)NeuAc(1)	[M].nQENPPPYPGPGPtAPYPPYPPQPmGPGPMGGPYPPPQGYPYQGYPQYGWQGGPQEPPk.[T]_N-Term(Prot)(TMTpro); N1(Deamidated); T14(HexNAc(1)Hex(1)NeuAc(1)); M25(Oxidation); K59(TMTpro)	2	CYSTM1	0.518207	0.0838787	1.88923	3.53679e-05	[M].nQENPPPYPGPGPtAPYPPYPPQPmGPGPMGGPYPPPQGYPYQGYPQYGWQGGPQEPPk.[T]_N-Term(Prot)(TMTpro); N1(Deamidated); T14(HexNAc(1)Hex(1)NeuAc(1)); M25(Oxidation); K59(TMTpro)	5359	Q9H1C7	High	Unambiguous	0	5	1520.11	7596.53	7595.52	133.48	0.20278	44.358	37.3	167.7	6.92	441.6	405.1	0	1.19619e-07	8.04804e-09	0	0	1.17633e-06	9.45834e-08	0	0
HexNAc(5)Hex(5)Fuc(1)NeuAc(2)	[K].nGVnGTGENGRk.[C]_N-Term(TMTpro); N4(HexNAc(5)Hex(5)Fuc(1)NeuAc(2)); K12(TMTpro)	403	ITGB1	1.54032	0.0174976	1.88268	3.34696e-06	[K].nGVnGTGENGRk.[C]_N-Term(TMTpro); N4(HexNAc(5)Hex(5)Fuc(1)NeuAc(2)); K12(TMTpro)	1214	P05556	High	Unambiguous	1	4	1091.99	4364.94	4364.91	5.82	0.00635	19.9096	198.5	55.958	3.36	484.2	44	44	0.000441228	0.000318066	0.000311429	0.000516262	0.18924	0.017783	0.0177253	0.0244454
HexNAc(6)Hex(7)Fuc(1)NeuAc(4)	[R].nPcTSEQncTSPFSYk.[N]_N-Term(TMTpro); C3(Carbamidomethyl); N8(HexNAc(6)Hex(7)Fuc(1)NeuAc(4)); C9(Carbamidomethyl); K16(TMTpro)	205	ITGB1	1.42946	0.145035	1.88178	1.07408e-05	[R].nPcTSEQncTSPFSYk.[N]_N-Term(TMTpro); C3(Carbamidomethyl); N8(HexNAc(6)Hex(7)Fuc(1)NeuAc(4)); C9(Carbamidomethyl); K16(TMTpro)	1407	P05556	High	Unambiguous	0	5	1239.31	6192.54	6191.49	169.65	0.21008	16.9628	10.8	169.554	3.3	221.1	76.6	76.6	0.000502873	0.000849979	0.000847458	0.00120337	0.208458	0.0156454	0.0155844	0.0182019
HexNAc(4)Hex(5)Fuc(3)NeuAc(1)	[R].dINSQQELQnITTDTR.[F]_N-Term(TMTpro); N10(HexNAc(4)Hex(5)Fuc(3)NeuAc(1))	957	PTPRF	0.99906	0.998407	1.88065	2.79611e-05	[R].dINSQQELQnITTDTR.[F]_N-Term(TMTpro); N10(HexNAc(4)Hex(5)Fuc(3)NeuAc(1))	1984	P10586	High	Unambiguous	0	5	907.397	4532.96	4531.96	219.17	0.19866	17.5598	51.1	117.039	3.82	426.2	347.4	54.6	0.000152796	7.38152e-06	0	0	0.00150256	0.000143702	0	0
HexNAc(4)Hex(5)Fuc(3)NeuAc(1)	[K].nATYGYVLDDPDPDDGFNYk.[Q]_N-Term(TMTpro); N1(HexNAc(4)Hex(5)Fuc(3)NeuAc(1)); K20(TMTpro)	131	CALU	2.49616	0.000754503	1.87793	5.10093e-06	[K].nATYGYVLDDPDPDDGFNYk.[Q]_N-Term(TMTpro); N1(HexNAc(4)Hex(5)Fuc(3)NeuAc(1)); K20(TMTpro)	380	O43852	High	Unambiguous	0	4	1310.33	5238.29	5239.24	-181.68	-0.23797	0	22.6	155.517	9.37	640.9	529.5	529.5	4.30882e-10	4.54427e-11	0	0	6.19116e-07	6.4206e-08	0	0
HexNAc(6)Hex(7)Fuc(1)NeuAc(1)	[K].mnDTIFGFTMEER.[S]_N-Term(TMTpro); N2(HexNAc(6)Hex(7)Fuc(1)NeuAc(1))	368	TCN1	0.575753	0.0135785	1.87664	1.98828e-05	[K].mnDTIFGFTMEER.[S]_N-Term(TMTpro); N2(HexNAc(6)Hex(7)Fuc(1)NeuAc(1))	2778	P20061	High	Unambiguous	0	3	1562.65	4685.93	4684.9	220.67	0.3446	0	40.2	165.506	5.48	422.1	253.9	253.9	3.29559e-06	3.13311e-07	0	0	0.00175384	0.000170876	0	0
HexNAc(4)Hex(5)	[R].snTSQLAFLLYNDQPPQPSk.[A]_N-Term(TMTpro); N2(HexNAc(4)Hex(5)); K20(TMTpro)	85	DNASE2	0.731678	0.0935709	1.87372	1.16033e-05	[R].snTSQLAFLLYNDQPPQPSk.[A]_N-Term(TMTpro); N2(HexNAc(4)Hex(5)); K20(TMTpro)	34	O00115	High	Unambiguous	0	4	1120.28	4478.09	4479.12	-229.71	-0.25722	0	47.3	145.21	3.73	465.2	332.4	332.4	0.000186477	9.21599e-06	0	0	0.00185314	0.000210524	0	0
HexNAc(1)Hex(1)NeuAc(1)	[R].sFPDQFStGEPPALDEVPEVR.[A]_N-Term(TMTpro); T8(HexNAc(1)Hex(1)NeuAc(1))	219	CPD	0.793425	0.332852	1.87061	5.0351e-05	[R].sFPDQFStGEPPALDEVPEVR.[A]_N-Term(TMTpro); T8(HexNAc(1)Hex(1)NeuAc(1))	614	O75976	High	Unambiguous	0	3	1093.19	3277.56	3277.53	8.91	0.00973	0	22.7	144.276	7.12	449.9	226.6	1.2	7.57151e-08	0.000165563	0.000151976	0.000314465	6.43747e-07	0.00017301	0.000157903	0.000318471
HexNAc(4)Hex(5)NeuAc(2)	[R].vDIPQQPmGIIAVAnDTNScELSPcR.[I]_N-Term(TMTpro); M8(Oxidation); N15(HexNAc(4)Hex(5)NeuAc(2)); C20(Carbamidomethyl); C25(Carbamidomethyl)	2458	LRP1	1.09765	0.621876	1.86899	4.18137e-05	[R].vDIPQQPmGIIAVAnDTNScELSPcR.[I]_N-Term(TMTpro); M8(Oxidation); N15(HexNAc(4)Hex(5)NeuAc(2)); C20(Carbamidomethyl); C25(Carbamidomethyl)	3816	Q07954	High	Unambiguous	0	5	1082.87	5410.34	5410.33	0.48	0.00052	17.6869	68.7	145.646	10.1	659	531.5	16.5	7.86402e-11	1.07323e-11	0	0	4.19241e-08	5.84465e-09	0	0
HexNAc(6)Hex(6)NeuAc(1)	[K].nATYGYVLDDPDPDDGFNYk.[Q]_N-Term(TMTpro); N1(HexNAc(6)Hex(6)NeuAc(1)); K20(TMTpro)	131	CALU	0.837541	0.272969	1.86508	2.24168e-05	[K].nATYGYVLDDPDPDDGFNYk.[Q]_N-Term(TMTpro); N1(HexNAc(6)Hex(6)NeuAc(1)); K20(TMTpro)	389	O43852	High	Unambiguous	0	5	1074.86	5370.26	5369.28	182.19	0.19565	26.3024	60.1	138.873	1.9	286.6	153.5	34	0.0126276	0.00476821	0.00456274	0.00587002	0.866803	0.180683	0.180648	0.198745
HexNAc(5)Hex(6)Fuc(1)NeuAc(2)	[R].kDnTTVTR.[L]_N-Term(TMTpro); K1(TMTpro); N3(HexNAc(5)Hex(6)Fuc(1)NeuAc(2))	247	LAMP1	0.561685	0.0101497	1.85809	8.12024e-06	[R].kDnTTVTR.[L]_N-Term(TMTpro); K1(TMTpro); N3(HexNAc(5)Hex(6)Fuc(1)NeuAc(2))	2075	P11279	High	Unambiguous	1	4	1065.73	4259.89	4258.87	238.85	0.25431	11.4871	155.3	47.831	5.73	473	253.8	3.8	1.87433e-06	1.63434e-07	0	0	0.000998229	8.64696e-05	0	0
HexNAc(7)Hex(8)Fuc(1)NeuAc(2)	[R].fQLLnFSSSELk.[V]_N-Term(TMTpro); N5(HexNAc(7)Hex(8)Fuc(1)NeuAc(2)); K12(TMTpro)	97	CADM1	1.95401	0.00357128	1.85552	2.31968e-06	[R].fQLLnFSSSELk.[V]_N-Term(TMTpro); N5(HexNAc(7)Hex(8)Fuc(1)NeuAc(2)); K12(TMTpro)	5301	Q9BY67	High	Unambiguous	0	5	1094.48	5468.37	5467.38	180.74	0.19763	0	17	166.823	5.55	460.3	278.8	75.7	2.8162e-06	3.18664e-07	0	0	0.00403019	0.00178811	0.001716	0.00274914
HexNAc(5)Hex(5)Fuc(1)NeuAc(1)	[K].nATYGYVLDDPDPDDGFNYk.[Q]_N-Term(TMTpro); N1(HexNAc(5)Hex(5)Fuc(1)NeuAc(1)); K20(TMTpro)	131	CALU	1.10288	0.631978	1.85156	7.48165e-05	[K].nATYGYVLDDPDPDDGFNYk.[Q]_N-Term(TMTpro); N1(HexNAc(5)Hex(5)Fuc(1)NeuAc(1)); K20(TMTpro)	345	O43852	High	Unambiguous	0	4	1288.05	5149.17	5150.21	-200.88	-0.25864	0	17.2	158.444	3.59	396.7	297.3	79.1	0.000254636	1.52027e-05	0	0	0.11877	0.0100946	0.0100915	0.0135593
HexNAc(5)Hex(6)Fuc(1)NeuAc(1)	[R].gHcWGPGPTQcVncSQFLR.[G]_N-Term(TMTpro); C3(Carbamidomethyl); C11(Carbamidomethyl); N13(HexNAc(5)Hex(6)Fuc(1)NeuAc(1)); C14(Carbamidomethyl)	518	ERBB2	0.825716	0.390404	1.85119	5.43558e-05	[R].gHcWGPGPTQcVncSQFLR.[G]_N-Term(TMTpro); C3(Carbamidomethyl); C11(Carbamidomethyl); N13(HexNAc(5)Hex(6)Fuc(1)NeuAc(1)); C14(Carbamidomethyl)	837	P04626	High	Unambiguous	0	4	1248.53	4991.1	4990.05	209.37	0.26119	0	76.4	97.2519	9.73	602.2	391	27.3	1.86652e-10	2.26212e-11	0	0	1.37688e-07	1.72637e-08	0	0
HexNAc(7)Hex(7)	[K].dnATEEEILVYLEk.[T]_N-Term(TMTpro); N2(HexNAc(7)Hex(7)); K14(TMTpro)	79	PSAP	1.00647	0.966894	1.84953	3.79808e-05	[K].dnATEEEILVYLEk.[T]_N-Term(TMTpro); N2(HexNAc(7)Hex(7)); K14(TMTpro)	1640	P07602	High	Unambiguous	0	5	966.647	4829.21	4830.16	-197.86	-0.19114	9.22981	30.1	174.735	2.61	389.2	188	188	0.00245177	0.0055517	0.00553633	0.00699301	0.276128	0.0159114	0.0158895	0.0166389
HexNAc(6)Hex(5)Fuc(1)NeuAc(2)	[K].dnATEEEILVYLEk.[T]_N-Term(TMTpro); N2(HexNAc(6)Hex(5)Fuc(1)NeuAc(2)); K14(TMTpro)	79	PSAP	0.846311	0.341086	1.84935	2.97747e-06	[K].dnATEEEILVYLEk.[T]_N-Term(TMTpro); N2(HexNAc(6)Hex(5)Fuc(1)NeuAc(2)); K14(TMTpro)	1564	P07602	High	Unambiguous	0	4	1258.57	5031.25	5031.23	5.35	0.00673	9.83649	53.2	174.616	5.08	541.5	186.2	186.2	8.33662e-06	0.000498753	0.000486618	0.000862069	0.00199259	0.000664011	0.000437254	0.000772797
HexNAc(6)Hex(7)NeuAc(1)	[K].nGTNDGDYVFLTGEDSYLnFTk.[I]_N-Term(TMTpro); N1(Deamidated); N19(HexNAc(6)Hex(7)NeuAc(1)); K22(TMTpro)	206	SCARB2	1.16832	0.408778	1.84584	0.00500958	[K].nGTNDGDYVFLTGEDSYLnFTk.[I]_N-Term(TMTpro); N1(Deamidated); N19(HexNAc(6)Hex(7)NeuAc(1)); K22(TMTpro)	4197	Q14108	High	Unambiguous	0	4	1431.6	5723.39	5723.44	-9.34	-0.01336	0	23.8	148.915	5.01	289.8	185.7	0	9.78016e-06	9.11262e-07	0	0	0.00534264	0.0024975	0.00248016	0.00319285
HexNAc(4)Hex(5)Fuc(1)NeuAc(1)	[K].yLGnATAIFFLPDEGk.[L]_N-Term(TMTpro); N4(HexNAc(4)Hex(5)Fuc(1)NeuAc(1)); K16(TMTpro)	268	SERPINA1	0.634609	0.074604	1.84111	0.00149851	[K].yLGnATAIFFLPDEGk.[L]_N-Term(TMTpro); N4(HexNAc(4)Hex(5)Fuc(1)NeuAc(1)); K16(TMTpro)	705	P01009	High	Unambiguous	0	4	1106.77	4424.07	4424.04	6.76	0.00748	18.8122	51.8	162.758	10.7	720.4	476.9	28.3	1.99378e-11	2.04384e-12	0	0	3.11119e-09	3.02285e-10	0	0
HexNAc(3)Hex(6)Fuc(1)NeuAc(1)	[K].fPDEEGAcQPcPIncTHScVDLDDk.[G]_N-Term(TMTpro); C8(Carbamidomethyl); C11(Carbamidomethyl); N14(HexNAc(3)Hex(6)Fuc(1)NeuAc(1)); C15(Carbamidomethyl); C19(Carbamidomethyl); K25(TMTpro)	616	ERBB2	0.947452	0.789927	1.84044	5.31923e-06	[K].fPDEEGAcQPcPIncTHScVDLDDk.[G]_N-Term(TMTpro); C8(Carbamidomethyl); C11(Carbamidomethyl); N14(HexNAc(3)Hex(6)Fuc(1)NeuAc(1)); C15(Carbamidomethyl); C19(Carbamidomethyl); K25(TMTpro)	885	P04626	High	Unambiguous	0	5	1119.27	5592.34	5591.31	184.54	0.20636	23.9012	105.4	106.919	5.3	317.9	204.1	204.1	5.04817e-06	4.48496e-07	0	0	0.00371012	0.00152905	0.00146771	0.002185
HexNAc(1)	[K].gQTEIQVNcPPAVTEnk.[T]_N-Term(TMTpro); C9(Carbamidomethyl); N16(HexNAc(1)); K17(TMTpro)	56	SYPL1	0.948102	0.73533	1.83769	5.54933e-06	[K].gQTEIQVNcPPAVTEnk.[T]_N-Term(TMTpro); C9(Carbamidomethyl); N16(HexNAc(1)); K17(TMTpro)	4345	Q16563	High	Unambiguous	0	3	899.477	2696.42	2696.41	3.99	0.00358	0	226	85.286	14.38	870.7	726.8	9.2	4.13753e-15	6.27283e-16	0	0	2.20577e-12	3.34898e-13	0	0
HexNAc(5)Hex(6)Fuc(3)NeuGc(1)	[K].iYNTPSASYLEVTPDSENDFGNYncTAVNR.[I]_N-Term(TMTpro); N24(HexNAc(5)Hex(6)Fuc(3)NeuGc(1)); C25(Carbamidomethyl)	465	NCAM1	1.73565	0.0363899	1.8337	0.000142326	[K].iYNTPSASYLEVTPDSENDFGNYncTAVNR.[I]_N-Term(TMTpro); N24(HexNAc(5)Hex(6)Fuc(3)NeuGc(1)); C25(Carbamidomethyl)	2452	P13591	High	Unambiguous	0	5	1290.74	6449.68	6448.69	153.21	0.1976	0	20.6	148.41	2.62	201.4	102.8	35.4	0.00240522	0.00201776	0.00194477	0.00278396	0.556894	0.0365022	0.0363709	0.0364742
HexNAc(6)Hex(7)Fuc(4)NeuGc(1)	[K].dLNGNVFQDAVFnQTVTVIER.[E]_N-Term(TMTpro); N13(HexNAc(6)Hex(7)Fuc(4)NeuGc(1))	179	SSR1	0.707017	0.0727978	1.83321	3.94893e-05	[K].dLNGNVFQDAVFnQTVTVIER.[E]_N-Term(TMTpro); N13(HexNAc(6)Hex(7)Fuc(4)NeuGc(1))	3071	P43307	High	Unambiguous	0	4	1482.9	5928.56	5927.57	167.21	0.24779	0	54.7	137.533	5.76	552.5	383.9	209	1.73707e-06	1.76948e-07	0	0	1.71613e-05	1.97407e-06	0	0
HexNAc(4)Hex(6)Fuc(1)NeuAc(1)	[K].scGEcIQAGPNcGWcTnSTFLQEGmPTSAR.[C]_N-Term(TMTpro); C2(Carbamidomethyl); C5(Carbamidomethyl); C12(Carbamidomethyl); C15(Carbamidomethyl); N17(HexNAc(4)Hex(6)Fuc(1)NeuAc(1)); M25(Oxidation)	34	ITGB1	1.87336	0.00303117	1.83307	0.00044998	[K].scGEcIQAGPNcGWcTnSTFLQEGmPTSAR.[C]_N-Term(TMTpro); C2(Carbamidomethyl); C5(Carbamidomethyl); C12(Carbamidomethyl); C15(Carbamidomethyl); N17(HexNAc(4)Hex(6)Fuc(1)NeuAc(1)); M25(Oxidation)	1356	P05556	High	Unambiguous	0	6	987.242	5918.42	5918.38	6.29	0.0062	0	25.5	135.026	9.74	507.6	416.3	33.9	1.80274e-10	2.16636e-11	0	0	1.32983e-07	1.60705e-08	0	0
HexNAc(6)Hex(3)Fuc(1)NeuAc(1)NeuGc(1)	[K].gcSSSTSVLLTLDNNVVnGSSPAIR.[T]_N-Term(TMTpro); C2(Carbamidomethyl); N18(HexNAc(6)Hex(3)Fuc(1)NeuAc(1)NeuGc(1))	231	THBS1	2.02104	0.00104417	1.83256	4.60834e-06	[K].gcSSSTSVLLTLDNNVVnGSSPAIR.[T]_N-Term(TMTpro); C2(Carbamidomethyl); N18(HexNAc(6)Hex(3)Fuc(1)NeuAc(1)NeuGc(1))	1825	P07996	High	Unambiguous	0	5	1061.29	5302.4	5301.35	198.2	0.21014	0	36	158.347	2.99	242.9	136.7	136.7	0.00102992	0.00206612	0.0020429	0.00284738	0.591665	0.052471	0.0523273	0.0641026
HexNAc(4)Hex(6)Fuc(2)	[K].nATYGYVLDDPDPDDGFNYk.[Q]_N-Term(TMTpro); N1(HexNAc(4)Hex(6)Fuc(2)); K20(TMTpro)	131	CALU	0.683799	0.0337876	1.82781	4.33697e-06	[K].nATYGYVLDDPDPDDGFNYk.[Q]_N-Term(TMTpro); N1(HexNAc(4)Hex(6)Fuc(2)); K20(TMTpro)	335	O43852	High	Unambiguous	0	4	1242.05	4965.19	4964.14	211.22	0.26213	0	62.5	122.419	8.18	549.5	446.1	446.1	6.59575e-09	7.49723e-10	0	0	9.47707e-06	1.07523e-06	0	0
HexNAc(9)Hex(10)Fuc(1)	[R].fQLLnFSSSELk.[V]_N-Term(TMTpro); N5(HexNAc(9)Hex(10)Fuc(1)); K12(TMTpro)	97	CADM1	0.687813	0.0576409	1.82753	5.55507e-06	[R].fQLLnFSSSELk.[V]_N-Term(TMTpro); N5(HexNAc(9)Hex(10)Fuc(1)); K12(TMTpro)	5298	Q9BY67	High	Unambiguous	0	4	1404.36	5614.42	5615.46	-185.32	-0.26016	0	57.5	147.013	5.54	485.7	285	285	2.87032e-06	2.64489e-07	0	0	0.00211289	0.00105152	0.00104058	0.00156617
HexNAc(4)Hex(6)Fuc(3)	[K].qVHFFVnASDVDNVk.[A]_N-Term(TMTpro); Q1(Gln->pyro-Glu); N7(HexNAc(4)Hex(6)Fuc(3)); K15(TMTpro)	67	CPB2	1.94784	0.00148747	1.82554	1.59905e-05	[K].qVHFFVnASDVDNVk.[A]_N-Term(TMTpro); Q1(Gln->pyro-Glu); N7(HexNAc(4)Hex(6)Fuc(3)); K15(TMTpro)	5049	Q96IY4	High	Unambiguous	0	4	1134.02	4533.07	4533.05	6.03	0.00683	0	55.8	144.501	1.67	452.8	114.6	114.6	0.021378	0.00702839	0.00702444	0.011138	0.0320555	0.00597238	0.00594354	0.00880282
HexNAc(5)Hex(6)Fuc(3)NeuAc(1)	[R].vDDEmPQHAVLSGPNLFINnLnk.[T]_N-Term(TMTpro); M5(Oxidation); N20(Deamidated); N22(HexNAc(5)Hex(6)Fuc(3)NeuAc(1)); K23(TMTpro)	283	CADM1	1.37448	0.135631	1.82393	1.39766e-05	[R].vDDEmPQHAVLSGPNLFINnLnk.[T]_N-Term(TMTpro); M5(Oxidation); N20(Deamidated); N22(HexNAc(5)Hex(6)Fuc(3)NeuAc(1)); K23(TMTpro)	5290	Q9BY67	High	Unambiguous	0	4	1477.91	5908.6	5907.65	160.46	0.23699	0	41.8	156.465	3.54	426.3	236.6	1.6	0.000291703	1.75017e-05	0	0	0.133728	0.0115481	0.0115373	0.0157819
HexNAc(7)Hex(7)Fuc(1)	[R].lGQAPANWYnDTYPLSPPQR.[T]_N-Term(TMTpro); N10(HexNAc(7)Hex(7)Fuc(1))	79	CANT1	1.65976	0.0928218	1.81967	2.06015e-05	[R].lGQAPANWYnDTYPLSPPQR.[T]_N-Term(TMTpro); N10(HexNAc(7)Hex(7)Fuc(1))	4845	Q8WVQ1	High	Unambiguous	0	5	1059.47	5293.32	5294.3	-185.75	-0.19668	19.6489	57.3	149.508	5.17	387.5	268.4	268.4	6.79885e-06	6.29709e-07	0	0	0.00361145	0.000761325	0.000747664	0.00115674
HexNAc(5)Hex(6)Fuc(3)	[K].enTSDPSLVIAFGR.[G]_N-Term(TMTpro); N2(HexNAc(5)Hex(6)Fuc(3))	83	LAMP1	0.679993	0.0402465	1.81803	1.45944e-05	[K].enTSDPSLVIAFGR.[G]_N-Term(TMTpro); N2(HexNAc(5)Hex(6)Fuc(3))	2117	P11279	High	Unambiguous	0	3	1412.64	4235.89	4235.85	8.67	0.01224	0	96.2	144.233	3.63	375.1	157.1	157.1	0.000231956	1.36905e-05	0	0	0.109358	0.0089172	0.00889171	0.0121892
HexNAc(6)Hex(6)Fuc(1)NeuAc(1)	[R].gHcWGPGPTQcVncSQFLR.[G]_N-Term(TMTpro); C3(Carbamidomethyl); C11(Carbamidomethyl); N13(HexNAc(6)Hex(6)Fuc(1)NeuAc(1)); C14(Carbamidomethyl)	518	ERBB2	0.716647	0.098862	1.8139	7.30537e-05	[R].gHcWGPGPTQcVncSQFLR.[G]_N-Term(TMTpro); C3(Carbamidomethyl); C11(Carbamidomethyl); N13(HexNAc(6)Hex(6)Fuc(1)NeuAc(1)); C14(Carbamidomethyl)	849	P04626	High	Unambiguous	0	4	1299.05	5193.17	5193.13	6.78	0.00881	0	54.9	98.4688	8.39	579.7	442.9	26.5	4.11124e-09	4.45984e-10	0	0	3.03274e-06	3.54279e-07	0	0
HexNAc(2)Hex(3)	[K].gSLSYLnVTRk.[A]_N-Term(TMTpro); N7(HexNAc(2)Hex(3)); K11(TMTpro)	257	CTSD	1.52659	0.0143399	1.8139	0.0125589	[K].gSLSYLnVTRk.[A]_N-Term(TMTpro); N7(HexNAc(2)Hex(3)); K11(TMTpro)	1535	P07339	High	Unambiguous	1	3	913.482	2738.43	2738.42	3.86	0.00352	40.9369	352.5	87.5704	4.49	393.1	197.4	197.4	3.2078e-05	4.13396e-07	0	0	0.000928316	1.18016e-05	0	0
HexNAc(5)Hex(6)Fuc(3)NeuAc(1)	[R].vDDEmPQHAVLSGPNLFINNLnk.[T]_N-Term(TMTpro); M5(Oxidation); N22(HexNAc(5)Hex(6)Fuc(3)NeuAc(1)); K23(TMTpro)	283	CADM1	1.39559	0.0887447	1.81146	1.24516e-05	[R].vDDEmPQHAVLSGPNLFINNLnk.[T]_N-Term(TMTpro); M5(Oxidation); N22(HexNAc(5)Hex(6)Fuc(3)NeuAc(1)); K23(TMTpro)	5302	Q9BY67	High	Unambiguous	0	5	1182.34	5907.68	5906.67	171.91	0.20308	27.4013	46.8	157.701	5.23	515.6	199.4	40.9	5.83426e-06	5.36509e-07	0	0	0.00310067	0.000393546	0.000380807	0.000595948
HexNAc(6)Hex(4)	[K].nVTEYDGQDAcGSNSWNmVDVDLPPNk.[D]_N-Term(TMTpro); N1(HexNAc(6)Hex(4)); C11(Carbamidomethyl); M18(Oxidation); K27(TMTpro)	534	IGF1R	0.909928	0.567803	1.80831	1.5245e-05	[K].nVTEYDGQDAcGSNSWNmVDVDLPPNk.[D]_N-Term(TMTpro); N1(HexNAc(6)Hex(4)); C11(Carbamidomethyl); M18(Oxidation); K27(TMTpro)	1838	P08069	High	Unambiguous	0	5	1103.89	5515.42	5516.39	-175.11	-0.19319	0	37.1	144.059	3.15	398	204.4	204.4	0.000701271	0.000898473	0.000893655	0.00148295	0.00689549	0.00353232	0.00347705	0.00482833
HexNAc(2)Hex(4)	[K].gSLSYLnVTRk.[A]_N-Term(TMTpro); N7(HexNAc(2)Hex(4)); K11(TMTpro)	257	CTSD	0.747071	0.0936582	1.80501	0.0292041	[K].gSLSYLnVTRk.[A]_N-Term(TMTpro); N7(HexNAc(2)Hex(4)); K11(TMTpro)	1549	P07339	High	Unambiguous	1	3	967.505	2900.5	2900.47	8.72	0.00843	0	484.9	84.5472	3.49	356.9	195.7	195.7	0.000322645	0.00225289	0.00224782	0.00232693	0.0187224	0.00316183	0.00315638	0.00627138
HexNAc(1)	[K].qLSVPEFISLPVGtVENQQGQDIDDNWVk.[D]_N-Term(TMTpro); T14(HexNAc(1)); K29(TMTpro)	252	SDF4	0.839364	0.312676	1.79998	7.63218e-06	[K].qLSVPEFISLPVGtVENQQGQDIDDNWVk.[D]_N-Term(TMTpro); T14(HexNAc(1)); K29(TMTpro)	5235	Q9BRK5	High	Unambiguous	0	4	1017.54	4067.13	4067.11	3.73	0.00379	0	42.2	163.323	21.62	953.2	885.2	7.2	2.4078e-22	3.51504e-23	0	0	1.23012e-20	1.79209e-21	0	0
HexNAc(4)Hex(5)Fuc(3)NeuAc(1)	[K].scGEcIQAGPNcGWcTnSTFLQEGmPTSAR.[C]_N-Term(TMTpro); C2(Carbamidomethyl); C5(Carbamidomethyl); C12(Carbamidomethyl); C15(Carbamidomethyl); N17(HexNAc(4)Hex(5)Fuc(3)NeuAc(1)); M25(Oxidation)	34	ITGB1	2.79477	9.24588e-05	1.79934	0.0189551	[K].scGEcIQAGPNcGWcTnSTFLQEGmPTSAR.[C]_N-Term(TMTpro); C2(Carbamidomethyl); C5(Carbamidomethyl); C12(Carbamidomethyl); C15(Carbamidomethyl); N17(HexNAc(4)Hex(5)Fuc(3)NeuAc(1)); M25(Oxidation)	981	P05556	High	Unambiguous	0	4	1512.63	6047.49	6048.44	-157.84	-0.23868	0	12.9	145.625	6.29	355.2	244.5	244.5	5.18772e-07	4.67862e-08	0	0	0.000382537	3.19401e-05	0	0
HexNAc(5)Hex(6)NeuAc(1)	[R].vFPQVnVTk.[M]_N-Term(TMTpro); N6(HexNAc(5)Hex(6)NeuAc(1)); K9(TMTpro)	256	NAGLU	0.636938	0.239876	1.79611	0.00015083	[R].vFPQVnVTk.[M]_N-Term(TMTpro); N6(HexNAc(5)Hex(6)NeuAc(1)); K9(TMTpro)	3280	P54802	High	Unambiguous	0	4	980.464	3918.84	3918.81	5.98	0.00586	32.813	51.1	120.81	1.87	354.1	106.5	106.5	0.0136126	0.00895615	0.00895338	0.00787815	0.679001	0.0798705	0.0797844	0.0938157
HexNAc(3)Hex(5)	[R].tFNYnFSALANTVTLAGGPSFTSk.[G]_N-Term(TMTpro); N5(HexNAc(3)Hex(5)); K24(TMTpro)	668	ELAPOR1	0.630335	0.0259748	1.78891	7.43681e-06	[R].tFNYnFSALANTVTLAGGPSFTSk.[G]_N-Term(TMTpro); N5(HexNAc(3)Hex(5)); K24(TMTpro)	4567	Q6UXG2	High	Unambiguous	0	4	1135.05	4537.2	4536.16	229.13	0.25984	26.0687	180.8	156.942	9.18	608	499	499	6.56251e-10	3.75216e-11	0	0	1.02404e-07	5.58949e-09	0	0
HexNAc(4)Hex(6)NeuAc(1)	[K].vPESENNkTSnSSQVSnEQDk.[I]_N-Term(TMTpro); K8(TMTpro); N11(HexNAc(4)Hex(6)NeuAc(1)); N17(Deamidated); K21(TMTpro)	240	MIA3	2.64927	0.000309158	1.78584	0.000177733	[K].vPESENNkTSnSSQVSnEQDk.[I]_N-Term(TMTpro); K8(TMTpro); N11(HexNAc(4)Hex(6)NeuAc(1)); N17(Deamidated); K21(TMTpro)	4421	Q5JRA6	High	Unambiguous	1	5	1062.89	5310.42	5310.38	6.37	0.00677	7.39826	47.8	160.458	2.09	266.1	69.9	2.8	0.00807458	0.00560472	0.00557185	0.00863821	0.91715	0.276736	0.27664	0.310752
HexNAc(2)Hex(2)	[K].ySVAnDTGFVDIPk.[Q]_N-Term(TMTpro); N5(HexNAc(2)Hex(2)); K14(TMTpro)	217	CTSL	0.953765	0.777752	1.78327	4.35936e-06	[K].ySVAnDTGFVDIPk.[Q]_N-Term(TMTpro); N5(HexNAc(2)Hex(2)); K14(TMTpro)	1758	P07711	High	Unambiguous	0	3	955.484	2864.44	2864.43	1.4	0.00134	0	482.7	117.769	18.9	886.7	760.1	760.1	1.24502e-19	1.60524e-20	0	0	6.3607e-18	8.18785e-19	0	0
HexNAc(4)Hex(6)Fuc(1)NeuAc(1)	[R].wLcDGDNDcGNSEDESnATcSAR.[T]_N-Term(TMTpro); C3(Carbamidomethyl); C9(Carbamidomethyl); N17(HexNAc(4)Hex(6)Fuc(1)NeuAc(1)); C20(Carbamidomethyl)	912	LRP1	2.15954	0.00469514	1.78191	0.000742394	[R].wLcDGDNDcGNSEDESnATcSAR.[T]_N-Term(TMTpro); C3(Carbamidomethyl); C9(Carbamidomethyl); N17(HexNAc(4)Hex(6)Fuc(1)NeuAc(1)); C20(Carbamidomethyl)	3660	Q07954	High	Unambiguous	0	4	1290.75	5159.97	5158.95	196.86	0.2539	0	11	177.182	6.21	425.2	335.8	39.9	6.1657e-07	5.46337e-08	0	0	0.00045462	3.91173e-05	0	0
HexNAc(6)Hex(9)Fuc(1)NeuAc(2)	[K].dVTVIEGEVATIScQVnk.[S]_N-Term(TMTpro); C14(Carbamidomethyl); N17(HexNAc(6)Hex(9)Fuc(1)NeuAc(2)); K18(TMTpro)	51	CADM1	1.16452	0.482266	1.78116	0.000175131	[K].dVTVIEGEVATIScQVnk.[S]_N-Term(TMTpro); C14(Carbamidomethyl); N17(HexNAc(6)Hex(9)Fuc(1)NeuAc(2)); K18(TMTpro)	5268	Q9BY67	High	Unambiguous	0	5	1196.14	5976.66	5975.6	177.06	0.21161	16.986	36	160.228	2.74	267.5	178.3	178.3	0.00179966	0.00203903	0.00203252	0.00337025	0.48628	0.0308762	0.0308333	0.0400844
HexNAc(4)Hex(5)Fuc(3)NeuAc(1)	[R].vAQPGInYALGTnVSYPNNLLR.[N]_N-Term(TMTpro); N7(Deamidated); N13(HexNAc(4)Hex(5)Fuc(3)NeuAc(1))	192	B4GAT1	1.06581	0.738989	1.77726	0.00010256	[R].vAQPGInYALGTnVSYPNNLLR.[N]_N-Term(TMTpro); N7(Deamidated); N13(HexNAc(4)Hex(5)Fuc(3)NeuAc(1))	319	O43505	High	Unambiguous	0	5	1007.27	5032.34	5031.29	208.63	0.20994	0	30.5	147.32	3.97	482	329	105.9	0.000105965	5.74963e-06	0	0	0.000352644	3.03817e-05	0	0
HexNAc(7)Hex(7)Fuc(1)NeuAc(2)	[R].sScGkEnTSDPSLVIAFGR.[G]_N-Term(TMTpro); C3(Carbamidomethyl); K5(TMTpro); N7(HexNAc(7)Hex(7)Fuc(1)NeuAc(2))	78	LAMP1	1.10591	0.616578	1.77403	7.35118e-06	[R].sScGkEnTSDPSLVIAFGR.[G]_N-Term(TMTpro); C3(Carbamidomethyl); K5(TMTpro); N7(HexNAc(7)Hex(7)Fuc(1)NeuAc(2))	2215	P11279	High	Unambiguous	1	5	1184.53	5918.6	5917.56	176.38	0.20875	33.7931	67.4	121.286	2.66	359.4	139.4	139.4	0.00221226	0.0023175	0.00230747	0.00382226	0.537394	0.0317416	0.0317329	0.0414573
HexNAc(6)Hex(7)Fuc(1)	[R].lGQAPANWYnDTYPLSPPQR.[T]_N-Term(TMTpro); N10(HexNAc(6)Hex(7)Fuc(1))	79	CANT1	1.18656	0.351161	1.77184	3.67778e-05	[R].lGQAPANWYnDTYPLSPPQR.[T]_N-Term(TMTpro); N10(HexNAc(6)Hex(7)Fuc(1))	4844	Q8WVQ1	High	Unambiguous	0	5	1018.85	5090.21	5091.22	-197.98	-0.2016	29.3104	25	149.484	7.58	561.7	414.8	414.8	2.62466e-08	2.2543e-09	0	0	1.39922e-05	1.32301e-06	0	0
HexNAc(5)Hex(5)NeuAc(1)	[K].dnATEEEILVYLEk.[T]_N-Term(TMTpro); N2(HexNAc(5)Hex(5)NeuAc(1)); K14(TMTpro)	79	PSAP	1.06074	0.732187	1.75931	7.7593e-05	[K].dnATEEEILVYLEk.[T]_N-Term(TMTpro); N2(HexNAc(5)Hex(5)NeuAc(1)); K14(TMTpro)	1685	P07602	High	Unambiguous	0	4	1098.25	4389.97	4390.99	-232.55	-0.25528	0	18.7	176.384	1.73	409.2	126.9	126.9	0.0187125	0.00658895	0.00652774	0.00918836	0.814209	0.142857	0.142797	0.167543
HexNAc(6)Hex(7)Fuc(1)NeuAc(1)	[K].dFEDLYTPVnGSIVIVR.[A]_N-Term(TMTpro); N10(HexNAc(6)Hex(7)Fuc(1)NeuAc(1))	242	TFRC	0.994037	0.971975	1.7589	0.000306802	[K].dFEDLYTPVnGSIVIVR.[A]_N-Term(TMTpro); N10(HexNAc(6)Hex(7)Fuc(1)NeuAc(1))	818	P02786	High	Unambiguous	0	5	1007.06	5031.25	5031.21	8.2	0.00825	11.5175	79.8	146.248	2.87	292	103.7	103.7	0.00135474	0.00237047	0.00230187	0.0033241	0.65536	0.0806452	0.0806003	0.0952586
HexNAc(2)Hex(8)	[K].fAEInGSALcSYNLk.[P]_N-Term(TMTpro); N5(HexNAc(2)Hex(8)); C10(Carbamidomethyl); K15(TMTpro)	131	SLC44A1	1.72058	0.0170833	1.7569	0.000466228	[K].fAEInGSALcSYNLk.[P]_N-Term(TMTpro); N5(HexNAc(2)Hex(8)); C10(Carbamidomethyl); K15(TMTpro)	4855	Q8WWI5	High	Unambiguous	0	4	1000.21	3997.84	3997.81	6.34	0.00634	0	37.4	120.935	10.92	877.8	690.6	690.6	1.21164e-11	1.24617e-12	0	0	1.16776e-10	2.13478e-11	0	0
HexNAc(10)Hex(10)Fuc(1)	[R].fQLLnFSSSELk.[V]_N-Term(TMTpro); N5(HexNAc(10)Hex(10)Fuc(1)); K12(TMTpro)	97	CADM1	0.870322	0.410609	1.75623	1.02613e-05	[R].fQLLnFSSSELk.[V]_N-Term(TMTpro); N5(HexNAc(10)Hex(10)Fuc(1)); K12(TMTpro)	5317	Q9BY67	High	Unambiguous	0	4	1455.13	5817.5	5818.54	-177.97	-0.25888	0	31	144.448	5.81	519.1	288.6	288.6	1.55084e-06	1.70329e-07	0	0	0.000850839	0.000104172	0	0
HexNAc(6)Hex(7)NeuAc(3)	[K].nGTNDGDYVFLTGEDSYLnFTk.[I]_N-Term(TMTpro); N1(Deamidated); N19(HexNAc(6)Hex(7)NeuAc(3)); K22(TMTpro)	206	SCARB2	1.6226	0.0589307	1.7552	0.00206637	[K].nGTNDGDYVFLTGEDSYLnFTk.[I]_N-Term(TMTpro); N1(Deamidated); N19(HexNAc(6)Hex(7)NeuAc(3)); K22(TMTpro)	4194	Q14108	High	Unambiguous	0	5	1261.92	6305.58	6305.64	-8.78	-0.01108	0	19	149.826	2.49	217.8	124.7	0	0.00326232	0.00342205	0.00337458	0.00429185	0.631865	0.0585204	0.0584989	0.0607761
HexNAc(2)Hex(9)	[K].vcSNDnk.[T]_N-Term(TMTpro); C2(Carbamidomethyl); N6(HexNAc(2)Hex(9)); K7(TMTpro)	111	SPARC	0.64205	0.0376181	1.75294	1.41176e-05	[K].vcSNDnk.[T]_N-Term(TMTpro); C2(Carbamidomethyl); N6(HexNAc(2)Hex(9)); K7(TMTpro)	1868	P09486	High	Unambiguous	0	3	1103.82	3309.43	3309.41	7.7	0.0085	0	18.3	46.1337	3.53	495.1	197.9	197.9	0.000293564	1.56608e-05	0	0	0.00145719	0.000157914	0	0
HexNAc(6)Hex(7)NeuAc(1)	[R].lGQAPANWYnDTYPLSPPQR.[T]_N-Term(TMTpro); N10(HexNAc(6)Hex(7)NeuAc(1))	79	CANT1	1.52351	0.0745221	1.75154	8.55141e-05	[R].lGQAPANWYnDTYPLSPPQR.[T]_N-Term(TMTpro); N10(HexNAc(6)Hex(7)NeuAc(1))	4843	Q8WVQ1	High	Unambiguous	0	4	1309.57	5235.26	5236.26	-190.34	-0.24916	5.7072	87.1	149.071	3.75	362	230.1	6	0.000178848	9.47184e-06	0	0	0.0865051	0.00751143	0.00747724	0.0104895
HexNAc(5)Hex(6)Fuc(1)	[R].fQLLnFSSSELk.[V]_N-Term(TMTpro); N5(HexNAc(5)Hex(6)Fuc(1)); K12(TMTpro)	97	CADM1	0.455742	0.00489491	1.751	7.09101e-06	[R].fQLLnFSSSELk.[V]_N-Term(TMTpro); N5(HexNAc(5)Hex(6)Fuc(1)); K12(TMTpro)	5312	Q9BY67	High	Unambiguous	0	4	1039.49	4154.95	4154.93	6.31	0.00656	0	43.7	135.405	12.85	827.3	501	501	1.39991e-13	2.07056e-14	0	0	2.18448e-11	3.30924e-12	0	0
HexNAc(3)Hex(6)NeuAc(1)	[R].tSIPTINMEnk.[T]_N-Term(TMTpro); N10(HexNAc(3)Hex(6)NeuAc(1)); K11(TMTpro)	960	ITGA3	1.4184	0.0541877	1.75039	6.40921e-06	[R].tSIPTINMEnk.[T]_N-Term(TMTpro); N10(HexNAc(3)Hex(6)NeuAc(1)); K11(TMTpro)	2926	P26006	High	Unambiguous	0	4	932.936	3728.72	3728.69	7.12	0.00664	0	260.7	110.586	5.52	562.8	320.6	320.6	3.00149e-06	2.18271e-07	0	0	0.000718325	0.000664011	0.000506073	0.000851789
HexNAc(4)Hex(6)Fuc(1)NeuAc(1)	[R].lLNINPnk.[T]_N-Term(TMTpro); N7(HexNAc(4)Hex(6)Fuc(1)NeuAc(1)); K8(TMTpro)	255	LAMP1	0.781922	0.183469	1.7473	6.65105e-05	[R].lLNINPnk.[T]_N-Term(TMTpro); N7(HexNAc(4)Hex(6)Fuc(1)NeuAc(1)); K8(TMTpro)	2199	P11279	High	Unambiguous	0	4	939.701	3755.78	3755.75	9.38	0.00881	18.5723	268.7	111.115	2.86	518	154.4	154.4	0.00139497	0.000707965	0.000639182	0.001221	0.249862	0.0164922	0.0164453	0.020385
HexNAc(5)Hex(7)Fuc(1)NeuAc(2)	[R].kEnSSEIcSNNGEcVcGQcVcR.[K]_N-Term(TMTpro); K1(TMTpro); N3(HexNAc(5)Hex(7)Fuc(1)NeuAc(2)); C8(Carbamidomethyl); C14(Carbamidomethyl); C16(Carbamidomethyl); C19(Carbamidomethyl); C21(Carbamidomethyl)	518	ITGB1	1.75476	0.00864937	1.747	0.0282171	[R].kEnSSEIcSNNGEcVcGQcVcR.[K]_N-Term(TMTpro); K1(TMTpro); N3(HexNAc(5)Hex(7)Fuc(1)NeuAc(2)); C8(Carbamidomethyl); C14(Carbamidomethyl); C16(Carbamidomethyl); C19(Carbamidomethyl); C21(Carbamidomethyl)	1000	P05556	High	Unambiguous	1	4	1534.38	6134.52	6133.47	170.36	0.26122	0	11.3	89.7716	6.56	311.5	264.8	199.9	2.77464e-07	3.90791e-08	0	0	0.000152327	2.23301e-05	0	0
HexNAc(8)Hex(8)	[R].kDnTTVTR.[L]_N-Term(TMTpro); K1(TMTpro); N3(HexNAc(8)Hex(8))	247	LAMP1	0.396431	0.0017624	1.74238	0.000164618	[R].kDnTTVTR.[L]_N-Term(TMTpro); K1(TMTpro); N3(HexNAc(8)Hex(8))	2223	P11279	High	Unambiguous	1	4	1116.51	4463.01	4463.97	-214.64	-0.23954	1.22943	74.1	38.8103	2.13	395.9	72.3	72.3	0.00738372	0.00441014	0.00425758	0.00527241	0.792354	0.096172	0.0961039	0.107644
HexNAc(5)Hex(6)Fuc(1)NeuAc(3)	[K].gQVYPWGNWFQPnR.[T]_N-Term(TMTpro); N13(HexNAc(5)Hex(6)Fuc(1)NeuAc(3))	179	SUMF2	0.746645	0.0994547	1.73986	0.000285234	[K].gQVYPWGNWFQPnR.[T]_N-Term(TMTpro); N13(HexNAc(5)Hex(6)Fuc(1)NeuAc(3))	4708	Q8NBJ7	High	Unambiguous	0	4	1265.52	5059.07	5060.09	-203.21	-0.25706	0	13.9	178.268	3.14	346	151.8	151.8	0.00072923	0.00161095	0.00155219	0.00182039	0.346584	0.0237457	0.0236641	0.0314704
HexNAc(11)Hex(11)NeuAc(1)	[K].fPDEEGAcQPcPIncTHScVDLDDk.[G]_N-Term(TMTpro); C8(Carbamidomethyl); C11(Carbamidomethyl); N14(HexNAc(11)Hex(11)NeuAc(1)); C15(Carbamidomethyl); C19(Carbamidomethyl); K25(TMTpro)	616	ERBB2	0.709119	0.0441016	1.73459	2.65603e-05	[K].fPDEEGAcQPcPIncTHScVDLDDk.[G]_N-Term(TMTpro); C8(Carbamidomethyl); C11(Carbamidomethyl); N14(HexNAc(11)Hex(11)NeuAc(1)); C15(Carbamidomethyl); C19(Carbamidomethyl); K25(TMTpro)	888	P04626	High	Unambiguous	0	6	1314.37	7881.2	7880.15	132.86	0.1745	0	163.4	108.623	3.35	249.5	249.5	249.5	0.000446545	0.000318066	0.000307882	0.000510725	0.19112	0.0185884	0.0185561	0.0248337
HexNAc(4)Hex(7)	[R].snTSQLAFLLYNDQPPQPSk.[A]_N-Term(TMTpro); N2(HexNAc(4)Hex(7)); K20(TMTpro)	85	DNASE2	0.954781	0.808231	1.73447	6.18925e-05	[R].snTSQLAFLLYNDQPPQPSk.[A]_N-Term(TMTpro); N2(HexNAc(4)Hex(7)); K20(TMTpro)	33	O00115	High	Unambiguous	0	4	1201.31	4802.21	4803.23	-211.09	-0.25348	9.15684	61.1	142.798	7.72	677.6	526.4	526.4	1.90417e-08	1.54116e-09	0	0	1.87256e-07	1.7746e-08	0	0
HexNAc(7)Hex(8)Fuc(1)NeuAc(1)	[K].nDRnSSDETFLk.[D]_N-Term(TMTpro); N4(HexNAc(7)Hex(8)Fuc(1)NeuAc(1)); K12(TMTpro)	246	GPNMB	0.608485	0.0361625	1.72973	9.29933e-06	[K].nDRnSSDETFLk.[D]_N-Term(TMTpro); N4(HexNAc(7)Hex(8)Fuc(1)NeuAc(1)); K12(TMTpro)	4295	Q14956	High	Unambiguous	1	4	1298.31	5190.22	5189.21	194.67	0.25254	0	53	75.5812	3.14	574.2	93.2	93.2	0.000726593	0.00161095	0.001554	0.00185071	0.00717772	0.00238095	0.0023084	0.00274348
HexNAc(5)Hex(4)Fuc(1)NeuAc(2)	[K].gHDLNEDGLVSWEEYknATYGYVLDDPDPDDGFNYk.[Q]_N-Term(TMTpro); K16(TMTpro); N17(HexNAc(5)Hex(4)Fuc(1)NeuAc(2)); K36(TMTpro)	115	CALU	1.01181	0.954641	1.72912	0.00122285	[K].gHDLNEDGLVSWEEYknATYGYVLDDPDPDDGFNYk.[Q]_N-Term(TMTpro); K16(TMTpro); N17(HexNAc(5)Hex(4)Fuc(1)NeuAc(2)); K36(TMTpro)	395	O43852	High	Unambiguous	1	7	1065.91	7455.31	7455.29	2.71	0.00288	0	35.2	163.56	3.57	259.9	187.5	23.4	0.000267806	1.59364e-05	0	0	0.124144	0.0104003	0.0103546	0.0139624
HexNAc(5)Hex(6)Fuc(3)	[R].tSIPTINmEnk.[T]_N-Term(TMTpro); M8(Oxidation); N10(HexNAc(5)Hex(6)Fuc(3)); K11(TMTpro)	960	ITGA3	0.683372	0.0487479	1.72549	1.78394e-05	[R].tSIPTINmEnk.[T]_N-Term(TMTpro); M8(Oxidation); N10(HexNAc(5)Hex(6)Fuc(3)); K11(TMTpro)	2868	P26006	High	Unambiguous	0	4	1074.99	4296.96	4297.93	-225.71	-0.24252	9.48479	167.4	94.0981	2.2	407.1	94	94	0.00634258	0.00441014	0.00434664	0.00540054	0.766485	0.0713565	0.0713385	0.0820106
HexNAc(4)Hex(4)Fuc(1)	[R].kDnTTVTR.[L]_N-Term(TMTpro); K1(TMTpro); N3(HexNAc(4)Hex(4)Fuc(1))	247	LAMP1	0.575451	0.0111943	1.72463	0.000117271	[R].kDnTTVTR.[L]_N-Term(TMTpro); K1(TMTpro); N3(HexNAc(4)Hex(4)Fuc(1))	2084	P11279	High	Unambiguous	1	3	1050.51	3149.52	3149.5	6.58	0.00691	0	45.3	40.7513	3.81	469.6	181.6	181.6	0.000153273	4.48905e-06	0	0	0.0233322	0.00566038	0.00565824	0.00666667
HexNAc(2)Hex(9)	[R].cnQFVDcEDASDEmncSATDcSSYFR.[L]_N-Term(TMTpro); C1(Carbamidomethyl); N2(Deamidated); C7(Carbamidomethyl); M14(Oxidation); N15(HexNAc(2)Hex(9)); C16(Carbamidomethyl); C21(Carbamidomethyl)	2624	LRP1	0.739683	0.102568	1.72451	1.25914e-05	[R].cnQFVDcEDASDEmncSATDcSSYFR.[L]_N-Term(TMTpro); C1(Carbamidomethyl); N2(Deamidated); C7(Carbamidomethyl); M14(Oxidation); N15(HexNAc(2)Hex(9)); C16(Carbamidomethyl); C21(Carbamidomethyl)	3689	Q07954	High	Unambiguous	0	4	1339.5	5354.97	5353.96	188.13	0.25181	0	48.7	102.091	11.17	736.4	680	33.6	6.71766e-12	6.27072e-13	0	0	4.95543e-09	4.44287e-10	0	0
HexNAc(5)Hex(3)	[K].tSEcDVPEYcnGSSQFcQPDVFIQNGYPcQNNk.[A]_N-Term(TMTpro); C4(Carbamidomethyl); C10(Carbamidomethyl); N11(HexNAc(5)Hex(3)); C17(Carbamidomethyl); C29(Carbamidomethyl); K33(TMTpro)	477	ADAM9	1.88045	0.0101816	1.72397	0.0457721	[K].tSEcDVPEYcnGSSQFcQPDVFIQNGYPcQNNk.[A]_N-Term(TMTpro); C4(Carbamidomethyl); C10(Carbamidomethyl); N11(HexNAc(5)Hex(3)); C17(Carbamidomethyl); C29(Carbamidomethyl); K33(TMTpro)	4072	Q13443	High	Unambiguous	0	4	1513.64	6051.54	6052.58	-172.19	-0.26056	0	14.4	158.411	2.48	205	134.1	134.1	0.00330582	0.00342205	0.00333828	0.00424628	0.635452	0.0663082	0.0661423	0.0682439
HexNAc(4)Hex(6)Fuc(1)NeuAc(1)	[R].tcVSncTASQFVck.[N]_N-Term(TMTpro); C2(Carbamidomethyl); N5(HexNAc(4)Hex(6)Fuc(1)NeuAc(1)); C6(Carbamidomethyl); C13(Carbamidomethyl); K14(TMTpro)	3329	LRP1	1.46932	0.0286051	1.72375	6.75983e-06	[R].tcVSncTASQFVck.[N]_N-Term(TMTpro); C2(Carbamidomethyl); N5(HexNAc(4)Hex(6)Fuc(1)NeuAc(1)); C6(Carbamidomethyl); C13(Carbamidomethyl); K14(TMTpro)	3651	Q07954	High	Unambiguous	0	4	1123.74	4491.93	4491.91	5.16	0.00579	0	160.8	99.1332	11.34	705.1	427.5	32.4	4.55052e-12	5.22227e-13	0	0	2.42594e-09	2.78399e-10	0	0
HexNAc(3)Hex(5)NeuAc(1)	[K].aNAkScGEcIQAGPNcGWcTnSTFLQEGMPTSAR.[C]_N-Term(TMTpro); K4(TMTpro); C6(Carbamidomethyl); C9(Carbamidomethyl); C16(Carbamidomethyl); C19(Carbamidomethyl); N21(HexNAc(3)Hex(5)NeuAc(1))	30	ITGB1	1.62309	0.0195642	1.72365	0.000111933	[K].aNAkScGEcIQAGPNcGWcTnSTFLQEGMPTSAR.[C]_N-Term(TMTpro); K4(TMTpro); C6(Carbamidomethyl); C9(Carbamidomethyl); C16(Carbamidomethyl); C19(Carbamidomethyl); N21(HexNAc(3)Hex(5)NeuAc(1))	1023	P05556	High	Unambiguous	1	4	1520.9	6080.58	6079.61	157.98	0.24012	0	34.3	158.062	5.16	257.5	187	15.5	6.86679e-06	5.92763e-07	0	0	0.00504	0.00238095	0.00237079	0.00280899
HexNAc(4)Hex(5)Fuc(3)NeuAc(1)	[R].aAnYTSSLNLPDk.[T]_N-Term(TMTpro); N3(HexNAc(4)Hex(5)Fuc(3)NeuAc(1)); K13(TMTpro)	377	SEMA4D	1.40221	0.0730804	1.72181	0.000268226	[R].aAnYTSSLNLPDk.[T]_N-Term(TMTpro); N3(HexNAc(4)Hex(5)Fuc(3)NeuAc(1)); K13(TMTpro)	4938	Q92854	High	Unambiguous	0	5	871.403	4352.99	4353.96	-223.9	-0.19497	0	15.3	126.352	1.52	372.8	162	162	0.0303338	0.0086159	0.00861111	0.0129683	0.300611	0.0149409	0.0149254	0.0199336
HexNAc(6)Hex(9)	[K].iYNTPSASYLEVTPDSENDFGNYncTAVNR.[I]_N-Term(TMTpro); N24(HexNAc(6)Hex(9)); C25(Carbamidomethyl)	465	NCAM1	1.00118	0.994715	1.7214	0.000517012	[K].iYNTPSASYLEVTPDSENDFGNYncTAVNR.[I]_N-Term(TMTpro); N24(HexNAc(6)Hex(9)); C25(Carbamidomethyl)	2453	P13591	High	Unambiguous	0	5	1279.55	6393.73	6392.67	166.04	0.21229	34.5391	50.6	118.7	9.85	502	382.9	382.9	1.41727e-10	1.47761e-11	0	0	7.78193e-08	8.37324e-09	0	0
HexNAc(4)Hex(5)Fuc(4)	[K].nATYGYVLDDPDPDDGFNYk.[Q]_N-Term(TMTpro); N1(HexNAc(4)Hex(5)Fuc(4)); K20(TMTpro)	131	CALU	1.79845	0.00411229	1.71962	2.1272e-05	[K].nATYGYVLDDPDPDDGFNYk.[Q]_N-Term(TMTpro); N1(HexNAc(4)Hex(5)Fuc(4)); K20(TMTpro)	375	O43852	High	Unambiguous	0	4	1274.32	5094.25	5094.21	8.47	0.01079	18.7819	107.5	136.499	8.25	511.1	382.9	382.9	5.67172e-09	6.12765e-10	0	0	8.1494e-06	8.36186e-07	0	0
HexNAc(4)Hex(5)Fuc(3)NeuAc(1)	[K].dTcTQEcSYFnITk.[V]_N-Term(TMTpro); C3(Carbamidomethyl); C7(Carbamidomethyl); N11(HexNAc(4)Hex(5)Fuc(3)NeuAc(1)); K14(TMTpro)	659	ITGB1	0.968847	0.84646	1.71817	1.20994e-05	[K].dTcTQEcSYFnITk.[V]_N-Term(TMTpro); C3(Carbamidomethyl); C7(Carbamidomethyl); N11(HexNAc(4)Hex(5)Fuc(3)NeuAc(1)); K14(TMTpro)	1316	P05556	High	Unambiguous	0	4	1182.75	4727.98	4727	206.3	0.24379	27.3497	75	131.419	5.23	395.1	259.9	28	5.88652e-06	6.26364e-07	0	0	0.00838721	0.00401123	0.00390625	0.00557276
HexNAc(2)Hex(7)	[K].gRDIYTFDGALnk.[S]_N-Term(TMTpro); N12(HexNAc(2)Hex(7)); K13(TMTpro)	62	CD47	0.607013	0.039558	1.71682	0.0153738	[K].gRDIYTFDGALnk.[S]_N-Term(TMTpro); N12(HexNAc(2)Hex(7)); K13(TMTpro)	3994	Q08722	High	Unambiguous	1	3	1206.91	3618.71	3618.68	9.01	0.01087	0	395.3	96.0152	4.88	556.1	295.1	295.1	1.33076e-05	5.89309e-07	0	0	0.00207228	0.000416493	0.000415455	0
HexNAc(7)Hex(8)Fuc(1)NeuAc(4)	[R].nPcTSEQncTSPFSYk.[N]_N-Term(TMTpro); C3(Carbamidomethyl); N8(HexNAc(7)Hex(8)Fuc(1)NeuAc(4)); C9(Carbamidomethyl); K16(TMTpro)	205	ITGB1	1.72646	0.0346491	1.71522	0.000182938	[R].nPcTSEQncTSPFSYk.[N]_N-Term(TMTpro); C3(Carbamidomethyl); N8(HexNAc(7)Hex(8)Fuc(1)NeuAc(4)); C9(Carbamidomethyl); K16(TMTpro)	1444	P05556	High	Unambiguous	0	5	1312.34	6557.67	6556.62	159.22	0.20879	0	11.2	166.252	6.88	373.3	300	255.6	1.31615e-07	1.68791e-08	0	0	7.22616e-05	8.47623e-06	0	0
HexNAc(6)Hex(7)Fuc(1)NeuAc(4)	[K].vSLTnVSISDEGR.[Y]_N-Term(TMTpro); N5(HexNAc(6)Hex(7)Fuc(1)NeuAc(4))	109	CADM1	1.32222	0.348207	1.71486	0.00050869	[K].vSLTnVSISDEGR.[Y]_N-Term(TMTpro); N5(HexNAc(6)Hex(7)Fuc(1)NeuAc(4))	5296	Q9BY67	High	Unambiguous	0	4	1337.07	5345.25	5344.19	197.47	0.26383	0	28.8	175.437	2.37	325.8	89.7	89.7	0.00430669	0.00425894	0.0042337	0.00515706	0.691618	0.0423108	0.042265	0.0508405
HexNAc(6)Hex(6)Fuc(3)	[K].tcDWLPkPnMSASck.[E]_N-Term(TMTpro); C2(Carbamidomethyl); K7(TMTpro); N9(HexNAc(6)Hex(6)Fuc(3)); C14(Carbamidomethyl); K15(TMTpro)	93	PSAP	0.668186	0.093972	1.71314	3.66438e-05	[K].tcDWLPkPnMSASck.[E]_N-Term(TMTpro); C2(Carbamidomethyl); K7(TMTpro); N9(HexNAc(6)Hex(6)Fuc(3)); C14(Carbamidomethyl); K15(TMTpro)	1642	P07602	High	Unambiguous	0	4	1334.61	5335.42	5336.39	-181.01	-0.24148	0	120.2	110.413	10.79	759	377.1	377.1	1.63265e-11	1.77569e-12	0	0	8.70384e-09	9.57626e-10	0	0
HexNAc(2)Hex(8)	[K].sWEAFSnLSYYTR.[A]_N-Term(TMTpro); N7(HexNAc(2)Hex(8))	124	PTGS2	1.38718	0.138397	1.71241	0.000268202	[K].sWEAFSnLSYYTR.[A]_N-Term(TMTpro); N7(HexNAc(2)Hex(8))	2987	P35354	High	Unambiguous	0	3	1210.86	3630.55	3630.53	5.8	0.00701	0	58	127.292	12.74	873.1	820.5	820.5	1.83605e-13	3.32938e-14	0	0	4.39726e-11	7.5357e-12	0	0
HexNAc(4)Hex(5)Fuc(3)NeuAc(1)	[K].nGVnGTGENGRk.[C]_N-Term(TMTpro); N4(HexNAc(4)Hex(5)Fuc(3)NeuAc(1)); K12(TMTpro)	403	ITGB1	3.31321	7.55378e-06	1.71222	0.000193481	[K].nGVnGTGENGRk.[C]_N-Term(TMTpro); N4(HexNAc(4)Hex(5)Fuc(3)NeuAc(1)); K12(TMTpro)	1049	P05556	High	Unambiguous	1	4	1041.22	4161.84	4162.85	-242.59	-0.25246	25.0626	105.1	54.7103	1.91	445.2	2.6	1.3	0.0121953	0.00476821	0.00465838	0.00600086	0.861557	0.12774	0.127711	0.138653
HexNAc(3)Hex(6)NeuAc(1)	[K].nGVnGTGENGRk.[C]_N-Term(TMTpro); N4(HexNAc(3)Hex(6)NeuAc(1)); K12(TMTpro)	403	ITGB1	2.70636	9.29803e-05	1.71134	3.18925e-05	[K].nGVnGTGENGRk.[C]_N-Term(TMTpro); N4(HexNAc(3)Hex(6)NeuAc(1)); K12(TMTpro)	1338	P05556	High	Unambiguous	1	3	1228.57	3683.68	3683.65	7.87	0.00967	0	83	44.3198	4.52	401	168	168	2.99327e-05	1.75049e-06	0	0	0.0409631	0.00597238	0.00586081	0.00864553
HexNAc(1)	[R].nTTIFLk.[F]_N-Term(TMTpro); N1(HexNAc(1)); K7(TMTpro)	62	TMEM87A	0.690832	0.0390757	1.71117	4.79725e-06	[R].nTTIFLk.[F]_N-Term(TMTpro); N1(HexNAc(1)); K7(TMTpro)	4726	Q8NBN3	High	Unambiguous	0	2	824.497	1647.99	1647.98	3.75	0.00309	29.4215	332.6	112.643	4.7	601.4	264.8	11.8	1.99344e-05	9.15433e-07	0	0	9.71808e-05	3.63015e-06	0	0
HexNAc(4)Hex(5)Fuc(3)NeuAc(1)	[K].enTSDPSLVIAFGR.[G]_N-Term(TMTpro); N2(HexNAc(4)Hex(5)Fuc(3)NeuAc(1))	83	LAMP1	0.913978	0.636517	1.71111	0.000302599	[K].enTSDPSLVIAFGR.[G]_N-Term(TMTpro); N2(HexNAc(4)Hex(5)Fuc(3)NeuAc(1))	2099	P11279	High	Unambiguous	0	4	1041.21	4161.82	4161.82	1.57	0.00163	0	55	145.955	2.4	465.8	83.1	15.3	0.00396127	0.00407451	0.00402878	0.0051458	0.485227	0.0381702	0.038159	0.0391349
HexNAc(2)Hex(6)	[K].enGTDTVQEEEESPAEGSkDEPGEQVELk.[E]_N-Term(TMTpro); N2(HexNAc(2)Hex(6)); K19(TMTpro); K29(TMTpro)	595	HYOU1	0.972696	0.884292	1.70756	0.000520518	[K].enGTDTVQEEEESPAEGSkDEPGEQVELk.[E]_N-Term(TMTpro); N2(HexNAc(2)Hex(6)); K19(TMTpro); K29(TMTpro)	5814	Q9Y4L1	High	Unambiguous	1	5	1091.31	5452.53	5451.49	190.03	0.20718	0	266.1	89.5748	12.62	765.5	738.9	738.9	2.38307e-13	3.6261e-14	0	0	3.42413e-10	4.527e-11	0	0
HexNAc(6)Hex(7)Fuc(1)NeuAc(1)	[K].mnDTIFGFTMEER.[S]_N-Term(TMTpro); M1(Oxidation); N2(HexNAc(6)Hex(7)Fuc(1)NeuAc(1))	368	TCN1	0.920317	0.632292	1.70659	9.42667e-06	[K].mnDTIFGFTMEER.[S]_N-Term(TMTpro); M1(Oxidation); N2(HexNAc(6)Hex(7)Fuc(1)NeuAc(1))	2826	P20061	High	Unambiguous	0	4	1176.24	4701.92	4700.89	218.15	0.25637	0	52.7	133.498	2.82	349	202.6	202.6	0.00152101	0.00237047	0.00225952	0.00328587	0.0151137	0.00500578	0.00497322	0.00725514
HexNAc(3)Hex(6)	[K].gQTEIQVNcPPAVTEnk.[T]_N-Term(TMTpro); C9(Carbamidomethyl); N16(HexNAc(3)Hex(6)); K17(TMTpro)	56	SYPL1	1.0903	0.558865	1.70011	2.49525e-05	[K].gQTEIQVNcPPAVTEnk.[T]_N-Term(TMTpro); C9(Carbamidomethyl); N16(HexNAc(3)Hex(6)); K17(TMTpro)	4350	Q16563	High	Unambiguous	0	4	1019.48	4074.91	4074.88	7.88	0.00803	0	83.5	85.2215	15.04	934	692.5	692.5	9.11843e-16	1.68127e-16	0	0	4.86115e-13	9.34093e-14	0	0
HexNAc(6)Hex(6)Fuc(1)NeuAc(2)	[R].iFLYSGEPTYLGnETSVFGPTGnk.[T]_N-Term(TMTpro); N13(Deamidated); N23(HexNAc(6)Hex(6)Fuc(1)NeuAc(2)); K24(TMTpro)	259	CLN5	0.894487	0.542522	1.69478	0.000402773	[R].iFLYSGEPTYLGnETSVFGPTGnk.[T]_N-Term(TMTpro); N13(Deamidated); N23(HexNAc(6)Hex(6)Fuc(1)NeuAc(2)); K24(TMTpro)	546	O75503	High	Unambiguous	0	5	1224.54	6118.65	6119.71	-172.11	-0.21065	0	27.3	173.594	3.71	448	291.1	182.8	0.000195055	0.000434028	0.00042123	0.00066313	0.00192699	0.00105152	0.00104712	0.00157853
HexNAc(4)Hex(5)Fuc(3)NeuAc(1)	[K].cLSEGQPPPSYnWTR.[L]_N-Term(TMTpro); C1(Carbamidomethyl); N12(HexNAc(4)Hex(5)Fuc(3)NeuAc(1))	270	NECTIN4	1.27948	0.253754	1.69176	5.77166e-05	[K].cLSEGQPPPSYnWTR.[L]_N-Term(TMTpro); C1(Carbamidomethyl); N12(HexNAc(4)Hex(5)Fuc(3)NeuAc(1))	5125	Q96NY8	High	Unambiguous	0	5	890.38	4447.87	4447.87	0.66	0.00059	0	11.5	120.96	5.44	489.7	383.3	15.2	3.67205e-06	3.43064e-07	0	0	1.82235e-05	1.67664e-06	0	0
HexNAc(2)Hex(8)	[K].lSQGnTTLSINPVk.[R]_N-Term(TMTpro); N5(HexNAc(2)Hex(8)); K14(TMTpro)	374	CEACAM1	0.642092	0.0842759	1.69159	1.31388e-05	[K].lSQGnTTLSINPVk.[R]_N-Term(TMTpro); N5(HexNAc(2)Hex(8)); K14(TMTpro)	2497	P13688	High	Unambiguous	0	4	946.464	3782.83	3782.81	6.76	0.00639	41.3278	315.3	97.7498	4.81	541.9	407.5	407.5	1.56555e-05	0.000498753	0.000458926	0.000812348	7.69917e-05	0.000664011	0.000611995	0.00102564
HexNAc(3)Hex(6)	[K].ccGFTnYTDFEDSPYFk.[E]_N-Term(TMTpro); C1(Carbamidomethyl); C2(Carbamidomethyl); N6(HexNAc(3)Hex(6)); K17(TMTpro)	149	TSPAN1	0.984847	0.945711	1.69072	6.20828e-06	[K].ccGFTnYTDFEDSPYFk.[E]_N-Term(TMTpro); C1(Carbamidomethyl); C2(Carbamidomethyl); N6(HexNAc(3)Hex(6)); K17(TMTpro)	443	O60635	High	Unambiguous	0	3	1447.62	4340.85	4340.82	8.47	0.01225	0	201.6	129.273	12.26	899.2	791.1	791.1	5.47115e-13	9.62258e-14	0	0	1.31032e-10	2.26133e-11	0	0
HexNAc(5)Hex(6)Fuc(1)NeuAc(3)	[K].gLnLTEDTYkPR.[I]_N-Term(TMTpro); N3(HexNAc(5)Hex(6)Fuc(1)NeuAc(3)); K10(TMTpro)	396	LGALS3BP	2.04786	0.00786222	1.68123	0.000324925	[K].gLnLTEDTYkPR.[I]_N-Term(TMTpro); N3(HexNAc(5)Hex(6)Fuc(1)NeuAc(3)); K10(TMTpro)	3955	Q08380	High	Unambiguous	0	4	1256.57	5023.24	5022.2	207.71	0.26079	0	104.6	144.905	5.71	572.5	141.6	59.4	1.96811e-06	1.71553e-07	0	0	0.00104812	9.29676e-05	0	0
HexNAc(4)Hex(5)Fuc(3)NeuAc(1)	[R].vWVcDRDNDcVDGSDEPAncTQMTcGVDEFR.[C]_N-Term(TMTpro); C4(Carbamidomethyl); C10(Carbamidomethyl); N19(HexNAc(4)Hex(5)Fuc(3)NeuAc(1)); C20(Carbamidomethyl); C25(Carbamidomethyl)	3470	LRP1	1.9283	0.00200722	1.67877	6.09707e-05	[R].vWVcDRDNDcVDGSDEPAncTQMTcGVDEFR.[C]_N-Term(TMTpro); C4(Carbamidomethyl); C10(Carbamidomethyl); N19(HexNAc(4)Hex(5)Fuc(3)NeuAc(1)); C20(Carbamidomethyl); C25(Carbamidomethyl)	3638	Q07954	High	Unambiguous	1	5	1273.52	6363.56	6363.51	7.82	0.00996	0	101.9	132.707	10.23	682.1	515.9	113.1	5.9112e-11	7.10749e-12	0	0	3.15134e-08	3.54263e-09	0	0
HexNAc(5)Hex(5)NeuAc(1)	[K].nATYGYVLDDPDPDDGFNYk.[Q]_N-Term(TMTpro); N1(HexNAc(5)Hex(5)NeuAc(1)); K20(TMTpro)	131	CALU	0.895321	0.528161	1.67844	6.96942e-05	[K].nATYGYVLDDPDPDDGFNYk.[Q]_N-Term(TMTpro); N1(HexNAc(5)Hex(5)NeuAc(1)); K20(TMTpro)	369	O43852	High	Unambiguous	0	4	1251.79	5004.14	5004.15	-2.17	-0.00271	15.6402	47.7	165.005	5.47	455.2	204.6	46.4	3.37447e-06	3.64458e-07	0	0	0.00482526	0.00213129	0.00210084	0.00330688
HexNAc(4)Hex(6)Fuc(3)	[K].lRNPcTSEQncTSPFSYk.[N]_N-Term(TMTpro); C5(Carbamidomethyl); N10(HexNAc(4)Hex(6)Fuc(3)); C11(Carbamidomethyl); K18(TMTpro)	203	ITGB1	5.51624	6.24616e-07	1.67809	0.00023373	[K].lRNPcTSEQncTSPFSYk.[N]_N-Term(TMTpro); C5(Carbamidomethyl); N10(HexNAc(4)Hex(6)Fuc(3)); C11(Carbamidomethyl); K18(TMTpro)	1440	P05556	High	Unambiguous	1	4	1255.56	5019.23	5020.2	-192.5	-0.24159	21.9326	159	95.9798	7.95	604.6	323.8	323.8	1.12763e-08	1.32842e-09	0	0	1.62023e-05	1.93686e-06	0	0
HexNAc(7)Hex(7)Fuc(1)NeuAc(2)	[R].nVTDPTcPSLSPGVSQcFPDcVcEDAYnNTYAcVR.[T]_N-Term(TMTpro); N1(HexNAc(7)Hex(7)Fuc(1)NeuAc(2)); C7(Carbamidomethyl); C17(Carbamidomethyl); C21(Carbamidomethyl); C23(Carbamidomethyl); N28(Deamidated); C33(Carbamidomethyl)	422	GNS	0.789041	0.242155	1.67655	0.000746511	[R].nVTDPTcPSLSPGVSQcFPDcVcEDAYnNTYAcVR.[T]_N-Term(TMTpro); N1(HexNAc(7)Hex(7)Fuc(1)NeuAc(2)); C7(Carbamidomethyl); C17(Carbamidomethyl); C21(Carbamidomethyl); C23(Carbamidomethyl); N28(Deamidated); C33(Carbamidomethyl)	2645	P15586	High	Unambiguous	0	6	1274.86	7644.09	7643.05	137.13	0.17468	29.2133	28.1	118.744	9.39	410.6	410.6	32.1	4.06247e-10	2.842e-11	0	0	6.42444e-08	4.82227e-09	0	0
HexNAc(2)Hex(8)	[R].cnQFVDcEDASDEmncSATDcSSYFR.[L]_N-Term(TMTpro); C1(Carbamidomethyl); N2(Deamidated); C7(Carbamidomethyl); M14(Oxidation); N15(HexNAc(2)Hex(8)); C16(Carbamidomethyl); C21(Carbamidomethyl)	2624	LRP1	0.85549	0.363552	1.6703	6.20821e-05	[R].cnQFVDcEDASDEmncSATDcSSYFR.[L]_N-Term(TMTpro); C1(Carbamidomethyl); N2(Deamidated); C7(Carbamidomethyl); M14(Oxidation); N15(HexNAc(2)Hex(8)); C16(Carbamidomethyl); C21(Carbamidomethyl)	3823	Q07954	High	Unambiguous	0	4	1298.99	5192.93	5191.91	197.12	0.25586	0	60.3	102.502	11.56	723.6	673.1	10.7	2.73058e-12	3.28197e-13	0	0	2.01427e-09	2.56125e-10	0	0
HexNAc(7)Hex(8)Fuc(1)	[K].fPDEEGAcQPcPIncTHScVDLDDk.[G]_N-Term(TMTpro); C8(Carbamidomethyl); C11(Carbamidomethyl); N14(HexNAc(7)Hex(8)Fuc(1)); C15(Carbamidomethyl); C19(Carbamidomethyl); K25(TMTpro)	616	ERBB2	0.767792	0.25116	1.66803	2.11953e-05	[K].fPDEEGAcQPcPIncTHScVDLDDk.[G]_N-Term(TMTpro); C8(Carbamidomethyl); C11(Carbamidomethyl); N14(HexNAc(7)Hex(8)Fuc(1)); C15(Carbamidomethyl); C19(Carbamidomethyl); K25(TMTpro)	844	P04626	High	Unambiguous	0	5	1288.14	6436.66	6436.64	2.24	0.00288	0	127.7	120.154	11.33	714.2	556.6	556.6	4.66287e-12	5.50437e-13	0	0	2.48584e-09	3.02125e-10	0	0
HexNAc(7)Hex(3)Fuc(1)	[K].gcSSSTSVLLTLDNNVVnGSSPAIR.[T]_N-Term(TMTpro); C2(Carbamidomethyl); N18(HexNAc(7)Hex(3)Fuc(1))	231	THBS1	0.896901	0.531509	1.66002	7.41758e-05	[K].gcSSSTSVLLTLDNNVVnGSSPAIR.[T]_N-Term(TMTpro); C2(Carbamidomethyl); N18(HexNAc(7)Hex(3)Fuc(1))	1822	P07996	High	Unambiguous	0	4	1227.56	4907.23	4906.25	199.93	0.24523	0	157.8	121.626	5.54	453.5	331.5	65.7	2.88133e-06	2.77773e-07	0	0	0.00153371	0.000146558	0	0
HexNAc(6)Hex(3)	[R].ynQETPmEIcLnGTPALAYLASAPPPLcPSGR.[T]_N-Term(TMTpro); N2(Deamidated); M7(Oxidation); C10(Carbamidomethyl); N12(HexNAc(6)Hex(3)); C28(Carbamidomethyl)	273	PLD3	1.07404	0.707522	1.65569	1.53354e-05	[R].ynQETPmEIcLnGTPALAYLASAPPPLcPSGR.[T]_N-Term(TMTpro); N2(Deamidated); M7(Oxidation); C10(Carbamidomethyl); N12(HexNAc(6)Hex(3)); C28(Carbamidomethyl)	4667	Q8IV08	High	Unambiguous	0	5	1103.51	5513.51	5514.49	-177.01	-0.19523	48.2586	74	146.122	6.94	488.3	262.1	20	1.1515e-07	8.92481e-09	0	0	0.000165426	1.14435e-05	0	0
HexNAc(6)Hex(7)NeuGc(2)	[K].nGTNDGDYVFLTGEDSYLnFTk.[I]_N-Term(TMTpro); N19(HexNAc(6)Hex(7)NeuGc(2)); K22(TMTpro)	206	SCARB2	1.14261	0.409576	1.65443	0.00244811	[K].nGTNDGDYVFLTGEDSYLnFTk.[I]_N-Term(TMTpro); N19(HexNAc(6)Hex(7)NeuGc(2)); K22(TMTpro)	4163	Q14108	High	Unambiguous	0	4	1512.38	6046.49	6045.55	155.98	0.23575	0	20.1	148.396	4.42	282.1	145.5	17.8	3.81304e-05	2.78276e-06	0	0	0.0200514	0.00560224	0.00557103	0.00713436
HexNAc(4)Hex(5)	[K].tcDWLPkPnMSASck.[E]_N-Term(TMTpro); C2(Carbamidomethyl); K7(TMTpro); N9(HexNAc(4)Hex(5)); C14(Carbamidomethyl); K15(TMTpro)	93	PSAP	0.877561	0.505855	1.65262	1.88085e-05	[K].tcDWLPkPnMSASck.[E]_N-Term(TMTpro); C2(Carbamidomethyl); K7(TMTpro); N9(HexNAc(4)Hex(5)); C14(Carbamidomethyl); K15(TMTpro)	1649	P07602	High	Unambiguous	0	4	1083	4328.96	4330	-240.32	-0.26015	0	133	102.842	1.9	312.9	147.8	147.8	0.0126114	0.00476821	0.00456737	0.00587248	0.866613	0.179753	0.179718	0.19794
HexNAc(5)Hex(6)Fuc(3)	[R].fQLLnFSSSELk.[V]_N-Term(TMTpro); N5(HexNAc(5)Hex(6)Fuc(3)); K12(TMTpro)	97	CADM1	1.12245	0.503268	1.65185	3.17376e-05	[R].fQLLnFSSSELk.[V]_N-Term(TMTpro); N5(HexNAc(5)Hex(6)Fuc(3)); K12(TMTpro)	5307	Q9BY67	High	Unambiguous	0	4	1112.53	4447.08	4447.04	9.17	0.0102	42.2957	53.1	151.319	6.58	518.2	314.9	314.9	2.61001e-07	2.30891e-08	0	0	0.000374881	3.36807e-05	0	0
HexNAc(6)Hex(7)NeuAc(2)	[R].lLNINPnk.[T]_N-Term(TMTpro); N7(HexNAc(6)Hex(7)NeuAc(2)); K8(TMTpro)	255	LAMP1	1.06788	0.795134	1.65	3.79615e-05	[R].lLNINPnk.[T]_N-Term(TMTpro); N7(HexNAc(6)Hex(7)NeuAc(2)); K8(TMTpro)	2080	P11279	High	Unambiguous	0	4	1118.25	4469.99	4469	221.59	0.24757	0	109.6	108.815	3.35	469.5	137.9	137.9	0.000445103	0.000318066	0.000309215	0.00051282	0.190611	0.0184157	0.0184103	0.0245975
HexNAc(1)Hex(1)	[R].gYGSGGQGYGNQGSGYGGsGSYDSYNNGGGGGFGGGSGSNFGGGGSYNDFGNYNNQSSNFGPmk.[G]_N-Term(TMTpro); S19(HexNAc(1)Hex(1)); M63(Oxidation); K64(TMTpro)	266	HNRNPA1	1.41564	0.306827	1.64735	0.000287467	[R].gYGSGGQGYGNQGSGYGGsGSYDSYNNGGGGGFGGGSGSNFGGGGSYNDFGNYNNQSSNFGPmk.[G]_N-Term(TMTpro); S19(HexNAc(1)Hex(1)); M63(Oxidation); K64(TMTpro)	1899	P09651	High	Unambiguous	0	5	1418.41	7088	7087.96	6.04	0.00856	0	30.7	178.682	7.57	288.7	288.7	0	2.67411e-08	2.68929e-09	0	0	1.97257e-05	2.18037e-06	0	0
HexNAc(4)Hex(3)	[K].tSEcDVPEYcnGSSQFcQPDVFIQNGYPcQNNk.[A]_N-Term(TMTpro); C4(Carbamidomethyl); C10(Carbamidomethyl); N11(HexNAc(4)Hex(3)); C17(Carbamidomethyl); C29(Carbamidomethyl); K33(TMTpro)	477	ADAM9	1.86804	0.0119559	1.64498	5.62689e-05	[K].tSEcDVPEYcnGSSQFcQPDVFIQNGYPcQNNk.[A]_N-Term(TMTpro); C4(Carbamidomethyl); C10(Carbamidomethyl); N11(HexNAc(4)Hex(3)); C17(Carbamidomethyl); C29(Carbamidomethyl); K33(TMTpro)	4069	Q13443	High	Unambiguous	0	4	1463.12	5849.44	5849.5	-9.84	-0.01439	25.3198	20.9	155.487	6.1	300.8	217.5	11	8.00478e-07	1.00735e-07	0	0	0.000439339	6.10899e-05	0	0
HexNAc(6)Hex(9)Fuc(1)NeuAc(2)	[K].lNLDGSnYTLLk.[Q]_N-Term(TMTpro); N7(HexNAc(6)Hex(9)Fuc(1)NeuAc(2)); K12(TMTpro)	3042	LRP1	1.39552	0.0856481	1.64128	0.00016522	[K].lNLDGSnYTLLk.[Q]_N-Term(TMTpro); N7(HexNAc(6)Hex(9)Fuc(1)NeuAc(2)); K12(TMTpro)	3592	Q07954	High	Unambiguous	0	4	1342.1	5365.36	5364.34	190.41	0.25535	0	24.9	148.367	7.99	608	327	327	1.01231e-08	8.4077e-10	0	0	5.39674e-06	4.63593e-07	0	0
HexNAc(6)Hex(5)	[R].yPQDYQFYIQnFTALPLNTVVPPQR.[Q]_N-Term(TMTpro); N11(HexNAc(6)Hex(5))	126	SSR1	0.702394	0.128367	1.64083	1.65626e-05	[R].yPQDYQFYIQnFTALPLNTVVPPQR.[Q]_N-Term(TMTpro); N11(HexNAc(6)Hex(5))	3077	P43307	High	Unambiguous	0	4	1336.87	5344.47	5345.47	-188.01	-0.25125	0	45.7	156.363	15.08	914.3	847.5	29.6	8.28268e-16	9.62633e-17	0	0	1.19011e-12	1.51945e-13	0	0
HexNAc(2)Hex(6)	[R].fVFDGNcEYILATDVcGVnDSQPTFk.[I]_N-Term(TMTpro); C7(Carbamidomethyl); C16(Carbamidomethyl); N19(HexNAc(2)Hex(6)); K26(TMTpro)	884	MUC6	0.755106	0.140607	1.64047	1.50612e-05	[R].fVFDGNcEYILATDVcGVnDSQPTFk.[I]_N-Term(TMTpro); C7(Carbamidomethyl); C16(Carbamidomethyl); N19(HexNAc(2)Hex(6)); K26(TMTpro)	4613	Q6W4X9	High	Unambiguous	0	4	1246.83	4984.28	4983.23	210.66	0.26244	22.398	153.7	149.561	10.99	783.8	662.2	662.2	1.01384e-11	8.49071e-13	0	0	9.58556e-11	8.88402e-12	0	0
HexNAc(4)Hex(5)Fuc(2)NeuAc(1)	[R].vDIPQQPmGIIAVAnDTNScELSPcR.[I]_N-Term(TMTpro); M8(Oxidation); N15(HexNAc(4)Hex(5)Fuc(2)NeuAc(1)); C20(Carbamidomethyl); C25(Carbamidomethyl)	2458	LRP1	1.11562	0.578069	1.63972	0.000251221	[R].vDIPQQPmGIIAVAnDTNScELSPcR.[I]_N-Term(TMTpro); M8(Oxidation); N15(HexNAc(4)Hex(5)Fuc(2)NeuAc(1)); C20(Carbamidomethyl); C25(Carbamidomethyl)	3802	Q07954	High	Unambiguous	0	5	1083.09	5411.4	5411.35	9.07	0.00982	31.4586	77.8	144.752	7.46	520	399.6	33.9	3.48261e-08	3.3774e-09	0	0	1.85659e-05	1.7061e-06	0	0
HexNAc(9)Hex(10)	[R].gTQLFEDNYALAVLDnGDPLnNTTPVTGASPGGLR.[E]_N-Term(TMTpro); N16(Deamidated); N21(HexNAc(9)Hex(10))	104	ERBB2	1.14494	0.500189	1.63938	0.000232983	[R].gTQLFEDNYALAVLDnGDPLnNTTPVTGASPGGLR.[E]_N-Term(TMTpro); N16(Deamidated); N21(HexNAc(9)Hex(10))	910	P04626	High	Unambiguous	0	6	1224.37	7341.21	7341.19	2.24	0.00274	0	25.3	178.765	6.08	317.6	248.5	1.6	8.34645e-07	6.49634e-08	0	0	0.000444762	3.15739e-05	0	0
HexNAc(4)Hex(6)Fuc(3)	[R].lLNInPnk.[T]_N-Term(TMTpro); N5(Deamidated); N7(HexNAc(4)Hex(6)Fuc(3)); K8(TMTpro)	255	LAMP1	0.947603	0.778809	1.63387	1.52066e-05	[R].lLNInPnk.[T]_N-Term(TMTpro); N5(Deamidated); N7(HexNAc(4)Hex(6)Fuc(3)); K8(TMTpro)	2137	P11279	High	Unambiguous	0	3	1253.26	3757.77	3757.75	4.78	0.00599	0	191.1	94.4217	2.03	202.9	9.2	9.2	0.00937266	0.00581734	0.00579206	0.00902708	0.930165	0.333383	0.333283	0.361903
HexNAc(2)Hex(5)	[K].gSLSYLnVTRk.[A]_N-Term(TMTpro); N7(HexNAc(2)Hex(5)); K11(TMTpro)	257	CTSD	0.727007	0.0565704	1.63162	0.0831356	[K].gSLSYLnVTRk.[A]_N-Term(TMTpro); N7(HexNAc(2)Hex(5)); K11(TMTpro)	1550	P07339	High	Unambiguous	1	3	1021.52	3062.54	3062.53	5.6	0.00572	0	597	86.365	5.36	420	275.2	275.2	4.33232e-06	0.000714286	0.000680735	0	0.000208434	0.000345781	0.000345542	0.000657895
HexNAc(7)Hex(7)Fuc(1)NeuAc(3)	[K].nGTNDGDYVFLTGEDSYLnFTk.[I]_N-Term(TMTpro); N19(HexNAc(7)Hex(7)Fuc(1)NeuAc(3)); K22(TMTpro)	206	SCARB2	1.01827	0.908486	1.6291	0.000119564	[K].nGTNDGDYVFLTGEDSYLnFTk.[I]_N-Term(TMTpro); N19(HexNAc(7)Hex(7)Fuc(1)NeuAc(3)); K22(TMTpro)	4155	Q14108	High	Unambiguous	0	5	1331.57	6653.83	6653.79	6.14	0.00817	16.6204	25.6	147.078	8.21	500.3	342.9	91	6.18739e-09	8.20469e-10	0	0	3.39734e-06	5.14009e-07	0	0
HexNAc(1)	[R].qNcGFPGVTPsQcANk.[G]_N-Term(TMTpro); C3(Carbamidomethyl); S11(HexNAc(1)); C13(Carbamidomethyl); K16(TMTpro)	39	TFF1	0.827397	0.223284	1.62869	2.43861e-05	[R].qNcGFPGVTPsQcANk.[G]_N-Term(TMTpro); C3(Carbamidomethyl); S11(HexNAc(1)); C13(Carbamidomethyl); K16(TMTpro)	834	P04155	High	Unambiguous	0	3	859.433	2576.28	2576.27	3.97	0.00341	0	84	83.7116	16.55	817.4	730.1	18.4	2.81869e-17	3.34877e-18	0	0	1.72189e-15	2.04134e-16	0	0
HexNAc(6)Hex(5)	[R].yPQDYQFYIQnFTALPLnTVVPPQR.[Q]_N-Term(TMTpro); N11(HexNAc(6)Hex(5)); N18(Deamidated)	126	SSR1	0.721703	0.238671	1.62633	0.000180981	[R].yPQDYQFYIQnFTALPLnTVVPPQR.[Q]_N-Term(TMTpro); N11(HexNAc(6)Hex(5)); N18(Deamidated)	3078	P43307	High	Unambiguous	0	4	1337.12	5345.45	5346.46	-188.73	-0.25226	27.3743	46.3	157.416	9.07	630.5	488.7	4.8	8.5168e-10	7.84226e-11	0	0	1.22374e-06	1.06491e-07	0	0
HexNAc(6)Hex(10)Fuc(1)NeuGc(1)	[K].gQVYPWGNWFQPnR.[T]_N-Term(TMTpro); N13(HexNAc(6)Hex(10)Fuc(1)NeuGc(1))	179	SUMF2	1.97986	0.00110057	1.62603	3.35882e-05	[K].gQVYPWGNWFQPnR.[T]_N-Term(TMTpro); N13(HexNAc(6)Hex(10)Fuc(1)NeuGc(1))	4703	Q8NBJ7	High	Unambiguous	0	4	1337.31	5346.24	5345.19	196.05	0.26198	18.963	44.4	179.774	6.26	453.9	298.5	298.5	5.43392e-07	4.90535e-08	0	0	0.000400684	3.39855e-05	0	0
HexNAc(4)Hex(5)Fuc(3)NeuAc(1)	[K].nLGFncTTSQGk.[V]_N-Term(TMTpro); N5(HexNAc(4)Hex(5)Fuc(3)NeuAc(1)); C6(Carbamidomethyl); K12(TMTpro)	1089	MAN2A2	0.896427	0.630237	1.62559	2.89963e-05	[K].nLGFncTTSQGk.[V]_N-Term(TMTpro); N5(HexNAc(4)Hex(5)Fuc(3)NeuAc(1)); C6(Carbamidomethyl); K12(TMTpro)	3120	P49641	High	Unambiguous	0	4	1072.48	4286.9	4286.88	6.47	0.00694	0	138.9	109.402	3.12	425.3	193.6	35.9	0.000763562	0.00118765	0.00118554	0.00196657	0.00378927	0.00111732	0.00111483	0.00172315
HexNAc(7)Hex(3)Fuc(1)	[R].cVSNMLWcnGADDcGDGSDEIPcnk.[T]_N-Term(TMTpro); C1(Carbamidomethyl); C8(Carbamidomethyl); N9(Deamidated); C14(Carbamidomethyl); C23(Carbamidomethyl); N24(HexNAc(7)Hex(3)Fuc(1)); K25(TMTpro)	2578	LRP1	1.48145	0.0807743	1.62506	0.00162327	[R].cVSNMLWcnGADDcGDGSDEIPcnk.[T]_N-Term(TMTpro); C1(Carbamidomethyl); C8(Carbamidomethyl); N9(Deamidated); C14(Carbamidomethyl); C23(Carbamidomethyl); N24(HexNAc(7)Hex(3)Fuc(1)); K25(TMTpro)	3794	Q07954	High	Unambiguous	0	4	1385.33	5538.32	5537.26	190.9	0.26426	0	18.9	152.644	4.99	374.4	251.7	207.5	1.02409e-05	9.06155e-07	0	0	0.00542986	0.00287047	0.00286021	0.00442968
HexNAc(4)Hex(5)Fuc(2)NeuAc(1)	[K].nATYGYVLDDPDPDDGFNYk.[Q]_N-Term(TMTpro); N1(HexNAc(4)Hex(5)Fuc(2)NeuAc(1)); K20(TMTpro)	131	CALU	1.09017	0.641026	1.62428	9.40967e-05	[K].nATYGYVLDDPDPDDGFNYk.[Q]_N-Term(TMTpro); N1(HexNAc(4)Hex(5)Fuc(2)NeuAc(1)); K20(TMTpro)	361	O43852	High	Unambiguous	0	4	1274.05	5093.2	5093.18	2.51	0.00319	0	21.2	154.655	1.88	208.2	132.3	9.2	0.0131382	0.00476821	0.00450902	0.00580191	0.872612	0.208215	0.208142	0.22974
HexNAc(4)Hex(5)Fuc(2)NeuAc(1)	[R].sWPAVGncSSALR.[W]_N-Term(TMTpro); N7(HexNAc(4)Hex(5)Fuc(2)NeuAc(1)); C8(Carbamidomethyl)	181	HPX	0.802264	0.229237	1.62413	0.000120314	[R].sWPAVGncSSALR.[W]_N-Term(TMTpro); N7(HexNAc(4)Hex(5)Fuc(2)NeuAc(1)); C8(Carbamidomethyl)	829	P02790	High	Unambiguous	0	3	1305.56	3914.66	3914.67	-1.85	-0.00242	46.3767	117.3	142.194	3.74	502.6	310.4	310.4	0.000181081	9.64486e-06	0	0	0.000898656	7.84241e-05	0	0
HexNAc(6)Hex(6)Fuc(1)	[K].qVALQTFGnQTTIIPAGGAGYk.[V]_N-Term(TMTpro); N9(HexNAc(6)Hex(6)Fuc(1)); K22(TMTpro)	251	BPNT2	2.17527	0.0128519	1.62025	0.000486615	[K].qVALQTFGnQTTIIPAGGAGYk.[V]_N-Term(TMTpro); N9(HexNAc(6)Hex(6)Fuc(1)); K22(TMTpro)	5528	Q9NX62	High	Unambiguous	0	5	1037.1	5181.49	5180.44	201.5	0.20877	9.64724	80.4	146.362	4.61	499.3	345.2	345.2	2.46292e-05	1.40379e-06	0	0	0.000244759	1.91181e-05	0	0
HexNAc(2)Hex(9)	[K].sIFDPPVFPVcmLGnR.[T]_N-Term(TMTpro); C11(Carbamidomethyl); M12(Oxidation); N15(HexNAc(2)Hex(9))	298	SLC12A4	0.657646	0.111172	1.61948	4.05988e-05	[K].sIFDPPVFPVcmLGnR.[T]_N-Term(TMTpro); C11(Carbamidomethyl); M12(Oxidation); N15(HexNAc(2)Hex(9))	5725	Q9UP95	High	Unambiguous	0	3	1345.27	4033.79	4033.75	9.89	0.0133	0	164.2	136.201	2.85	533.8	345	345	0.0013989	0.000707965	0.000638978	0.00122026	0.00174679	0.000664011	0.000449438	0.000784929
HexNAc(6)Hex(7)Fuc(4)NeuGc(1)	[R].eGGPLLYENITFVYNSEQLnGTQR.[V]_N-Term(TMTpro); N20(HexNAc(6)Hex(7)Fuc(4)NeuGc(1))	441	P3H2	0.903947	0.653025	1.61478	0.000179533	[R].eGGPLLYENITFVYNSEQLnGTQR.[V]_N-Term(TMTpro); N20(HexNAc(6)Hex(7)Fuc(4)NeuGc(1))	4675	Q8IVL5	High	Unambiguous	0	5	1259.15	6291.71	6290.71	159.22	0.20033	0	38.3	125.982	5.29	469.8	350.7	33	5.15371e-06	4.52501e-07	0	0	5.07059e-05	5.27032e-06	0	0
HexNAc(2)Hex(7)	[R].dQcIVDDITYNVnDTFHk.[R]_N-Term(TMTpro); C3(Carbamidomethyl); N13(HexNAc(2)Hex(7)); K18(TMTpro)	516	FN1	0.778317	0.223982	1.61242	0.000548604	[R].dQcIVDDITYNVnDTFHk.[R]_N-Term(TMTpro); C3(Carbamidomethyl); N13(HexNAc(2)Hex(7)); K18(TMTpro)	749	P02751	High	Unambiguous	0	4	1087.49	4346.95	4345.93	234.01	0.25425	0	30.6	121.403	14.43	966.2	780.8	330.7	3.74333e-15	8.08105e-16	0	0	8.96511e-13	1.96824e-13	0	0
HexNAc(2)Hex(9)	[R].lASPPSQGEVPPGPLPEAVLALYnSTR.[D]_N-Term(TMTpro); N24(HexNAc(2)Hex(9))	59	TGFB1	0.763075	0.147464	1.60999	0.000110602	[R].lASPPSQGEVPPGPLPEAVLALYnSTR.[D]_N-Term(TMTpro); N24(HexNAc(2)Hex(9))	708	P01137	High	Unambiguous	0	4	1233.09	4929.35	4929.3	9.81	0.01209	24.0978	81.1	153.992	4.64	543.4	427.2	427.2	2.29608e-05	0.000498753	0.000440723	0.000783699	0.000112918	0.000664011	0.000592066	0.000994036
HexNAc(5)Hex(8)Fuc(1)	[R].dGQLLPSSnYSNIk.[I]_N-Term(TMTpro); N9(HexNAc(5)Hex(8)Fuc(1)); K14(TMTpro)	451	NCAM1	1.221	0.20879	1.60806	5.78435e-05	[R].dGQLLPSSnYSNIk.[I]_N-Term(TMTpro); N9(HexNAc(5)Hex(8)Fuc(1)); K14(TMTpro)	2469	P13591	High	Unambiguous	0	4	1151.28	4602.08	4602.06	4.24	0.00488	29.153	106.5	94.1567	6.11	405.8	286.8	264.4	7.82785e-07	7.35312e-08	0	0	0.000577106	5.1242e-05	0	0
HexNAc(6)Hex(3)	[R].vFDLQQNLGSVnVSTGcAPALQAQTPGLGPR.[G]_N-Term(TMTpro); N12(HexNAc(6)Hex(3)); C17(Carbamidomethyl)	3276	LAMA5	1.5384	0.075926	1.60747	0.000288199	[R].vFDLQQNLGSVnVSTGcAPALQAQTPGLGPR.[G]_N-Term(TMTpro); N12(HexNAc(6)Hex(3)); C17(Carbamidomethyl)	275	O15230	High	Unambiguous	0	5	1041.51	5203.5	5204.46	-184.95	-0.19251	32.959	58.6	135.099	9.38	721.6	623.8	623.8	4.19604e-10	4.44454e-11	0	0	4.16992e-09	5.10077e-10	0	0
HexNAc(5)Hex(9)Fuc(1)	[R].tcPLDEFQcnNTLck.[P]_N-Term(TMTpro); C2(Carbamidomethyl); C9(Carbamidomethyl); N10(HexNAc(5)Hex(9)Fuc(1)); C14(Carbamidomethyl); K15(TMTpro)	3653	LRP1	0.284527	1.64998e-05	1.60675	1.60636e-05	[R].tcPLDEFQcnNTLck.[P]_N-Term(TMTpro); C2(Carbamidomethyl); C9(Carbamidomethyl); N10(HexNAc(5)Hex(9)Fuc(1)); C14(Carbamidomethyl); K15(TMTpro)	3810	Q07954	High	Unambiguous	0	4	1282.8	5128.19	5128.15	9	0.01153	13.3537	125.5	102.017	9.08	632.4	526.1	526.1	8.3624e-10	8.60011e-11	0	0	4.4581e-07	5.09443e-08	0	0
HexNAc(2)Hex(9)	[K].dMSDGFISnLTIQR.[Q]_N-Term(TMTpro); N9(HexNAc(2)Hex(9))	105	P4HA1	0.526927	0.00544996	1.60667	0.00069828	[K].dMSDGFISnLTIQR.[Q]_N-Term(TMTpro); N9(HexNAc(2)Hex(9))	2494	P13674	High	Unambiguous	0	3	1255.89	3765.64	3765.61	8.11	0.01018	0	443.2	116.188	11.56	811.6	486.3	486.3	2.73776e-12	4.8531e-13	0	0	6.55683e-10	1.14576e-10	0	0
HexNAc(6)Hex(3)	[R].yPQDYQFYIQnFTALPLNTVVPPQR.[Q]_N-Term(TMTpro); N11(HexNAc(6)Hex(3))	126	SSR1	0.73451	0.211003	1.60557	9.0179e-05	[R].yPQDYQFYIQnFTALPLNTVVPPQR.[Q]_N-Term(TMTpro); N11(HexNAc(6)Hex(3))	3067	P43307	High	Unambiguous	0	4	1255.86	5020.41	5021.37	-189.9	-0.23839	0	72.8	160.726	12.17	896.4	819.6	819.6	6.78113e-13	1.09e-13	0	0	1.62405e-10	2.55319e-11	0	0
HexNAc(6)Hex(7)Fuc(1)NeuAc(4)	[K].gLnLTEDTYkPR.[I]_N-Term(TMTpro); N3(HexNAc(6)Hex(7)Fuc(1)NeuAc(4)); K10(TMTpro)	396	LGALS3BP	4.82376	0.000207428	1.59893	0.00450165	[K].gLnLTEDTYkPR.[I]_N-Term(TMTpro); N3(HexNAc(6)Hex(7)Fuc(1)NeuAc(4)); K10(TMTpro)	3952	Q08380	High	Unambiguous	0	4	1420.12	5677.47	5678.43	-168.43	-0.23911	0	44.1	145.46	5.48	563.7	146.1	146.1	3.3267e-06	3.17199e-07	0	0	0.00177037	0.000172174	0	0
HexNAc(2)Hex(8)	[K].kVScPImPcSnATVPDGEccPR.[C]_N-Term(TMTpro); K1(TMTpro); C4(Carbamidomethyl); M7(Oxidation); C9(Carbamidomethyl); N11(HexNAc(2)Hex(8)); C19(Carbamidomethyl); C20(Carbamidomethyl)	350	THBS1	1.11411	0.751577	1.5984	2.32485e-05	[K].kVScPImPcSnATVPDGEccPR.[C]_N-Term(TMTpro); K1(TMTpro); C4(Carbamidomethyl); M7(Oxidation); C9(Carbamidomethyl); N11(HexNAc(2)Hex(8)); C19(Carbamidomethyl); C20(Carbamidomethyl)	1824	P07996	High	Unambiguous	1	4	1216.27	4862.07	4862.08	-1.52	-0.00185	0	251.4	76.2066	13.76	890	796	796	1.75629e-14	2.70147e-15	0	0	9.36299e-12	1.33089e-12	0	0
HexNAc(2)Hex(9)	[K].scGEcIQAGPNcGWcTnSTFLQEGmPTSAR.[C]_N-Term(TMTpro); C2(Carbamidomethyl); C5(Carbamidomethyl); C12(Carbamidomethyl); C15(Carbamidomethyl); N17(HexNAc(2)Hex(9)); M25(Oxidation)	34	ITGB1	1.07492	0.689984	1.59822	0.00133598	[K].scGEcIQAGPNcGWcTnSTFLQEGmPTSAR.[C]_N-Term(TMTpro); C2(Carbamidomethyl); C5(Carbamidomethyl); C12(Carbamidomethyl); C15(Carbamidomethyl); N17(HexNAc(2)Hex(9)); M25(Oxidation)	1160	P05556	High	Unambiguous	0	4	1391.07	5561.26	5561.23	5.47	0.00761	0	21.4	120.725	9.91	580.3	483.5	147.1	1.24312e-10	1.46906e-11	0	0	9.17013e-08	1.0587e-08	0	0
HexNAc(3)Hex(6)NeuAc(1)	[R].fnQTMQPLLTAQNALLEDDTYR.[W]_N-Term(TMTpro); N2(HexNAc(3)Hex(6)NeuAc(1))	78	ST3GAL1	0.728005	0.0578114	1.59739	0.000801865	[R].fnQTMQPLLTAQNALLEDDTYR.[W]_N-Term(TMTpro); N2(HexNAc(3)Hex(6)NeuAc(1))	4010	Q11201	High	Unambiguous	0	5	952.832	4760.13	4759.11	214.27	0.20395	0	37.8	160.306	13.3	846.3	720	295.6	5.03413e-14	5.73057e-15	0	0	7.8555e-12	8.97177e-13	0	0
HexNAc(6)Hex(3)Fuc(1)NeuAc(1)NeuGc(1)	[K].nATYGYVLDDPDPDDGFNYk.[Q]_N-Term(TMTpro); N1(HexNAc(6)Hex(3)Fuc(1)NeuAc(1)NeuGc(1)); K20(TMTpro)	131	CALU	1.66094	0.0142176	1.59351	9.09144e-05	[K].nATYGYVLDDPDPDDGFNYk.[Q]_N-Term(TMTpro); N1(HexNAc(6)Hex(3)Fuc(1)NeuAc(1)NeuGc(1)); K20(TMTpro)	386	O43852	High	Unambiguous	0	5	1068.05	5336.22	5336.27	-9.64	-0.01029	19.084	23.3	157.21	7.23	552.2	426.4	342	5.8315e-08	5.24497e-09	0	0	3.10875e-05	2.56374e-06	0	0
HexNAc(4)Hex(6)Fuc(3)	[R].fGTcSQLcnNTk.[G]_N-Term(TMTpro); C4(Carbamidomethyl); C8(Carbamidomethyl); N9(HexNAc(4)Hex(6)Fuc(3)); K12(TMTpro)	3831	LRP1	0.971499	0.855999	1.59007	4.90892e-05	[R].fGTcSQLcnNTk.[G]_N-Term(TMTpro); C4(Carbamidomethyl); C8(Carbamidomethyl); N9(HexNAc(4)Hex(6)Fuc(3)); K12(TMTpro)	3700	Q07954	High	Unambiguous	0	4	1066.23	4261.88	4260.84	243.55	0.25943	0	209.1	90.5852	1.87	214.5	20.6	20.6	0.0135785	0.00598291	0.00595576	0.00929095	0.951978	0.424034	0.423747	0.457411
HexNAc(2)Fuc(1)	[R].gGnFSGRGGFGGScGGGGYGGSGDGYNGFGNDGSNFGGGGSYNDFGNYNnQSSNFGPmk.[G]_N-Term(TMTpro); N3(Deamidated); C14(Carbamidomethyl); N50(HexNAc(2)Fuc(1)); M58(Oxidation); K59(TMTpro)	219	HNRNPA1L2	1.07861	0.906185	1.58754	0.00497475	[R].gGnFSGRGGFGGScGGGGYGGSGDGYNGFGNDGSNFGGGGSYNDFGNYNnQSSNFGPmk.[G]_N-Term(TMTpro); N3(Deamidated); C14(Carbamidomethyl); N50(HexNAc(2)Fuc(1)); M58(Oxidation); K59(TMTpro)	4372	Q32P51	High	Unambiguous	1	5	1376.99	6880.92	6880.88	5.81	0.008	0	45.5	127.708	2.7	253.5	132.6	16	0.00198373	0.0033321	0.00327273	0.00454287	0.00283225	0.00152905	0.0015121	0.00225734
HexNAc(6)Hex(8)NeuAc(1)	[K].nGTNDGDYVFLTGEDSYLnFTk.[I]_N-Term(TMTpro); N1(Deamidated); N19(HexNAc(6)Hex(8)NeuAc(1)); K22(TMTpro)	206	SCARB2	1.10156	0.560868	1.58641	0.00107609	[K].nGTNDGDYVFLTGEDSYLnFTk.[I]_N-Term(TMTpro); N1(Deamidated); N19(HexNAc(6)Hex(8)NeuAc(1)); K22(TMTpro)	4159	Q14108	High	Unambiguous	0	5	1177.9	5885.45	5885.5	-7.43	-0.00874	35.6266	20.4	149.43	2.09	202.4	55.9	0	0.00816096	0.00547383	0.00545889	0.00643883	0.813249	0.158574	0.158485	0.175009
HexNAc(8)Hex(5)	[R].gGYGGGGPGYGNQGGGYGGGGGYDGYNEGGNFGGGNYGGGGNYnDFGnYSGQQQSNYGPmk.[G]_N-Term(TMTpro); N44(Deamidated); N48(HexNAc(8)Hex(5)); M60(Oxidation); K61(TMTpro)	287	HNRNPA3	1.3566	0.466449	1.58636	0.000355684	[R].gGYGGGGPGYGNQGGGYGGGGGYDGYNEGGNFGGGNYGGGGNYnDFGnYSGQQQSNYGPmk.[G]_N-Term(TMTpro); N44(Deamidated); N48(HexNAc(8)Hex(5)); M60(Oxidation); K61(TMTpro)	3248	P51991	High	Unambiguous	0	6	1485.45	8907.68	8905.62	231.16	0.3431	12.2439	42	136.517	7.03	227.1	227.1	4.1	9.2826e-08	8.44927e-09	0	0	1.46794e-05	1.37015e-06	0	0
HexNAc(1)Hex(1)	[K].aEAGAGsATEFQFR.[G]_N-Term(TMTpro); S7(HexNAc(1)Hex(1))	140	RPS10	0.298562	0.000488359	1.58622	0.00028108	[K].aEAGAGsATEFQFR.[G]_N-Term(TMTpro); S7(HexNAc(1)Hex(1))	3107	P46783	High	Unambiguous	0	3	704.348	2111.03	2111.01	8.74	0.00615	24.4284	165.5	95.5811	0.7	201.7	105.4	7.7	0.20158	0.00848333	0.00848287	0.00986023	0.687082	0.0354368	0.0354309	0.0490107
HexNAc(5)Hex(5)Fuc(3)	[R].vDEGEEcDPGIMYLNnDTccNSDcTLkEGVQcSDR.[N]_N-Term(TMTpro); C7(Carbamidomethyl); N16(HexNAc(5)Hex(5)Fuc(3)); C19(Carbamidomethyl); C20(Carbamidomethyl); C24(Carbamidomethyl); K27(TMTpro); C32(Carbamidomethyl)	483	ADAM17	0.796054	0.288471	1.58496	0.000110925	[R].vDEGEEcDPGIMYLNnDTccNSDcTLkEGVQcSDR.[N]_N-Term(TMTpro); C7(Carbamidomethyl); N16(HexNAc(5)Hex(5)Fuc(3)); C19(Carbamidomethyl); C20(Carbamidomethyl); C24(Carbamidomethyl); K27(TMTpro); C32(Carbamidomethyl)	3355	P78536	High	Unambiguous	1	5	1403.59	7013.91	7012.88	147.38	0.20671	43.6461	120	105.465	5.79	236.9	236.9	23.1	1.60543e-06	1.66271e-07	0	0	0.00118289	0.00012289	0	0
HexNAc(6)Hex(3)	[K].dSTPLGDGPmLSLSSITFDSnGTYVcEASLPTVPVLSR.[T]_N-Term(TMTpro); M10(Oxidation); N21(HexNAc(6)Hex(3)); C26(Carbamidomethyl)	399	BCAM	0.737742	0.0743679	1.58467	0.000253611	[K].dSTPLGDGPmLSLSSITFDSnGTYVcEASLPTVPVLSR.[T]_N-Term(TMTpro); M10(Oxidation); N21(HexNAc(6)Hex(3)); C26(Carbamidomethyl)	3170	P50895	High	Unambiguous	0	4	1502.7	6007.78	6008.76	-164.26	-0.24675	0	30.3	161.52	14.91	955.6	842.5	842.5	1.22864e-15	1.63968e-16	0	0	2.94255e-13	3.57745e-14	0	0
HexNAc(6)Hex(3)	[R].yNQETPmEIcLnGTPALAYLASAPPPLcPSGR.[T]_N-Term(TMTpro); M7(Oxidation); C10(Carbamidomethyl); N12(HexNAc(6)Hex(3)); C28(Carbamidomethyl)	273	PLD3	1.0762	0.671768	1.58405	4.20432e-05	[R].yNQETPmEIcLnGTPALAYLASAPPPLcPSGR.[T]_N-Term(TMTpro); M7(Oxidation); C10(Carbamidomethyl); N12(HexNAc(6)Hex(3)); C28(Carbamidomethyl)	4673	Q8IV08	High	Unambiguous	0	5	1103.51	5513.5	5513.5	-0.79	-0.00087	28.1495	52.4	147.902	9.77	637.6	417.8	295.5	1.68791e-10	1.29828e-11	0	0	2.42529e-07	2.05271e-08	0	0
HexNAc(9)Hex(4)Fuc(1)	[R].tEAGAFEYVPDPTFEnFTGGVk.[K]_N-Term(TMTpro); N16(HexNAc(9)Hex(4)Fuc(1)); K22(TMTpro)	1084	PLXNB2	0.8509	0.334394	1.5834	0.000182662	[R].tEAGAFEYVPDPTFEnFTGGVk.[K]_N-Term(TMTpro); N16(HexNAc(9)Hex(4)Fuc(1)); K22(TMTpro)	227	O15031	High	Unambiguous	0	5	1122.31	5607.54	5606.5	185.03	0.20748	10.0173	92.1	141.753	5.83	377.2	294.7	294.7	1.4648e-06	1.78485e-07	0	0	0.00210029	0.000234263	0	0
HexNAc(1)Hex(1)NeuAc(2)	[R].vWVcDRDNDcVDGSDEPAnctQMTcGVDEFRck.[D]_N-Term(TMTpro); C4(Carbamidomethyl); C10(Carbamidomethyl); N19(Deamidated); C20(Carbamidomethyl); T21(HexNAc(1)Hex(1)NeuAc(2)); C25(Carbamidomethyl); C32(Carbamidomethyl); K33(TMTpro)	3470	LRP1	0.6398	0.0166997	1.57798	4.84875e-05	[R].vWVcDRDNDcVDGSDEPAnctQMTcGVDEFRck.[D]_N-Term(TMTpro); C4(Carbamidomethyl); C10(Carbamidomethyl); N19(Deamidated); C20(Carbamidomethyl); T21(HexNAc(1)Hex(1)NeuAc(2)); C25(Carbamidomethyl); C32(Carbamidomethyl); K33(TMTpro)	3766	Q07954	High	Unambiguous	2	4	1389.07	5553.27	5552.3	173.67	0.24107	0	172.8	110.507	3.36	272.7	181.4	0	0.00043782	0.000318066	0.000313676	0.00051948	0.18803	0.0170761	0.0170506	0.0238313
HexNAc(6)Hex(11)Fuc(1)	[R].tASVSInQTEPPk.[V]_N-Term(TMTpro); N7(HexNAc(6)Hex(11)Fuc(1)); K13(TMTpro)	429	EPHA2	0.404913	0.000437744	1.57617	1.78639e-05	[R].tASVSInQTEPPk.[V]_N-Term(TMTpro); N7(HexNAc(6)Hex(11)Fuc(1)); K13(TMTpro)	2961	P29317	High	Unambiguous	0	4	1282.58	5127.29	5127.24	9.7	0.01244	18.3803	114.3	72.249	3.73	421.7	288	288	0.000187874	0.000434028	0.000422476	0.000664894	0.000934299	9.0974e-05	0	0
HexNAc(4)Hex(5)Fuc(3)NeuAc(1)	[R].dAGVGFPEYQEEDnSTYNFR.[W]_N-Term(TMTpro); N14(HexNAc(4)Hex(5)Fuc(3)NeuAc(1))	734	IGF2R	1.63354	0.0163753	1.57598	0.000311436	[R].dAGVGFPEYQEEDnSTYNFR.[W]_N-Term(TMTpro); N14(HexNAc(4)Hex(5)Fuc(3)NeuAc(1))	2241	P11717	High	Unambiguous	0	5	999.417	4993.06	4994.05	-198.48	-0.19824	41.3762	67.9	142.503	8.01	586.5	405.4	9.2	9.77761e-09	7.87928e-10	0	0	5.21254e-06	4.3765e-07	0	0
HexNAc(6)Hex(4)	[R].gGGGYGGSGDGYNGFGNDGSNFGGGGSYNDFGNYNnQSSNFGPmk.[G]_N-Term(TMTpro); N36(HexNAc(6)Hex(4)); M44(Oxidation); K45(TMTpro)	188	HNRNPA1L3	0.545106	0.00341158	1.57292	0.00373436	[R].gGGGYGGSGDGYNGFGNDGSNFGGGGSYNDFGNYNnQSSNFGPmk.[G]_N-Term(TMTpro); N36(HexNAc(6)Hex(4)); M44(Oxidation); K45(TMTpro)	15	A0A2R8Y4L2	High	Unambiguous	0	5	1380.38	6897.86	6896.84	148.41	0.20471	0	38.6	119.969	9.09	582.6	338.2	51.1	8.14876e-10	6.8709e-11	0	0	1.28866e-07	9.77281e-09	0	0
HexNAc(6)Hex(6)Fuc(3)	[K].gQVYPWGNWFQPnR.[T]_N-Term(TMTpro); N13(HexNAc(6)Hex(6)Fuc(3))	179	SUMF2	1.70299	0.00761826	1.57262	6.82269e-05	[K].gQVYPWGNWFQPnR.[T]_N-Term(TMTpro); N13(HexNAc(6)Hex(6)Fuc(3))	4710	Q8NBJ7	High	Unambiguous	0	4	1171.5	4682.98	4682	208.12	0.24361	29.2199	30.6	154.982	3.36	350	190.7	105.8	0.000435257	0.000318066	0.000315159	0.000521648	0.187118	0.0154405	0.0154172	0.0218097
HexNAc(3)Hex(5)NeuAc(1)	[R].kEnSSEIcSNNGEcVcGQcVcR.[K]_N-Term(TMTpro); K1(TMTpro); N3(HexNAc(3)Hex(5)NeuAc(1)); C8(Carbamidomethyl); C14(Carbamidomethyl); C16(Carbamidomethyl); C19(Carbamidomethyl); C21(Carbamidomethyl)	518	ITGB1	1.04854	0.771723	1.57106	0.000134376	[R].kEnSSEIcSNNGEcVcGQcVcR.[K]_N-Term(TMTpro); K1(TMTpro); N3(HexNAc(3)Hex(5)NeuAc(1)); C8(Carbamidomethyl); C14(Carbamidomethyl); C16(Carbamidomethyl); C19(Carbamidomethyl); C21(Carbamidomethyl)	1388	P05556	High	Unambiguous	1	4	1242.26	4966.01	4966.05	-8.81	-0.01094	0	36.3	69.9093	4.15	267.2	151.1	104.1	7.01702e-05	4.38299e-06	0	0	0.0358767	0.00643678	0.00642497	0.00823529
HexNAc(4)Hex(5)Fuc(3)NeuAc(1)	[R].cNQFVDcEDASDEMncSATDcSSYFR.[L]_N-Term(TMTpro); C1(Carbamidomethyl); C7(Carbamidomethyl); N15(HexNAc(4)Hex(5)Fuc(3)NeuAc(1)); C16(Carbamidomethyl); C21(Carbamidomethyl)	2624	LRP1	1.98262	0.00184234	1.57051	0.000200966	[R].cNQFVDcEDASDEMncSATDcSSYFR.[L]_N-Term(TMTpro); C1(Carbamidomethyl); C7(Carbamidomethyl); N15(HexNAc(4)Hex(5)Fuc(3)NeuAc(1)); C16(Carbamidomethyl); C21(Carbamidomethyl)	3618	Q07954	High	Unambiguous	0	4	1457.06	5825.21	5824.2	173.3	0.25233	27.3077	104.1	136.393	13.17	835.6	711.7	81.8	6.71766e-14	7.49718e-15	0	0	4.95543e-11	4.95621e-12	0	0
HexNAc(2)Hex(5)	[R].vWnSTFIEDYR.[D]_N-Term(TMTpro); N3(HexNAc(2)Hex(5))	933	ITGA3	0.734073	0.160624	1.56874	0.0284161	[R].vWnSTFIEDYR.[D]_N-Term(TMTpro); N3(HexNAc(2)Hex(5))	2882	P26006	High	Unambiguous	0	3	984.099	2950.28	2950.3	-7.47	-0.00735	0	17.1	141.345	5.16	459.9	394.9	394.9	6.95897e-06	0.000498753	0.000494315	0.000874891	0.00166386	0.000664011	0.000451875	0.000788643
HexNAc(4)Hex(7)Fuc(1)	[R].vWVcDRDNDcVDGSDEPAncTQmTcGVDEFR.[C]_N-Term(TMTpro); C4(Carbamidomethyl); C10(Carbamidomethyl); N19(HexNAc(4)Hex(7)Fuc(1)); C20(Carbamidomethyl); M23(Oxidation); C25(Carbamidomethyl)	3470	LRP1	0.496992	0.00749378	1.56769	0.000801124	[R].vWVcDRDNDcVDGSDEPAncTQmTcGVDEFR.[C]_N-Term(TMTpro); C4(Carbamidomethyl); C10(Carbamidomethyl); N19(HexNAc(4)Hex(7)Fuc(1)); C20(Carbamidomethyl); M23(Oxidation); C25(Carbamidomethyl)	3882	Q07954	High	Unambiguous	1	4	1531.12	6121.46	6120.4	172.6	0.2641	0	23.7	99.4606	11.88	651.4	483.8	195.1	1.31073e-12	1.94826e-13	0	0	9.66886e-10	1.53826e-10	0	0
HexNAc(4)Hex(4)Fuc(1)NeuAc(1)	[R].cVSNmLWcNGADDcGDGSDEIPcnk.[T]_N-Term(TMTpro); C1(Carbamidomethyl); M5(Oxidation); C8(Carbamidomethyl); C14(Carbamidomethyl); C23(Carbamidomethyl); N24(HexNAc(4)Hex(4)Fuc(1)NeuAc(1)); K25(TMTpro)	2578	LRP1	1.07865	0.620132	1.56662	3.02664e-05	[R].cVSNmLWcNGADDcGDGSDEIPcnk.[T]_N-Term(TMTpro); C1(Carbamidomethyl); M5(Oxidation); C8(Carbamidomethyl); C14(Carbamidomethyl); C23(Carbamidomethyl); N24(HexNAc(4)Hex(4)Fuc(1)NeuAc(1)); K25(TMTpro)	3775	Q07954	High	Unambiguous	0	4	1349.81	5396.22	5396.18	6.48	0.00874	26.1636	61.7	105.835	6.07	521.6	337.8	29	8.55751e-07	6.6926e-08	0	0	0.000456004	3.27747e-05	0	0
HexNAc(3)Hex(4)Fuc(2)	[K].iLAPAYFILGGnQSGEGcVITR.[D]_N-Term(TMTpro); N12(HexNAc(3)Hex(4)Fuc(2)); C18(Carbamidomethyl)	275	ASAH1	1.1796	0.444153	1.56645	0.00224887	[K].iLAPAYFILGGnQSGEGcVITR.[D]_N-Term(TMTpro); N12(HexNAc(3)Hex(4)Fuc(2)); C18(Carbamidomethyl)	4097	Q13510	High	Unambiguous	0	5	839.005	4190.99	4189.98	242.24	0.203	41.1601	10.7	167.779	15.2	752.9	652.3	652.3	6.24825e-16	7.01935e-17	0	0	3.00673e-14	3.37428e-15	0	0
HexNAc(2)Hex(5)Fuc(1)	[R].fYDTRYNQETPMEIcLnGTPALAYLASAPPPLcPSGR.[T]_N-Term(TMTpro); C15(Carbamidomethyl); N17(HexNAc(2)Hex(5)Fuc(1)); C33(Carbamidomethyl)	268	PLD3	0.875802	0.468014	1.56324	9.03137e-05	[R].fYDTRYNQETPMEIcLnGTPALAYLASAPPPLcPSGR.[T]_N-Term(TMTpro); C15(Carbamidomethyl); N17(HexNAc(2)Hex(5)Fuc(1)); C33(Carbamidomethyl)	4671	Q8IV08	High	Unambiguous	1	5	1168.14	5836.7	5837.66	-165.26	-0.19294	0	61.8	144.127	3.28	236.7	195.1	195.1	0.000527053	0.00145033	0.0014498	0.00181159	0.427136	0.0270895	0.0270716	0.0357698
HexNAc(7)Hex(7)Fuc(1)NeuAc(2)	[R].nVTDPTcPSLSPGVSQcFPDcVcEDAYNNTYAcVR.[T]_N-Term(TMTpro); N1(HexNAc(7)Hex(7)Fuc(1)NeuAc(2)); C7(Carbamidomethyl); C17(Carbamidomethyl); C21(Carbamidomethyl); C23(Carbamidomethyl); C33(Carbamidomethyl)	422	GNS	0.61798	0.0206569	1.56204	0.000186136	[R].nVTDPTcPSLSPGVSQcFPDcVcEDAYNNTYAcVR.[T]_N-Term(TMTpro); N1(HexNAc(7)Hex(7)Fuc(1)NeuAc(2)); C7(Carbamidomethyl); C17(Carbamidomethyl); C21(Carbamidomethyl); C23(Carbamidomethyl); C33(Carbamidomethyl)	2618	P15586	High	Unambiguous	0	6	1274.68	7643.07	7642.06	132.02	0.16815	30.6555	27.9	117.989	13.5	720.7	720.7	150.2	3.16941e-14	3.2063e-15	0	0	5.01215e-12	5.16833e-13	0	0
HexNAc(5)Hex(4)Fuc(1)NeuAc(2)	[K].iYNTPSASYLEVTPDSENDFGNYncTAVNR.[I]_N-Term(TMTpro); N24(HexNAc(5)Hex(4)Fuc(1)NeuAc(2)); C25(Carbamidomethyl)	465	NCAM1	1.59759	0.026011	1.56117	5.65109e-05	[K].iYNTPSASYLEVTPDSENDFGNYncTAVNR.[I]_N-Term(TMTpro); N24(HexNAc(5)Hex(4)Fuc(1)NeuAc(2)); C25(Carbamidomethyl)	2466	P13591	High	Unambiguous	0	5	1222.52	6108.55	6107.57	159.72	0.19511	0	39.4	134.783	8.94	508.8	412.4	43.1	1.1432e-09	1.30957e-10	0	0	6.27704e-07	7.64554e-08	0	0
HexNAc(5)Hex(4)Fuc(1)NeuAc(1)	[K].fPDEEGAcQPcPIncTHScVDLDDk.[G]_N-Term(TMTpro); C8(Carbamidomethyl); C11(Carbamidomethyl); N14(HexNAc(5)Hex(4)Fuc(1)NeuAc(1)); C15(Carbamidomethyl); C19(Carbamidomethyl); K25(TMTpro)	616	ERBB2	0.827037	0.404254	1.56114	4.57264e-05	[K].fPDEEGAcQPcPIncTHScVDLDDk.[G]_N-Term(TMTpro); C8(Carbamidomethyl); C11(Carbamidomethyl); N14(HexNAc(5)Hex(4)Fuc(1)NeuAc(1)); C15(Carbamidomethyl); C19(Carbamidomethyl); K25(TMTpro)	898	P04626	High	Unambiguous	0	4	1419.34	5674.34	5673.37	171.66	0.24348	0	137	105.233	3.16	339.4	135.2	135.2	0.000689979	0.00161095	0.00156801	0.00183711	0.33415	0.0221187	0.0220247	0.0291369
HexNAc(9)Hex(4)	[K].nATYGYVLDDPDPDDGFNYk.[Q]_N-Term(TMTpro); N1(HexNAc(9)Hex(4)); K20(TMTpro)	131	CALU	1.32711	0.0934151	1.56034	0.00035154	[K].nATYGYVLDDPDPDDGFNYk.[Q]_N-Term(TMTpro); N1(HexNAc(9)Hex(4)); K20(TMTpro)	329	O43852	High	Unambiguous	0	5	1073.67	5364.33	5363.32	188.39	0.20208	23.3989	45.5	161.08	1.77	212.6	146.1	146.1	0.0168901	0.00490196	0.00490076	0.00645682	0.900391	0.254306	0.254227	0.282327
HexNAc(9)Hex(3)	[K].iYNTPSASYLEVTPDSENDFGNYncTAVNR.[I]_N-Term(TMTpro); N24(HexNAc(9)Hex(3)); C25(Carbamidomethyl)	465	NCAM1	0.849916	0.339211	1.55801	4.1212e-05	[K].iYNTPSASYLEVTPDSENDFGNYncTAVNR.[I]_N-Term(TMTpro); N24(HexNAc(9)Hex(3)); C25(Carbamidomethyl)	2458	P13591	High	Unambiguous	0	5	1206.53	6028.61	6029.59	-162.63	-0.19612	13.063	61.5	120.046	12.34	692.7	623.5	623.5	4.55756e-13	4.6367e-14	0	0	2.50245e-10	2.84665e-11	0	0
HexNAc(4)Hex(5)NeuAc(1)	[R].lGGWnITGPWAk.[D]_N-Term(TMTpro); N5(HexNAc(4)Hex(5)NeuAc(1)); K12(TMTpro)	206	ECE1	2.64023	0.000297048	1.55702	0.00506565	[R].lGGWnITGPWAk.[D]_N-Term(TMTpro); N5(HexNAc(4)Hex(5)NeuAc(1)); K12(TMTpro)	3032	P42892	High	Unambiguous	0	4	956.199	3821.77	3821.78	-0.63	-0.0006	0	16.2	150.453	4.3	499.3	252.8	252.8	5.05737e-05	2.54388e-06	0	0	0.00782985	0.0034642	0.00345755	0.00433437
HexNAc(6)Hex(7)Fuc(1)NeuAc(2)	[K].gLnLTEDTYkPR.[I]_N-Term(TMTpro); N3(HexNAc(6)Hex(7)Fuc(1)NeuAc(2)); K10(TMTpro)	396	LGALS3BP	1.31205	0.127313	1.55694	0.000522348	[K].gLnLTEDTYkPR.[I]_N-Term(TMTpro); N3(HexNAc(6)Hex(7)Fuc(1)NeuAc(2)); K10(TMTpro)	3950	Q08380	High	Unambiguous	0	4	1274.82	5096.27	5096.24	7.48	0.00953	0	66.6	109.218	5.1	550.3	130.2	130.2	7.85582e-06	7.22416e-07	0	0	0.00417055	0.00221729	0.00220103	0.00340522
HexNAc(3)Hex(6)NeuAc(1)	[K].mnITSIAPLLEk.[L]_N-Term(TMTpro); M1(Oxidation); N2(HexNAc(3)Hex(6)NeuAc(1)); K12(TMTpro)	186	CASD1	1.04889	0.773227	1.55585	0.000122533	[K].mnITSIAPLLEk.[L]_N-Term(TMTpro); M1(Oxidation); N2(HexNAc(3)Hex(6)NeuAc(1)); K12(TMTpro)	5127	Q96PB1	High	Unambiguous	0	4	957.459	3826.82	3826.8	3.06	0.00293	0	32.1	136.887	5.56	437.6	197.4	197.4	2.76647e-06	0.000714286	0.000687521	0	0.000133108	3.18123e-06	0	0
HexNAc(5)Hex(6)Fuc(1)NeuAc(3)	[R].tcPLDEFQcnNTLck.[P]_N-Term(TMTpro); C2(Carbamidomethyl); C9(Carbamidomethyl); N10(HexNAc(5)Hex(6)Fuc(1)NeuAc(3)); C14(Carbamidomethyl); K15(TMTpro)	3653	LRP1	1.71326	0.0202007	1.5554	0.0236003	[R].tcPLDEFQcnNTLck.[P]_N-Term(TMTpro); C2(Carbamidomethyl); C9(Carbamidomethyl); N10(HexNAc(5)Hex(6)Fuc(1)NeuAc(3)); C14(Carbamidomethyl); K15(TMTpro)	3850	Q07954	High	Unambiguous	0	4	1379.84	5516.33	5515.28	190.77	0.26304	0	13.4	155.321	5.99	462.1	329.9	5.8	1.03076e-06	8.10037e-08	0	0	0.000549211	4.18277e-05	0	0
HexNAc(2)Hex(10)	[R].tSIPTINMEnk.[T]_N-Term(TMTpro); N10(HexNAc(2)Hex(10)); K11(TMTpro)	960	ITGA3	1.1603	0.401093	1.55498	7.44344e-05	[R].tSIPTINMEnk.[T]_N-Term(TMTpro); N10(HexNAc(2)Hex(10)); K11(TMTpro)	2925	P26006	High	Unambiguous	0	4	971.437	3882.72	3882.73	-1.75	-0.00169	0	244.7	110.827	2.02	334.9	224.7	224.7	0.00944576	0.00554968	0.00553068	0.00851517	0.690686	0.0788628	0.0788043	0.0894378
HexNAc(6)Hex(7)Fuc(1)NeuAc(2)	[R].iVRGTQLFEDNYALAVLDNGDPLnNTTPVTGASPGGLR.[E]_N-Term(TMTpro); N24(HexNAc(6)Hex(7)Fuc(1)NeuAc(2))	101	ERBB2	1.07416	0.683096	1.55338	9.61114e-05	[R].iVRGTQLFEDNYALAVLDNGDPLnNTTPVTGASPGGLR.[E]_N-Term(TMTpro); N24(HexNAc(6)Hex(7)Fuc(1)NeuAc(2))	867	P04626	High	Unambiguous	1	6	1224.56	7342.33	7341.32	137.6	0.16836	0	50.3	149.17	4.95	243.4	225.3	3.6	1.12244e-05	9.89683e-07	0	0	0.00594823	0.00287047	0.00283086	0.00437397
HexNAc(4)Hex(5)Fuc(3)NeuAc(1)	[K].gYPcGGnk.[T]_N-Term(TMTpro); C4(Carbamidomethyl); N7(HexNAc(4)Hex(5)Fuc(3)NeuAc(1)); K8(TMTpro)	2079	IGF2R	0.730204	0.184871	1.55324	8.02556e-05	[K].gYPcGGnk.[T]_N-Term(TMTpro); C4(Carbamidomethyl); N7(HexNAc(4)Hex(5)Fuc(3)NeuAc(1)); K8(TMTpro)	2260	P11717	High	Unambiguous	0	4	953.917	3812.65	3812.63	3.48	0.00331	6.84608	213.2	68.4616	3.82	417.2	170.5	170.5	0.000152907	7.43146e-06	0	0	0.0749103	0.00722496	0.00722259	0.0100908
HexNAc(2)Hex(9)	[R].cQcEPGFQLGPNnR.[S]_N-Term(TMTpro); C1(Carbamidomethyl); C3(Carbamidomethyl); N13(HexNAc(2)Hex(9))	186	EFEMP2	0.969594	0.865507	1.55274	4.26298e-05	[R].cQcEPGFQLGPNnR.[S]_N-Term(TMTpro); C1(Carbamidomethyl); C3(Carbamidomethyl); N13(HexNAc(2)Hex(9))	679	O95967	High	Unambiguous	0	3	1282.54	3845.6	3845.57	8.79	0.01127	0	363	75.0985	10.84	696	574.9	574.9	1.42898e-11	1.80916e-12	0	0	1.05412e-08	1.34704e-09	0	0
HexNAc(6)Hex(7)Fuc(1)NeuAc(2)	[R].fQLLnFSSSELk.[V]_N-Term(TMTpro); N5(HexNAc(6)Hex(7)Fuc(1)NeuAc(2)); K12(TMTpro)	97	CADM1	1.98897	0.0122237	1.55243	7.15676e-05	[R].fQLLnFSSSELk.[V]_N-Term(TMTpro); N5(HexNAc(6)Hex(7)Fuc(1)NeuAc(2)); K12(TMTpro)	5306	Q9BY67	High	Unambiguous	0	4	1276.58	5103.29	5102.25	203.28	0.2593	0	38.2	170.943	7.98	683.9	340.3	36.8	1.04874e-08	8.64981e-10	0	0	2.51169e-06	2.01902e-07	0	0
HexNAc(6)Hex(5)Fuc(1)NeuAc(2)NeuGc(1)	[K].tcDWLPkPnMSASck.[E]_N-Term(TMTpro); C2(Carbamidomethyl); K7(TMTpro); N9(HexNAc(6)Hex(5)Fuc(1)NeuAc(2)NeuGc(1)); C14(Carbamidomethyl); K15(TMTpro)	93	PSAP	0.703984	0.184116	1.55231	0.00424535	[K].tcDWLPkPnMSASck.[E]_N-Term(TMTpro); C2(Carbamidomethyl); K7(TMTpro); N9(HexNAc(6)Hex(5)Fuc(1)NeuAc(2)NeuGc(1)); C14(Carbamidomethyl); K15(TMTpro)	1631	P07602	High	Unambiguous	0	4	1443.37	5770.48	5771.5	-176.79	-0.25509	45.7209	46.7	121.43	3.12	369.3	151.5	151.5	0.000760353	0.00193874	0.00193274	0.00241838	0.356107	0.0258653	0.0257967	0.0345013
HexNAc(2)Hex(5)	[R].sVYncSGEAcR.[G]_N-Term(TMTpro); N4(HexNAc(2)Hex(5)); C5(Carbamidomethyl); C10(Carbamidomethyl)	500	NAGLU	0.928956	0.680003	1.55142	0.000486587	[R].sVYncSGEAcR.[G]_N-Term(TMTpro); N4(HexNAc(2)Hex(5)); C5(Carbamidomethyl); C10(Carbamidomethyl)	3275	P54802	High	Unambiguous	0	3	941.727	2823.17	2823.15	5.57	0.00524	15.5041	138.4	51.9271	4.82	579.8	520.4	520.4	1.52052e-05	0.000498753	0.000460193	0.00081367	7.47772e-05	0.000664011	0.000612745	0.00102669
HexNAc(3)Hex(5)NeuAc(1)	[K].nGVnGTGENGRk.[C]_N-Term(TMTpro); N4(HexNAc(3)Hex(5)NeuAc(1)); K12(TMTpro)	403	ITGB1	3.36397	8.56744e-06	1.5493	0.000127432	[K].nGVnGTGENGRk.[C]_N-Term(TMTpro); N4(HexNAc(3)Hex(5)NeuAc(1)); K12(TMTpro)	1385	P05556	High	Unambiguous	1	4	881.161	3521.62	3521.6	6.89	0.00606	4.15902	208.6	44.7115	4	448.5	100.2	100.2	9.97209e-05	5.47217e-06	0	0	0.124262	0.009299	0.0092824	0.0140845
HexNAc(6)Hex(7)NeuAc(2)NeuGc(1)	[K].nFTSPnGTIESPGFPEk.[Y]_N-Term(TMTpro); N6(HexNAc(6)Hex(7)NeuAc(2)NeuGc(1)); K17(TMTpro)	152	NRP2	0.62116	0.141598	1.54843	0.00186961	[K].nFTSPnGTIESPGFPEk.[Y]_N-Term(TMTpro); N6(HexNAc(6)Hex(7)NeuAc(2)NeuGc(1)); K17(TMTpro)	406	O60462	High	Unambiguous	0	4	1419.12	5673.45	5672.41	184.39	0.26149	0	45.8	99.1557	8.54	515.9	398	11	2.87281e-09	3.94879e-10	0	0	1.57739e-06	2.55151e-07	0	0
HexNAc(5)Hex(6)Fuc(1)NeuAc(3)	[R].dGQLLPSSnYSNIk.[I]_N-Term(TMTpro); N9(HexNAc(5)Hex(6)Fuc(1)NeuAc(3)); K14(TMTpro)	451	NCAM1	6.36335	4.4491e-06	1.54817	0.000127535	[R].dGQLLPSSnYSNIk.[I]_N-Term(TMTpro); N9(HexNAc(5)Hex(6)Fuc(1)NeuAc(3)); K14(TMTpro)	2440	P13591	High	Unambiguous	0	4	1288.57	5151.26	5151.24	4.09	0.00526	19.6221	44.8	178.814	11.42	731.3	412.1	332.5	3.7585e-12	4.04068e-13	0	0	2.0037e-09	2.11526e-10	0	0
HexNAc(2)Hex(7)	[R].iETILLnGTDR.[K]_N-Term(TMTpro); N7(HexNAc(2)Hex(7))	723	LRP1	1.29844	0.176567	1.54666	2.45234e-05	[R].iETILLnGTDR.[K]_N-Term(TMTpro); N7(HexNAc(2)Hex(7))	3791	Q07954	High	Unambiguous	0	3	1030.49	3089.44	3089.42	7.74	0.00797	0	338.1	111.356	4.5	516.9	217.1	217.1	3.15922e-05	0.000498753	0.000426621	0.000760456	0.00750911	0.003663	0.00365764	0.004
HexNAc(4)Hex(4)Fuc(1)NeuAc(1)	[R].cNQFVDcEDASDEMncSATDcSSYFR.[L]_N-Term(TMTpro); C1(Carbamidomethyl); C7(Carbamidomethyl); N15(HexNAc(4)Hex(4)Fuc(1)NeuAc(1)); C16(Carbamidomethyl); C21(Carbamidomethyl)	2624	LRP1	0.852216	0.310617	1.54462	0.000530927	[R].cNQFVDcEDASDEMncSATDcSSYFR.[L]_N-Term(TMTpro); C1(Carbamidomethyl); C7(Carbamidomethyl); N15(HexNAc(4)Hex(4)Fuc(1)NeuAc(1)); C16(Carbamidomethyl); C21(Carbamidomethyl)	3758	Q07954	High	Unambiguous	0	4	1343.26	5370.02	5370.03	-1.6	-0.00214	0	52.4	96.2054	9.1	646	585.3	402.5	7.92456e-10	6.9544e-11	0	0	5.84572e-07	5.30076e-08	0	0
HexNAc(5)Hex(5)NeuAc(1)NeuGc(1)	[R].fQLLnFSSSELk.[V]_N-Term(TMTpro); N5(HexNAc(5)Hex(5)NeuAc(1)NeuGc(1)); K12(TMTpro)	97	CADM1	1.95558	0.00896936	1.54317	0.000279169	[R].fQLLnFSSSELk.[V]_N-Term(TMTpro); N5(HexNAc(5)Hex(5)NeuAc(1)NeuGc(1)); K12(TMTpro)	5288	Q9BY67	High	Unambiguous	0	4	1112.26	4446	4445	224.76	0.24977	0	44.9	148.465	5.37	458.1	208	21.5	4.25447e-06	4.6143e-07	0	0	0.00607596	0.0024948	0.00243902	0.00320924
HexNAc(5)Hex(6)Fuc(1)NeuAc(2)	[R].fQLLnFSSSELk.[V]_N-Term(TMTpro); N5(HexNAc(5)Hex(6)Fuc(1)NeuAc(2)); K12(TMTpro)	97	CADM1	4.65159	3.73451e-05	1.54162	0.00156302	[R].fQLLnFSSSELk.[V]_N-Term(TMTpro); N5(HexNAc(5)Hex(6)Fuc(1)NeuAc(2)); K12(TMTpro)	5316	Q9BY67	High	Unambiguous	0	4	1185.04	4737.15	4737.12	7.51	0.0089	0	75.3	172.036	12.5	876.5	535.2	4.7	3.14719e-13	7.36011e-14	0	0	7.53739e-11	1.68795e-11	0	0
HexNAc(4)Hex(5)Fuc(1)NeuAc(1)	[K].nATYGYVLDDPDPDDGFNYk.[Q]_N-Term(TMTpro); N1(HexNAc(4)Hex(5)Fuc(1)NeuAc(1)); K20(TMTpro)	131	CALU	2.30903	0.0100261	1.53978	6.42303e-05	[K].nATYGYVLDDPDPDDGFNYk.[Q]_N-Term(TMTpro); N1(HexNAc(4)Hex(5)Fuc(1)NeuAc(1)); K20(TMTpro)	339	O43852	High	Unambiguous	0	4	1237.8	4948.17	4947.13	211.29	0.26132	13.8565	48.3	137.708	8.59	591.9	447	26.7	2.544e-09	1.9276e-10	0	0	3.65536e-06	2.90364e-07	0	0
HexNAc(1)	[K].mSVcTDNVtDLRIPEGESGFSk.[S]_N-Term(TMTpro); C4(Carbamidomethyl); T9(HexNAc(1)); K22(TMTpro)	711	ELAPOR1	0.363277	0.0743282	1.53937	0.000574399	[K].mSVcTDNVtDLRIPEGESGFSk.[S]_N-Term(TMTpro); C4(Carbamidomethyl); T9(HexNAc(1)); K22(TMTpro)	4556	Q6UXG2	High	Unambiguous	1	3	1085.22	3253.64	3253.62	6.75	0.00732	0	985.9	113.727	11.21	790.3	651.9	9.6	6.12625e-12	5.56925e-13	0	0	9.55969e-10	8.04412e-11	0	0
HexNAc(6)Hex(5)Fuc(1)NeuAc(2)	[K].tcDWLPkPnMSASck.[E]_N-Term(TMTpro); C2(Carbamidomethyl); K7(TMTpro); N9(HexNAc(6)Hex(5)Fuc(1)NeuAc(2)); C14(Carbamidomethyl); K15(TMTpro)	93	PSAP	0.90495	0.561636	1.53865	0.000165113	[K].tcDWLPkPnMSASck.[E]_N-Term(TMTpro); C2(Carbamidomethyl); K7(TMTpro); N9(HexNAc(6)Hex(5)Fuc(1)NeuAc(2)); C14(Carbamidomethyl); K15(TMTpro)	1559	P07602	High	Unambiguous	0	4	1366.61	5463.41	5464.41	-182.44	-0.24923	18.6287	61.4	123.155	1.92	348.6	27.2	27.2	0.0121358	0.00476821	0.00468262	0.00603188	0.86081	0.116889	0.116863	0.129722
HexNAc(4)Hex(6)Fuc(3)	[K].lNLDGSnYTLLk.[Q]_N-Term(TMTpro); N7(HexNAc(4)Hex(6)Fuc(3)); K12(TMTpro)	3042	LRP1	2.06238	0.00407422	1.5382	0.000500858	[K].lNLDGSnYTLLk.[Q]_N-Term(TMTpro); N7(HexNAc(4)Hex(6)Fuc(3)); K12(TMTpro)	3852	Q07954	High	Unambiguous	0	4	1046.25	4181.98	4181.95	7.61	0.00795	0	54.8	148.934	6.57	548.8	302.7	302.7	2.71918e-07	2.41167e-08	0	0	0.000390556	3.51075e-05	0	0
HexNAc(5)Hex(4)	[K].aWVcDGDNDcEDNSDEENcESLAcRPPSHPcAnNTSVcLPPDk.[L]_N-Term(TMTpro); C4(Carbamidomethyl); C10(Carbamidomethyl); C19(Carbamidomethyl); C24(Carbamidomethyl); C31(Carbamidomethyl); N33(HexNAc(5)Hex(4)); C38(Carbamidomethyl); K43(TMTpro)	1122	LRP1	1.04548	0.8091	1.53655	0.000150504	[K].aWVcDGDNDcEDNSDEENcESLAcRPPSHPcAnNTSVcLPPDk.[L]_N-Term(TMTpro); C4(Carbamidomethyl); C10(Carbamidomethyl); C19(Carbamidomethyl); C24(Carbamidomethyl); C31(Carbamidomethyl); N33(HexNAc(5)Hex(4)); C38(Carbamidomethyl); K43(TMTpro)	3805	Q07954	High	Unambiguous	0	5	1453.41	7263.01	7263.98	-134.21	-0.19498	0	29.7	100.93	5.14	311.2	311.2	0.7	7.16287e-06	6.09111e-07	0	0	0.00525617	0.00238095	0.00236407	0.00279916
HexNAc(4)Hex(6)NeuAc(1)	[R].nPcTSEQncTSPFSYk.[N]_N-Term(TMTpro); C3(Carbamidomethyl); N8(HexNAc(4)Hex(6)NeuAc(1)); C9(Carbamidomethyl); K16(TMTpro)	205	ITGB1	1.70469	0.00965549	1.53617	0.00607412	[R].nPcTSEQncTSPFSYk.[N]_N-Term(TMTpro); C3(Carbamidomethyl); N8(HexNAc(4)Hex(6)NeuAc(1)); C9(Carbamidomethyl); K16(TMTpro)	1430	P05556	High	Unambiguous	0	4	1151.48	4602.91	4603.93	-223.3	-0.25702	0	31.7	143.589	2.48	272.2	132.4	132.4	0.0033379	0.00354988	0.00352734	0.00494505	0.707138	0.0721649	0.0720974	0.0897995
HexNAc(4)Hex(6)Fuc(3)	[K].vScPIMPcSnATVPDGEccPR.[C]_N-Term(TMTpro); C3(Carbamidomethyl); C8(Carbamidomethyl); N10(HexNAc(4)Hex(6)Fuc(3)); C18(Carbamidomethyl); C19(Carbamidomethyl)	351	THBS1	1.22768	0.435853	1.53562	0.000880874	[K].vScPIMPcSnATVPDGEccPR.[C]_N-Term(TMTpro); C3(Carbamidomethyl); C8(Carbamidomethyl); N10(HexNAc(4)Hex(6)Fuc(3)); C18(Carbamidomethyl); C19(Carbamidomethyl)	1811	P07996	High	Unambiguous	0	4	1234.27	4934.06	4934.01	9.66	0.01191	22.1911	236.2	104.709	10.89	709.1	600.1	315.7	1.28473e-11	1.53229e-12	0	0	6.84907e-09	8.04213e-10	0	0
HexNAc(7)Hex(8)	[R].eGIcNGFTALcPASDPkPnFTDcNR.[H]_N-Term(TMTpro); C4(Carbamidomethyl); C11(Carbamidomethyl); K17(TMTpro); N19(HexNAc(7)Hex(8)); C23(Carbamidomethyl)	533	ADAM10	0.775574	0.221189	1.53499	0.000353989	[R].eGIcNGFTALcPASDPkPnFTDcNR.[H]_N-Term(TMTpro); C4(Carbamidomethyl); C11(Carbamidomethyl); K17(TMTpro); N19(HexNAc(7)Hex(8)); C23(Carbamidomethyl)	189	O14672	High	Unambiguous	0	5	1234.54	6168.68	6167.63	169.96	0.20965	36.2835	104.5	130.224	3.73	316	189.3	97.4	0.000186542	9.99983e-06	0	0	0.089889	0.00751143	0.00745543	0.0104478
HexNAc(5)Hex(6)Fuc(3)NeuAc(1)	[K].lNLDGSnYTLLk.[Q]_N-Term(TMTpro); N7(HexNAc(5)Hex(6)Fuc(3)NeuAc(1)); K12(TMTpro)	3042	LRP1	1.82037	0.00625956	1.53459	0.00103412	[K].lNLDGSnYTLLk.[Q]_N-Term(TMTpro); N7(HexNAc(5)Hex(6)Fuc(3)NeuAc(1)); K12(TMTpro)	3765	Q07954	High	Unambiguous	0	4	1169.55	4675.17	4676.12	-204.54	-0.23912	0	44.6	151.626	6.48	581.1	272.3	272.3	3.34915e-07	3.18153e-08	0	0	0.000480995	4.52334e-05	0	0
HexNAc(4)Hex(5)Fuc(1)NeuAc(1)	[R].tcVSncTASQFVck.[N]_N-Term(TMTpro); C2(Carbamidomethyl); N5(HexNAc(4)Hex(5)Fuc(1)NeuAc(1)); C6(Carbamidomethyl); C13(Carbamidomethyl); K14(TMTpro)	3329	LRP1	1.16917	0.300746	1.53312	5.04931e-05	[R].tcVSncTASQFVck.[N]_N-Term(TMTpro); C2(Carbamidomethyl); N5(HexNAc(4)Hex(5)Fuc(1)NeuAc(1)); C6(Carbamidomethyl); C13(Carbamidomethyl); K14(TMTpro)	3522	Q07954	High	Unambiguous	0	4	1083.48	4330.89	4329.86	238.02	0.25765	0	186.5	99.6636	6.7	577.4	287	28.5	1.99863e-07	1.17115e-08	0	0	0.000106538	5.50418e-06	0	0
HexNAc(4)Hex(5)Fuc(3)NeuAc(1)	[R].tcVSncTASQFVck.[N]_N-Term(TMTpro); C2(Carbamidomethyl); N5(HexNAc(4)Hex(5)Fuc(3)NeuAc(1)); C6(Carbamidomethyl); C13(Carbamidomethyl); K14(TMTpro)	3329	LRP1	2.13533	0.00387988	1.5318	5.1193e-05	[R].tcVSncTASQFVck.[N]_N-Term(TMTpro); C2(Carbamidomethyl); N5(HexNAc(4)Hex(5)Fuc(3)NeuAc(1)); C6(Carbamidomethyl); C13(Carbamidomethyl); K14(TMTpro)	3510	Q07954	High	Unambiguous	0	4	1156.25	4621.97	4621.97	0.26	0.0003	0	164.4	113.731	11.19	736.5	460.3	20.1	6.50612e-12	8.75638e-13	0	0	3.46849e-09	4.85888e-10	0	0
HexNAc(3)Hex(4)Fuc(1)NeuAc(1)	[R].iVRGTQLFEDNYALAVLDNGDPLnNTTPVTGASPGGLR.[E]_N-Term(TMTpro); N24(HexNAc(3)Hex(4)Fuc(1)NeuAc(1))	101	ERBB2	1.0438	0.784212	1.53061	0.00075441	[R].iVRGTQLFEDNYALAVLDNGDPLnNTTPVTGASPGGLR.[E]_N-Term(TMTpro); N24(HexNAc(3)Hex(4)Fuc(1)NeuAc(1))	893	P04626	High	Unambiguous	1	6	993.145	5953.83	5954.82	-166.36	-0.1651	0	42.8	165.367	2.93	326.2	245.9	5.6	0.00118719	0.000707965	0.000643294	0.00122699	0.220916	0.0144138	0.0143358	0.0194175
HexNAc(6)Hex(6)Fuc(1)NeuAc(3)	[R].fQLLnFSSSELk.[V]_N-Term(TMTpro); N5(HexNAc(6)Hex(6)Fuc(1)NeuAc(3)); K12(TMTpro)	97	CADM1	3.94612	0.000244996	1.53043	0.000210639	[R].fQLLnFSSSELk.[V]_N-Term(TMTpro); N5(HexNAc(6)Hex(6)Fuc(1)NeuAc(3)); K12(TMTpro)	5314	Q9BY67	High	Unambiguous	0	5	1047.07	5231.33	5231.29	6.79	0.00711	0	21.1	181.896	7.69	615.9	446.4	446.4	2.05586e-08	1.98022e-09	0	0	4.92368e-06	5.14253e-07	0	0
HexNAc(2)Hex(8)	[K].nFTSPnGTIESPGFPEk.[Y]_N-Term(TMTpro); N6(HexNAc(2)Hex(8)); K17(TMTpro)	152	NRP2	0.677156	0.029523	1.52961	0.000313732	[K].nFTSPnGTIESPGFPEk.[Y]_N-Term(TMTpro); N6(HexNAc(2)Hex(8)); K17(TMTpro)	409	O60462	High	Unambiguous	0	4	1034.22	4133.87	4132.86	244.32	0.25244	19.8968	37.4	105.336	8.77	717.3	556.8	59	1.69039e-09	1.27123e-10	0	0	8.42848e-09	9.99448e-10	0	0
HexNAc(6)Hex(7)Fuc(1)NeuAc(3)	[R].vDDEmPQHAVLSGPNLFINnLnk.[T]_N-Term(TMTpro); M5(Oxidation); N20(Deamidated); N22(HexNAc(6)Hex(7)Fuc(1)NeuAc(3)); K23(TMTpro)	283	CADM1	1.77375	0.037229	1.5283	0.000121866	[R].vDDEmPQHAVLSGPNLFINnLnk.[T]_N-Term(TMTpro); M5(Oxidation); N20(Deamidated); N22(HexNAc(6)Hex(7)Fuc(1)NeuAc(3)); K23(TMTpro)	5293	Q9BY67	High	Unambiguous	0	5	1313.59	6563.93	6562.86	162.28	0.213	0	38.8	157.566	3.59	327.3	216.4	7.1	0.000258371	1.53619e-05	0	0	0.120301	0.0104003	0.010397	0.01403
HexNAc(6)Hex(7)Fuc(4)NeuAc(1)	[R].kEnSSEIcSNNGEcVcGQcVcR.[K]_N-Term(TMTpro); K1(TMTpro); N3(HexNAc(6)Hex(7)Fuc(4)NeuAc(1)); C8(Carbamidomethyl); C14(Carbamidomethyl); C16(Carbamidomethyl); C19(Carbamidomethyl); C21(Carbamidomethyl)	518	ITGB1	0.466075	0.000605966	1.52761	0.00258461	[R].kEnSSEIcSNNGEcVcGQcVcR.[K]_N-Term(TMTpro); K1(TMTpro); N3(HexNAc(6)Hex(7)Fuc(4)NeuAc(1)); C8(Carbamidomethyl); C14(Carbamidomethyl); C16(Carbamidomethyl); C19(Carbamidomethyl); C21(Carbamidomethyl)	1344	P05556	High	Unambiguous	1	5	1297.53	6483.62	6483.63	-1.88	-0.00243	18.1159	11	70.6933	4.71	474.2	200.1	10.1	1.9332e-05	2.22692e-06	0	0	0.00304859	0.00230548	0.00225098	0.000869565
HexNAc(5)Hex(7)Fuc(1)NeuAc(1)	[R].fQLLnFSSSELk.[V]_N-Term(TMTpro); N5(HexNAc(5)Hex(7)Fuc(1)NeuAc(1)); K12(TMTpro)	97	CADM1	1.83285	0.019474	1.52512	0.000113679	[R].fQLLnFSSSELk.[V]_N-Term(TMTpro); N5(HexNAc(5)Hex(7)Fuc(1)NeuAc(1)); K12(TMTpro)	5287	Q9BY67	High	Unambiguous	0	4	1153.03	4609.12	4608.08	225.61	0.2599	0	16.9	170.437	8.19	647.9	349	349	6.4486e-09	7.32487e-10	0	0	9.26564e-06	1.0479e-06	0	0
HexNAc(2)Hex(6)	[K].tPmTnSSIQFLDNAFRk.[R]_N-Term(TMTpro); M3(Oxidation); N5(HexNAc(2)Hex(6)); K17(TMTpro)	275	GNS	0.765876	0.0982478	1.52367	0.00694644	[K].tPmTnSSIQFLDNAFRk.[R]_N-Term(TMTpro); M3(Oxidation); N5(HexNAc(2)Hex(6)); K17(TMTpro)	2617	P15586	High	Unambiguous	1	4	993.974	3972.87	3972.86	2.27	0.00225	0	410.3	113.253	11.72	755.4	553.6	553.6	1.89618e-12	2.39353e-13	0	0	2.95889e-10	3.51598e-11	0	0
HexNAc(4)Hex(6)NeuAc(1)	[K].ynYTEDPTILR.[I]_N-Term(TMTpro); N2(HexNAc(4)Hex(6)NeuAc(1))	1042	PLXNA1	1.52465	0.0915535	1.52252	0.000121916	[K].ynYTEDPTILR.[I]_N-Term(TMTpro); N2(HexNAc(4)Hex(6)NeuAc(1))	5689	Q9UIW2	High	Unambiguous	0	4	941.912	3764.63	3764.61	4.19	0.00395	0	66.2	108.779	4.02	540.8	276.1	276.1	9.49927e-05	0.000498753	0.000407498	0.000721501	0.000467157	0.000664011	0.000529661	0.000888889
HexNAc(3)Hex(6)Fuc(1)NeuAc(1)	[R].gASNLTWRSDVLVEYQGEGRNVTDPTcPSLSPGVSQcFPDcVcEDAYnNTYAcVR.[T]_N-Term(TMTpro); C27(Carbamidomethyl); C37(Carbamidomethyl); C41(Carbamidomethyl); C43(Carbamidomethyl); N48(HexNAc(3)Hex(6)Fuc(1)NeuAc(1)); C53(Carbamidomethyl)	402	GNS	0.72084	0.102917	1.52203	0.00469107	[R].gASNLTWRSDVLVEYQGEGRNVTDPTcPSLSPGVSQcFPDcVcEDAYnNTYAcVR.[T]_N-Term(TMTpro); C27(Carbamidomethyl); C37(Carbamidomethyl); C41(Carbamidomethyl); C43(Carbamidomethyl); N48(HexNAc(3)Hex(6)Fuc(1)NeuAc(1)); C53(Carbamidomethyl)	2704	P15586	High	Unambiguous	2	6	1433.61	8596.62	8594.67	225.91	0.3236	0	42.7	123.078	6.36	299.3	298.4	9.3	4.3385e-07	5.97712e-08	0	0	0.000238162	3.45845e-05	0	0
HexNAc(6)Hex(6)NeuAc(2)	[R].nVTDPTcPSLSPGVSQcFPDcVcEDAYnNTYAcVR.[T]_N-Term(TMTpro); N1(HexNAc(6)Hex(6)NeuAc(2)); C7(Carbamidomethyl); C17(Carbamidomethyl); C21(Carbamidomethyl); C23(Carbamidomethyl); N28(Deamidated); C33(Carbamidomethyl)	422	GNS	0.769959	0.150561	1.518	3.69631e-05	[R].nVTDPTcPSLSPGVSQcFPDcVcEDAYnNTYAcVR.[T]_N-Term(TMTpro); N1(HexNAc(6)Hex(6)NeuAc(2)); C7(Carbamidomethyl); C17(Carbamidomethyl); C21(Carbamidomethyl); C23(Carbamidomethyl); N28(Deamidated); C33(Carbamidomethyl)	2700	P15586	High	Unambiguous	0	5	1427.38	7132.89	7131.86	145.28	0.20722	10.2993	22.5	118.318	7.36	370.5	353.7	30.9	4.3425e-08	4.69514e-09	0	0	6.86725e-06	8.72346e-07	0	0
HexNAc(4)Hex(4)Fuc(2)NeuAc(1)	[K].scGEcIQAGPNcGWcTnSTFLQEGMPTSAR.[C]_N-Term(TMTpro); C2(Carbamidomethyl); C5(Carbamidomethyl); C12(Carbamidomethyl); C15(Carbamidomethyl); N17(HexNAc(4)Hex(4)Fuc(2)NeuAc(1))	34	ITGB1	1.33556	0.176107	1.5179	0.000713043	[K].scGEcIQAGPNcGWcTnSTFLQEGMPTSAR.[C]_N-Term(TMTpro); C2(Carbamidomethyl); C5(Carbamidomethyl); C12(Carbamidomethyl); C15(Carbamidomethyl); N17(HexNAc(4)Hex(4)Fuc(2)NeuAc(1))	1082	P05556	High	Unambiguous	0	4	1431.6	5723.39	5724.34	-165.3	-0.23656	0	18.6	147.455	12.53	700.5	645.4	645.4	2.96626e-13	3.16281e-14	0	0	2.18812e-10	2.45819e-11	0	0
HexNAc(2)Hex(4)	[K].fLnLTSEk.[V]_N-Term(TMTpro); N3(HexNAc(2)Hex(4)); K8(TMTpro)	369	ENTPD1	0.776256	0.116288	1.51772	0.000100608	[K].fLnLTSEk.[V]_N-Term(TMTpro); N3(HexNAc(2)Hex(4)); K8(TMTpro)	3136	P49961	High	Unambiguous	0	3	872.107	2614.31	2614.3	2.53	0.0022	0	272.1	106.302	8.76	634.5	219.9	219.9	1.74454e-09	0.00110051	0.0010118	0	1.06571e-07	3.55848e-09	0	0
HexNAc(6)Hex(6)Fuc(1)NeuAc(1)NeuGc(2)	[R].fQLLnFSSSELk.[V]_N-Term(TMTpro); N5(HexNAc(6)Hex(6)Fuc(1)NeuAc(1)NeuGc(2)); K12(TMTpro)	97	CADM1	1.77903	0.0400868	1.51724	0.000362645	[R].fQLLnFSSSELk.[V]_N-Term(TMTpro); N5(HexNAc(6)Hex(6)Fuc(1)NeuAc(1)NeuGc(2)); K12(TMTpro)	5332	Q9BY67	High	Unambiguous	0	4	1316.58	5263.31	5263.28	5.82	0.00766	0	35.2	170.025	8.52	601.1	377.3	377.3	2.99024e-09	2.35708e-10	0	0	4.29654e-06	3.60843e-07	0	0
HexNAc(5)Hex(6)Fuc(1)NeuAc(3)	[R].nPcTSEQncTSPFSYk.[N]_N-Term(TMTpro); C3(Carbamidomethyl); N8(HexNAc(5)Hex(6)Fuc(1)NeuAc(3)); C9(Carbamidomethyl); K16(TMTpro)	205	ITGB1	1.74621	0.00462314	1.5148	0.000626454	[R].nPcTSEQncTSPFSYk.[N]_N-Term(TMTpro); C3(Carbamidomethyl); N8(HexNAc(5)Hex(6)Fuc(1)NeuAc(3)); C9(Carbamidomethyl); K16(TMTpro)	1227	P05556	High	Unambiguous	0	4	1384.83	5536.3	5535.26	187.85	0.25995	0	29.4	138.285	8.94	587.2	410.3	6.3	1.14801e-09	1.07124e-10	0	0	8.46852e-07	7.33795e-08	0	0
HexNAc(6)Hex(7)NeuAc(2)NeuGc(1)	[K].fVEQnETAINITTYPDQENNk.[L]_N-Term(TMTpro); N5(HexNAc(6)Hex(7)NeuAc(2)NeuGc(1)); K21(TMTpro)	171	FSTL1	0.756445	0.129729	1.51459	0.000422562	[K].fVEQnETAINITTYPDQENNk.[L]_N-Term(TMTpro); N5(HexNAc(6)Hex(7)NeuAc(2)NeuGc(1)); K21(TMTpro)	4028	Q12841	High	Unambiguous	0	5	1264.75	6319.73	6318.7	163.84	0.20706	0	68.6	103.528	7.21	588.1	340.2	29.7	6.13128e-08	5.91203e-09	0	0	6.03241e-07	7.46059e-08	0	0
HexNAc(6)Hex(7)Fuc(1)NeuAc(3)	[R].dGQLLPSSnYSNIk.[I]_N-Term(TMTpro); N9(HexNAc(6)Hex(7)Fuc(1)NeuAc(3)); K14(TMTpro)	451	NCAM1	1.43005	0.0732085	1.51458	0.00129091	[R].dGQLLPSSnYSNIk.[I]_N-Term(TMTpro); N9(HexNAc(6)Hex(7)Fuc(1)NeuAc(3)); K14(TMTpro)	2479	P13591	High	Unambiguous	0	5	1104.29	5517.43	5516.37	190.62	0.2103	23.0409	24.3	147.988	4.66	331.3	209.9	209.9	2.19407e-05	1.3687e-06	0	0	0.0115344	0.0048011	0.00478796	0.0068421
HexNAc(2)Hex(4)	[K].mSVcTDnVTDLRIPEGESGFSk.[S]_N-Term(TMTpro); C4(Carbamidomethyl); N7(HexNAc(2)Hex(4)); K22(TMTpro)	711	ELAPOR1	0.953684	0.791297	1.51332	0.000726801	[K].mSVcTDnVTDLRIPEGESGFSk.[S]_N-Term(TMTpro); C4(Carbamidomethyl); N7(HexNAc(2)Hex(4)); K22(TMTpro)	4559	Q6UXG2	High	Unambiguous	1	4	1026.99	4104.95	4104.91	9.13	0.00937	0	673.9	113.78	12.75	849.4	712.3	712.3	1.77111e-13	2.51366e-14	0	0	2.76372e-11	3.81848e-12	0	0
HexNAc(2)Hex(5)	[K].gQTEIQVNcPPAVTEnk.[T]_N-Term(TMTpro); C9(Carbamidomethyl); N16(HexNAc(2)Hex(5)); K17(TMTpro)	56	SYPL1	0.930612	0.62848	1.51332	0.000156073	[K].gQTEIQVNcPPAVTEnk.[T]_N-Term(TMTpro); C9(Carbamidomethyl); N16(HexNAc(2)Hex(5)); K17(TMTpro)	4347	Q16563	High	Unambiguous	0	4	928.195	3709.76	3709.75	2.44	0.00226	1.07545	146.1	96.461	15.3	946.2	733	733	4.96024e-16	1.08776e-16	0	0	2.64437e-13	6.27417e-14	0	0
HexNAc(4)Hex(3)NeuGc(1)	[K].gQVYPWGnWFQPnR.[T]_N-Term(TMTpro); N8(Deamidated); N13(HexNAc(4)Hex(3)NeuGc(1))	179	SUMF2	0.844725	0.380204	1.51276	0.00118628	[K].gQVYPWGnWFQPnR.[T]_N-Term(TMTpro); N8(Deamidated); N13(HexNAc(4)Hex(3)NeuGc(1))	4705	Q8NBJ7	High	Unambiguous	0	3	1220.52	3659.55	3659.59	-9.84	-0.01201	40.1865	32.5	155.798	1.91	247.7	112.6	112.6	0.0122942	0.00476821	0.00463082	0.0059676	0.862785	0.14203	0.141999	0.153968
HexNAc(3)Hex(5)NeuGc(1)	[R].yPQDYQFYIQnFTALPLNTVVPPQR.[Q]_N-Term(TMTpro); N11(HexNAc(3)Hex(5)NeuGc(1))	126	SSR1	0.818288	0.333307	1.51195	0.000270213	[R].yPQDYQFYIQnFTALPLNTVVPPQR.[Q]_N-Term(TMTpro); N11(HexNAc(3)Hex(5)NeuGc(1))	3082	P43307	High	Unambiguous	0	5	1009.28	5042.35	5043.33	-192.99	-0.19466	20.6567	48.5	157.317	6.45	462.5	321.4	321.4	3.54379e-07	3.56161e-08	0	0	0.000508934	4.97575e-05	0	0
HexNAc(10)Hex(7)	[R].nVTDPTcPSLSPGVSQcFPDcVcEDAYnNTYAcVR.[T]_N-Term(TMTpro); N1(HexNAc(10)Hex(7)); C7(Carbamidomethyl); C17(Carbamidomethyl); C21(Carbamidomethyl); C23(Carbamidomethyl); N28(Deamidated); C33(Carbamidomethyl)	422	GNS	0.884123	0.511519	1.51193	3.91515e-05	[R].nVTDPTcPSLSPGVSQcFPDcVcEDAYnNTYAcVR.[T]_N-Term(TMTpro); N1(HexNAc(10)Hex(7)); C7(Carbamidomethyl); C17(Carbamidomethyl); C21(Carbamidomethyl); C23(Carbamidomethyl); N28(Deamidated); C33(Carbamidomethyl)	2626	P15586	High	Unambiguous	0	5	1505.8	7524.98	7524.04	126.03	0.18966	48.3147	13	133.594	6.15	364.1	364.1	32.4	7.02938e-07	8.18575e-08	0	0	0.000111152	1.35204e-05	0	0
HexNAc(4)Hex(5)Fuc(3)NeuAc(1)	[K].dASSFLAEWQnITk.[G]_N-Term(TMTpro); N11(HexNAc(4)Hex(5)Fuc(3)NeuAc(1)); K14(TMTpro)	355	SLC3A2	0.92592	0.629138	1.51134	0.00237906	[K].dASSFLAEWQnITk.[G]_N-Term(TMTpro); N11(HexNAc(4)Hex(5)Fuc(3)NeuAc(1)); K14(TMTpro)	1843	P08195	High	Unambiguous	0	4	1143.27	4570.06	4570.05	2.61	0.00298	0	47.8	180.712	2.83	522.2	315.3	9.2	0.00146407	0.000707965	0.000635324	0.00121581	0.00182817	0.000664011	0.000440917	0.000780031
HexNAc(6)Hex(7)Fuc(5)	[R].kDnTTVTR.[L]_N-Term(TMTpro); K1(TMTpro); N3(HexNAc(6)Hex(7)Fuc(5))	247	LAMP1	0.675873	0.101169	1.51069	0.00138115	[R].kDnTTVTR.[L]_N-Term(TMTpro); K1(TMTpro); N3(HexNAc(6)Hex(7)Fuc(5))	2178	P11279	High	Unambiguous	1	4	1157.02	4625.05	4626.05	-214.48	-0.24805	4.45856	95.6	47.0053	2.78	410.8	92.4	86.5	0.00166219	0.00203903	0.00203785	0.00338001	0.466601	0.0295182	0.02951	0.0393567
HexNAc(4)Hex(6)Fuc(1)NeuAc(1)	[K].nGVnGTGENGR.[K]_N-Term(TMTpro); N1(Deamidated); N4(HexNAc(4)Hex(6)Fuc(1)NeuAc(1))	403	ITGB1	3.96177	4.54502e-05	1.50938	0.000208772	[K].nGVnGTGENGR.[K]_N-Term(TMTpro); N1(Deamidated); N4(HexNAc(4)Hex(6)Fuc(1)NeuAc(1))	969	P05556	High	Unambiguous	0	4	901.128	3601.49	3601.47	5.73	0.00516	0	62.2	44.8358	3.36	317.9	145.4	145.4	0.000439834	0.000318066	0.000312305	0.000517331	0.188745	0.0172107	0.0172005	0.024069
HexNAc(1)Fuc(1)	[K].scGEcIQAGPNcGWcTnSTFLQEGMPTSARcDDLEALk.[K]_N-Term(TMTpro); C2(Carbamidomethyl); C5(Carbamidomethyl); C12(Carbamidomethyl); C15(Carbamidomethyl); N17(HexNAc(1)Fuc(1)); C31(Carbamidomethyl); K38(TMTpro)	34	ITGB1	0.709067	0.0594511	1.50878	9.31009e-05	[K].scGEcIQAGPNcGWcTnSTFLQEGMPTSARcDDLEALk.[K]_N-Term(TMTpro); C2(Carbamidomethyl); C5(Carbamidomethyl); C12(Carbamidomethyl); C15(Carbamidomethyl); N17(HexNAc(1)Fuc(1)); C31(Carbamidomethyl); K38(TMTpro)	1436	P05556	High	Unambiguous	1	4	1320.09	5277.36	5278.37	-191.94	-0.25328	0	93.4	144	4.96	287.5	218	218	1.10453e-05	9.24414e-07	0	0	0.00808218	0.00411523	0.0040965	0.00536553
HexNAc(4)Hex(4)NeuAc(1)	[R].gGGGYGGSGDGYNGFGNDGSNFGGGGSYNDFGNYNnQSSNFGPMk.[G]_N-Term(TMTpro); N36(HexNAc(4)Hex(4)NeuAc(1)); K45(TMTpro)	188	HNRNPA1L3	1.16525	0.706463	1.50836	0.00106996	[R].gGGGYGGSGDGYNGFGNDGSNFGGGGSYNDFGNYNnQSSNFGPMk.[G]_N-Term(TMTpro); N36(HexNAc(4)Hex(4)NeuAc(1)); K45(TMTpro)	18	A0A2R8Y4L2	High	Unambiguous	0	5	1354.17	6766.82	6765.78	154.15	0.20859	28.0115	94.2	132.187	6.93	304.9	285.5	22.4	1.17621e-07	1.09783e-08	0	0	1.86004e-05	1.73806e-06	0	0
HexNAc(3)Hex(6)NeuAc(1)	[R].tSIPTINmEnk.[T]_N-Term(TMTpro); M8(Oxidation); N10(HexNAc(3)Hex(6)NeuAc(1)); K11(TMTpro)	960	ITGA3	2.32237	0.000558714	1.50656	0.000190657	[R].tSIPTINmEnk.[T]_N-Term(TMTpro); M8(Oxidation); N10(HexNAc(3)Hex(6)NeuAc(1)); K11(TMTpro)	2880	P26006	High	Unambiguous	0	4	936.936	3744.72	3744.69	8.71	0.00815	0	300.8	95.0667	6.97	624.9	366.5	366.5	1.08181e-07	7.37041e-09	0	0	2.59081e-05	1.63425e-06	0	0
HexNAc(6)Hex(3)	[R].gTQLFEDNYALAVLDNGDPLnNTTPVTGASPGGLR.[E]_N-Term(TMTpro); N21(HexNAc(6)Hex(3))	104	ERBB2	0.96442	0.821452	1.5052	0.000264354	[R].gTQLFEDNYALAVLDNGDPLnNTTPVTGASPGGLR.[E]_N-Term(TMTpro); N21(HexNAc(6)Hex(3))	850	P04626	High	Unambiguous	0	4	1399.66	5595.63	5596.6	-174.57	-0.24424	0	53.6	153.627	14.79	968	824.2	3.3	1.60585e-15	2.20592e-16	0	0	3.84594e-13	4.84006e-14	0	0
HexNAc(4)Hex(5)Fuc(3)NeuAc(1)	[K].vScPIMPcSnATVPDGEccPR.[C]_N-Term(TMTpro); C3(Carbamidomethyl); C8(Carbamidomethyl); N10(HexNAc(4)Hex(5)Fuc(3)NeuAc(1)); C18(Carbamidomethyl); C19(Carbamidomethyl)	351	THBS1	1.46329	0.0716475	1.50011	0.000207491	[K].vScPIMPcSnATVPDGEccPR.[C]_N-Term(TMTpro); C3(Carbamidomethyl); C8(Carbamidomethyl); N10(HexNAc(4)Hex(5)Fuc(3)NeuAc(1)); C18(Carbamidomethyl); C19(Carbamidomethyl)	1812	P07996	High	Unambiguous	0	4	1266.53	5063.08	5063.05	5.73	0.00725	0	158.6	119.984	13.03	821.1	729.2	9.2	9.28455e-14	1.75296e-14	0	0	4.94971e-11	9.06593e-12	0	0
HexNAc(2)	[R].cRDGTcIGNSSRcNQFVDcEDASDEMncSATDcSSYFR.[L]_N-Term(TMTpro); C1(Carbamidomethyl); C6(Carbamidomethyl); C13(Carbamidomethyl); C19(Carbamidomethyl); N27(HexNAc(2)); C28(Carbamidomethyl); C33(Carbamidomethyl)	2612	LRP1	0.377975	0.00116783	1.49981	7.62613e-05	[R].cRDGTcIGNSSRcNQFVDcEDASDEMncSATDcSSYFR.[L]_N-Term(TMTpro); C1(Carbamidomethyl); C6(Carbamidomethyl); C13(Carbamidomethyl); C19(Carbamidomethyl); N27(HexNAc(2)); C28(Carbamidomethyl); C33(Carbamidomethyl)	3443	Q07954	High	Unambiguous	2	4	1311.27	5242.05	5242.08	-4.69	-0.00615	10.9463	233.1	109.624	3.46	243.4	132.2	8.7	0.000349824	2.21739e-05	0	0	0.156173	0.0135094	0.0134969	0.0187882
HexNAc(3)Hex(6)Fuc(1)	[K].gcSSSTSVLLTLDnNVVnGSSPAIR.[T]_N-Term(TMTpro); C2(Carbamidomethyl); N14(Deamidated); N18(HexNAc(3)Hex(6)Fuc(1))	231	THBS1	1.09846	0.552597	1.49957	0.000106331	[K].gcSSSTSVLLTLDnNVVnGSSPAIR.[T]_N-Term(TMTpro); C2(Carbamidomethyl); N14(Deamidated); N18(HexNAc(3)Hex(6)Fuc(1))	1801	P07996	High	Unambiguous	0	4	1146.29	4582.12	4581.07	228.55	0.26176	8.02811	200.9	121.15	2.29	257.9	110.2	0	0.00513124	0.00452216	0.00450992	0.00673226	0.875462	0.214445	0.214315	0.249317
HexNAc(5)Hex(6)Fuc(2)NeuAc(1)	[K].dFEDLYTPVnGSIVIVR.[A]_N-Term(TMTpro); N10(HexNAc(5)Hex(6)Fuc(2)NeuAc(1))	242	TFRC	1.11048	0.537997	1.49824	0.000456121	[K].dFEDLYTPVnGSIVIVR.[A]_N-Term(TMTpro); N10(HexNAc(5)Hex(6)Fuc(2)NeuAc(1))	810	P02786	High	Unambiguous	0	4	1204.05	4813.17	4812.13	215.88	0.25971	18.4032	70.5	165.223	4.88	412.1	215.2	215.2	1.30669e-05	1.15499e-06	0	0	0.00691789	0.00353232	0.00347464	0.00482315
HexNAc(6)Hex(7)Fuc(4)	[R].kDnTTVTR.[L]_N-Term(TMTpro); K1(TMTpro); N3(HexNAc(6)Hex(7)Fuc(4))	247	LAMP1	0.653165	0.0415452	1.4979	0.000383121	[R].kDnTTVTR.[L]_N-Term(TMTpro); K1(TMTpro); N3(HexNAc(6)Hex(7)Fuc(4))	2210	P11279	High	Unambiguous	1	4	1120.5	4478.99	4479.99	-221.52	-0.2481	2.82314	106.2	47.5229	3.35	412.2	121.6	121.6	0.000444085	0.000318066	0.000309598	0.000513611	0.190251	0.0178886	0.0178676	0.0246747
HexNAc(5)Hex(6)Fuc(1)NeuAc(1)	[R].fQLLnFSSSELk.[V]_N-Term(TMTpro); N5(HexNAc(5)Hex(6)Fuc(1)NeuAc(1)); K12(TMTpro)	97	CADM1	3.03786	6.88529e-05	1.49659	0.000498414	[R].fQLLnFSSSELk.[V]_N-Term(TMTpro); N5(HexNAc(5)Hex(6)Fuc(1)NeuAc(1)); K12(TMTpro)	5270	Q9BY67	High	Unambiguous	0	4	1112.52	4447.05	4446.02	230.56	0.25626	9.80172	35.8	169.81	12.64	781	444.8	38.1	2.26527e-13	3.27997e-14	0	0	3.25487e-10	4.13298e-11	0	0
HexNAc(2)Hex(7)	[K].sIFDPPVFPVcMLGnR.[T]_N-Term(TMTpro); C11(Carbamidomethyl); N15(HexNAc(2)Hex(7))	298	SLC12A4	0.717214	0.142591	1.49554	0.0102859	[K].sIFDPPVFPVcMLGnR.[T]_N-Term(TMTpro); C11(Carbamidomethyl); N15(HexNAc(2)Hex(7))	5726	Q9UP95	High	Unambiguous	0	3	1231.89	3693.66	3693.65	2.11	0.00259	0	58.1	150.621	9.88	664.6	507.5	507.5	1.30806e-10	9.34777e-12	0	0	2.04115e-08	1.53565e-09	0	0
HexNAc(6)Hex(6)	[R].wLcDGDNDcGNSEDESnATcSAR.[T]_N-Term(TMTpro); C3(Carbamidomethyl); C9(Carbamidomethyl); N17(HexNAc(6)Hex(6)); C20(Carbamidomethyl)	912	LRP1	1.30721	0.0946603	1.49552	0.0027522	[R].wLcDGDNDcGNSEDESnATcSAR.[T]_N-Term(TMTpro); C3(Carbamidomethyl); C9(Carbamidomethyl); N17(HexNAc(6)Hex(6)); C20(Carbamidomethyl)	3656	Q07954	High	Unambiguous	0	4	1282.5	5126.96	5127.96	-193.6	-0.24819	0	55.1	136.815	8.75	604.9	340.5	340.5	1.78849e-09	2.24611e-10	0	0	9.82018e-07	1.34218e-07	0	0
HexNAc(2)Hex(5)	[K].fLnLTSEk.[V]_N-Term(TMTpro); N3(HexNAc(2)Hex(5)); K8(TMTpro)	369	ENTPD1	0.570173	0.00403391	1.49383	0.00013422	[K].fLnLTSEk.[V]_N-Term(TMTpro); N3(HexNAc(2)Hex(5)); K8(TMTpro)	3137	P49961	High	Unambiguous	0	3	926.126	2776.36	2776.35	4.2	0.00388	0	294.2	106.196	9.99	678.7	224.5	224.5	1.0145e-10	0.000820008	0.000757576	0	6.19739e-09	2.8644e-10	0	0
HexNAc(5)Hex(6)Fuc(2)	[R].gTQLFEDNYALAVLDNGDPLnnTTPVTGASPGGLR.[E]_N-Term(TMTpro); N21(HexNAc(5)Hex(6)Fuc(2)); N22(Deamidated)	104	ERBB2	1.31786	0.137061	1.49305	0.000391834	[R].gTQLFEDNYALAVLDNGDPLnnTTPVTGASPGGLR.[E]_N-Term(TMTpro); N21(HexNAc(5)Hex(6)Fuc(2)); N22(Deamidated)	926	P04626	High	Unambiguous	0	5	1235.56	6173.79	6172.78	163.11	0.20137	0	52.5	151.651	5.78	346.6	272.6	0.5	1.65109e-06	1.44698e-07	0	0	0.000879443	7.62726e-05	0	0
HexNAc(8)Hex(9)Fuc(1)	[R].nVTDPTcPSLSPGVSQcFPDcVcEDAYnNTYAcVR.[T]_N-Term(TMTpro); N1(HexNAc(8)Hex(9)Fuc(1)); C7(Carbamidomethyl); C17(Carbamidomethyl); C21(Carbamidomethyl); C23(Carbamidomethyl); N28(Deamidated); C33(Carbamidomethyl)	422	GNS	0.711598	0.151514	1.49132	0.000335675	[R].nVTDPTcPSLSPGVSQcFPDcVcEDAYnNTYAcVR.[T]_N-Term(TMTpro); N1(HexNAc(8)Hex(9)Fuc(1)); C7(Carbamidomethyl); C17(Carbamidomethyl); C21(Carbamidomethyl); C23(Carbamidomethyl); N28(Deamidated); C33(Carbamidomethyl)	2665	P15586	High	Unambiguous	0	5	1518.61	7589.01	7588.04	127.1	0.19289	14.2344	24.6	118.505	6.16	359.6	359.6	7.1	6.87865e-07	7.96605e-08	0	0	0.000108769	1.30771e-05	0	0
HexNAc(8)Hex(3)	[R].nVTDPTcPSLSPGVSQcFPDcVcEDAYNNTYAcVR.[T]_N-Term(TMTpro); N1(HexNAc(8)Hex(3)); C7(Carbamidomethyl); C17(Carbamidomethyl); C21(Carbamidomethyl); C23(Carbamidomethyl); C33(Carbamidomethyl)	422	GNS	0.710313	0.0800448	1.48823	0.000204062	[R].nVTDPTcPSLSPGVSQcFPDcVcEDAYNNTYAcVR.[T]_N-Term(TMTpro); N1(HexNAc(8)Hex(3)); C7(Carbamidomethyl); C17(Carbamidomethyl); C21(Carbamidomethyl); C23(Carbamidomethyl); C33(Carbamidomethyl)	2583	P15586	High	Unambiguous	0	5	1294.55	6468.72	6468.68	5.07	0.00656	43.3526	47.8	120.1	11.63	628.4	571.4	85.8	2.34185e-12	1.94988e-13	0	0	1.28586e-09	9.77313e-11	0	0
HexNAc(3)Hex(4)Fuc(1)NeuAc(1)	[K].lGIYADVGnk.[T]_N-Term(TMTpro); N9(HexNAc(3)Hex(4)Fuc(1)NeuAc(1)); K10(TMTpro)	131	GLA	0.792321	0.204341	1.48801	0.00282395	[K].lGIYADVGnk.[T]_N-Term(TMTpro); N9(HexNAc(3)Hex(4)Fuc(1)NeuAc(1)); K10(TMTpro)	1490	P06280	High	Unambiguous	0	4	838.902	3352.59	3352.58	2.44	0.00204	24.8008	111	118.165	4.54	459.2	205	205	2.88506e-05	0.000714286	0.000644538	0	0.00138647	0.00132582	0.00130847	0.00247831
HexNAc(1)	[R].yPQDYQFYIQnFtALPLNTVVPPQR.[Q]_N-Term(TMTpro); N11(Deamidated); T13(HexNAc(1))	126	SSR1	0.961842	0.831317	1.48722	0.00274708	[R].yPQDYQFYIQnFtALPLNTVVPPQR.[Q]_N-Term(TMTpro); N11(Deamidated); T13(HexNAc(1))	3058	P43307	High	Unambiguous	0	3	1174.28	3520.82	3520.8	5.59	0.00656	21.3524	81.2	158.932	14.77	875.7	837.1	9.4	1.70682e-15	1.89493e-16	0	0	2.45246e-12	2.90079e-13	0	0
HexNAc(5)Hex(5)Fuc(3)	[K].yLGnATAIFFLPDEGk.[L]_N-Term(TMTpro); N4(HexNAc(5)Hex(5)Fuc(3)); K16(TMTpro)	268	SERPINA1	0.708159	0.16809	1.48654	0.0323876	[K].yLGnATAIFFLPDEGk.[L]_N-Term(TMTpro); N4(HexNAc(5)Hex(5)Fuc(3)); K16(TMTpro)	703	P01009	High	Unambiguous	0	5	926.443	4628.18	4628.14	8.54	0.0079	0	46.1	162.717	5.38	532.3	339.4	339.4	4.16284e-06	1.43188e-07	0	0	0.000649167	1.98798e-05	0	0
HexNAc(4)Hex(3)NeuAc(1)	[R].dQcIVDDITYNVnDTFHk.[R]_N-Term(TMTpro); C3(Carbamidomethyl); N13(HexNAc(4)Hex(3)NeuAc(1)); K18(TMTpro)	516	FN1	0.837644	0.392472	1.48542	0.000208051	[R].dQcIVDDITYNVnDTFHk.[R]_N-Term(TMTpro); C3(Carbamidomethyl); N13(HexNAc(4)Hex(3)NeuAc(1)); K18(TMTpro)	761	P02751	High	Unambiguous	0	4	1099.25	4393.98	4394.97	-226.75	-0.24914	10.4917	183.5	139.174	2.43	346.7	233.2	233.2	0.00368428	0.00435053	0.00433571	0.00690388	0.0366032	0.00597238	0.00589753	0.0087108
HexNAc(5)Hex(6)Fuc(1)NeuAc(3)	[R].fQLLnFSSSELk.[V]_N-Term(TMTpro); N5(HexNAc(5)Hex(6)Fuc(1)NeuAc(3)); K12(TMTpro)	97	CADM1	3.61446	3.20789e-05	1.48515	0.0136291	[R].fQLLnFSSSELk.[V]_N-Term(TMTpro); N5(HexNAc(5)Hex(6)Fuc(1)NeuAc(3)); K12(TMTpro)	5321	Q9BY67	High	Unambiguous	0	4	1257.81	5028.24	5028.21	4.42	0.00555	0	12.9	182.14	6.82	608.9	303.4	303.4	1.5149e-07	1.00079e-08	0	0	3.628e-05	0.000664011	0.000655308	0.00110011
HexNAc(5)Hex(7)Fuc(1)NeuAc(2)	[K].dVTVIEGEVATIScQVnk.[S]_N-Term(TMTpro); C14(Carbamidomethyl); N17(HexNAc(5)Hex(7)Fuc(1)NeuAc(2)); K18(TMTpro)	51	CADM1	1.94297	0.0195969	1.48393	6.7234e-05	[K].dVTVIEGEVATIScQVnk.[S]_N-Term(TMTpro); C14(Carbamidomethyl); N17(HexNAc(5)Hex(7)Fuc(1)NeuAc(2)); K18(TMTpro)	5271	Q9BY67	High	Unambiguous	0	5	1090.7	5449.46	5448.41	192.5	0.20977	0	34.1	161.37	8.19	528.4	410.4	410.4	6.4325e-09	7.26816e-10	0	0	9.24251e-06	1.04116e-06	0	0
HexNAc(6)Hex(7)Fuc(1)	[R].wLcDGDNDcGNSEDESnATcSAR.[T]_N-Term(TMTpro); C3(Carbamidomethyl); C9(Carbamidomethyl); N17(HexNAc(6)Hex(7)Fuc(1)); C20(Carbamidomethyl)	912	LRP1	0.222563	0.000458537	1.48391	0.012031	[R].wLcDGDNDcGNSEDESnATcSAR.[T]_N-Term(TMTpro); C3(Carbamidomethyl); C9(Carbamidomethyl); N17(HexNAc(6)Hex(7)Fuc(1)); C20(Carbamidomethyl)	3824	Q07954	High	Unambiguous	0	4	1360.03	5437.08	5436.07	186.39	0.2533	0	29.9	85.1865	8.2	555.1	515.3	183.2	6.33484e-09	8.42026e-10	0	0	3.4783e-06	5.17651e-07	0	0
HexNAc(3)Hex(3)Fuc(2)	[K].fPDEEGAcQPcPIncTHScVDLDDkGcPAEQR.[A]_N-Term(TMTpro); C8(Carbamidomethyl); C11(Carbamidomethyl); N14(HexNAc(3)Hex(3)Fuc(2)); C15(Carbamidomethyl); C19(Carbamidomethyl); K25(TMTpro); C27(Carbamidomethyl)	616	ERBB2	0.844271	0.334603	1.4838	0.00226326	[K].fPDEEGAcQPcPIncTHScVDLDDkGcPAEQR.[A]_N-Term(TMTpro); C8(Carbamidomethyl); C11(Carbamidomethyl); N14(HexNAc(3)Hex(3)Fuc(2)); C15(Carbamidomethyl); C19(Carbamidomethyl); K25(TMTpro); C27(Carbamidomethyl)	853	P04626	High	Unambiguous	1	4	1440.38	5758.5	5758.46	6.92	0.00996	0	53.8	105.082	5.23	306.9	214	214	5.82113e-06	5.32169e-07	0	0	0.00309371	0.000393546	0.000381243	0.000591017
HexNAc(6)Hex(5)	[R].gTQLFEDNYALAVLDNGDPLnNTTPVTGASPGGLR.[E]_N-Term(TMTpro); N21(HexNAc(6)Hex(5))	104	ERBB2	0.898273	0.518026	1.47959	0.00273793	[R].gTQLFEDNYALAVLDNGDPLnNTTPVTGASPGGLR.[E]_N-Term(TMTpro); N21(HexNAc(6)Hex(5))	871	P04626	High	Unambiguous	0	4	1480.68	5919.71	5920.71	-169.08	-0.25027	0	37.1	152.117	18.93	1061.5	957.3	3.5	1.16208e-19	3.75894e-20	0	0	1.66975e-16	3.61937e-17	0	0
HexNAc(2)Hex(5)	[K].mSVcTDnVTDLRIPEGESGFSk.[S]_N-Term(TMTpro); C4(Carbamidomethyl); N7(HexNAc(2)Hex(5)); K22(TMTpro)	711	ELAPOR1	0.977843	0.906282	1.47629	0.00111758	[K].mSVcTDnVTDLRIPEGESGFSk.[S]_N-Term(TMTpro); C4(Carbamidomethyl); N7(HexNAc(2)Hex(5)); K22(TMTpro)	4550	Q6UXG2	High	Unambiguous	1	4	1067.5	4266.99	4266.96	6.82	0.00727	0	460.6	113.425	14.85	920.1	737.8	600.6	1.40112e-15	1.63622e-16	0	0	2.18638e-13	2.81386e-14	0	0
HexNAc(3)Hex(5)	[K].scGEcIQAGPNcGWcTnSTFLQEGmPTSARcDDLEALk.[K]_N-Term(TMTpro); C2(Carbamidomethyl); C5(Carbamidomethyl); C12(Carbamidomethyl); C15(Carbamidomethyl); N17(HexNAc(3)Hex(5)); M25(Oxidation); C31(Carbamidomethyl); K38(TMTpro)	34	ITGB1	0.748171	0.19004	1.47612	0.000166584	[K].scGEcIQAGPNcGWcTnSTFLQEGmPTSARcDDLEALk.[K]_N-Term(TMTpro); C2(Carbamidomethyl); C5(Carbamidomethyl); C12(Carbamidomethyl); C15(Carbamidomethyl); N17(HexNAc(3)Hex(5)); M25(Oxidation); C31(Carbamidomethyl); K38(TMTpro)	1450	P05556	High	Unambiguous	1	5	1273.55	6363.74	6364.73	-155.66	-0.19815	0	112.2	108.422	4.59	222	174.8	174.8	2.56658e-05	1.41899e-06	0	0	0.0184918	0.00578035	0.00574967	0.00774693
HexNAc(5)Hex(7)	[R].vcEcNPnYTGSAcDcSLDTSTcEASNGQIcNGR.[G]_N-Term(TMTpro); C2(Carbamidomethyl); C4(Carbamidomethyl); N7(HexNAc(5)Hex(7)); C13(Carbamidomethyl); C15(Carbamidomethyl); C22(Carbamidomethyl); C30(Carbamidomethyl)	578	ITGB1	0.529831	0.00234094	1.47554	0.000864491	[R].vcEcNPnYTGSAcDcSLDTSTcEASNGQIcNGR.[G]_N-Term(TMTpro); C2(Carbamidomethyl); C4(Carbamidomethyl); N7(HexNAc(5)Hex(7)); C13(Carbamidomethyl); C15(Carbamidomethyl); C22(Carbamidomethyl); C30(Carbamidomethyl)	1291	P05556	High	Unambiguous	0	5	1243.3	6212.46	6211.41	169.53	0.2106	15.3265	67	106.17	8.24	383.2	359.1	359.1	5.71385e-09	7.58385e-10	0	0	3.13733e-06	4.65683e-07	0	0
HexNAc(6)Hex(3)	[R].dNDcVDGSDEPAncTQMTcGVDEFR.[C]_N-Term(TMTpro); C4(Carbamidomethyl); N13(HexNAc(6)Hex(3)); C14(Carbamidomethyl); C19(Carbamidomethyl)	3476	LRP1	0.763563	0.104917	1.47284	0.000127447	[R].dNDcVDGSDEPAncTQMTcGVDEFR.[C]_N-Term(TMTpro); C4(Carbamidomethyl); N13(HexNAc(6)Hex(3)); C14(Carbamidomethyl); C19(Carbamidomethyl)	3727	Q07954	High	Unambiguous	0	4	1225.74	4899.94	4900.92	-200.46	-0.24561	0	88	95.6904	13.05	778.5	681.8	681.8	8.91332e-14	1.15269e-14	0	0	6.5751e-11	8.17616e-12	0	0
HexNAc(4)Hex(5)NeuAc(2)	[K].yLGnATAIFFLPDEGk.[L]_N-Term(TMTpro); N4(HexNAc(4)Hex(5)NeuAc(2)); K16(TMTpro)	268	SERPINA1	0.541361	0.040505	1.47074	0.0240477	[K].yLGnATAIFFLPDEGk.[L]_N-Term(TMTpro); N4(HexNAc(4)Hex(5)NeuAc(2)); K16(TMTpro)	706	P01009	High	Unambiguous	0	4	1143.28	4570.11	4569.08	224.9	0.25689	0	41.3	162.615	6.14	561.9	366.5	3.4	7.25362e-07	2.98482e-08	0	0	0.000113176	4.05989e-06	0	0
HexNAc(6)Hex(3)	[K].vScPIMPcSnATVPDGEccPR.[C]_N-Term(TMTpro); C3(Carbamidomethyl); C8(Carbamidomethyl); N10(HexNAc(6)Hex(3)); C18(Carbamidomethyl); C19(Carbamidomethyl)	351	THBS1	0.741115	0.168679	1.46826	0.00012225	[K].vScPIMPcSnATVPDGEccPR.[C]_N-Term(TMTpro); C3(Carbamidomethyl); C8(Carbamidomethyl); N10(HexNAc(6)Hex(3)); C18(Carbamidomethyl); C19(Carbamidomethyl)	1796	P07996	High	Unambiguous	0	4	1104.72	4415.86	4415.84	4.74	0.00523	0	214.2	97.8192	8.07	579.1	419.8	419.8	8.54177e-09	6.88692e-10	0	0	4.5537e-06	3.6769e-07	0	0
HexNAc(4)Hex(5)Fuc(1)NeuAc(1)	[K].lNFGLGnR.[S]_N-Term(TMTpro); N7(HexNAc(4)Hex(5)Fuc(1)NeuAc(1))	152	SORL1	0.880336	0.457747	1.46761	0.00111205	[K].lNFGLGnR.[S]_N-Term(TMTpro); N7(HexNAc(4)Hex(5)Fuc(1)NeuAc(1))	4911	Q92673	High	Unambiguous	0	3	1085.48	3254.44	3254.43	3.19	0.00346	40.7959	41	110.143	1.7	314	26.5	26.5	0.0199023	0.00658895	0.00649513	0.0091417	0.823218	0.153894	0.153578	0.180523
HexNAc(5)Hex(6)Fuc(3)NeuAc(1)	[K].gLnLTEDTYkPR.[I]_N-Term(TMTpro); N3(HexNAc(5)Hex(6)Fuc(3)NeuAc(1)); K10(TMTpro)	396	LGALS3BP	2.08669	0.00748137	1.4673	0.00154441	[K].gLnLTEDTYkPR.[I]_N-Term(TMTpro); N3(HexNAc(5)Hex(6)Fuc(3)NeuAc(1)); K10(TMTpro)	3935	Q08380	High	Unambiguous	0	4	1183.54	4731.14	4732.12	-207.71	-0.24573	12.9937	108.8	108.983	5.19	560.5	104.3	9.2	6.50361e-06	6.00443e-07	0	0	0.00345517	0.000761325	0.00075188	0.00116482
HexNAc(6)Hex(4)	[R].yPQDYQFYIQnFTALPLNTVVPPQR.[Q]_N-Term(TMTpro); N11(HexNAc(6)Hex(4))	126	SSR1	0.901306	0.652916	1.4665	0.000837571	[R].yPQDYQFYIQnFTALPLNTVVPPQR.[Q]_N-Term(TMTpro); N11(HexNAc(6)Hex(4))	3066	P43307	High	Unambiguous	0	4	1296.36	5182.4	5183.42	-196.79	-0.25501	0	43.8	160.205	14.05	889.3	821	6.6	8.9028e-15	1.06036e-15	0	0	1.27921e-11	1.28237e-12	0	0
HexNAc(5)Hex(6)Fuc(1)NeuAc(1)NeuGc(2)	[K].nGTNDGDYVFLTGEDSYLnFTk.[I]_N-Term(TMTpro); N19(HexNAc(5)Hex(6)Fuc(1)NeuAc(1)NeuGc(2)); K22(TMTpro)	206	SCARB2	1.27401	0.19492	1.46631	0.0023833	[K].nGTNDGDYVFLTGEDSYLnFTk.[I]_N-Term(TMTpro); N19(HexNAc(5)Hex(6)Fuc(1)NeuAc(1)NeuGc(2)); K22(TMTpro)	4158	Q14108	High	Unambiguous	0	4	1530.14	6117.53	6117.57	-5.19	-0.00794	0	20	150.429	5	330.8	163.9	7.2	1.0112e-05	9.70319e-07	0	0	0.00552297	0.0024975	0.00247036	0.00318471
HexNAc(5)Hex(6)Fuc(1)NeuAc(1)	[R].wLcDGDNDcGNSEDESnATcSAR.[T]_N-Term(TMTpro); C3(Carbamidomethyl); C9(Carbamidomethyl); N17(HexNAc(5)Hex(6)Fuc(1)NeuAc(1)); C20(Carbamidomethyl)	912	LRP1	1.51696	0.0706543	1.46599	0.000348896	[R].wLcDGDNDcGNSEDESnATcSAR.[T]_N-Term(TMTpro); C3(Carbamidomethyl); C9(Carbamidomethyl); N17(HexNAc(5)Hex(6)Fuc(1)NeuAc(1)); C20(Carbamidomethyl)	3608	Q07954	High	Unambiguous	0	4	1341.52	5363.07	5362.03	193.09	0.25884	0	48.7	101.572	9.23	591.5	510.4	30.2	5.87307e-10	5.5407e-11	0	0	4.33239e-07	4.07511e-08	0	0
HexNAc(4)Hex(5)Fuc(1)NeuAc(1)	[R].aLQWNAGSGGLPEnETTFAR.[I]_N-Term(TMTpro); N14(HexNAc(4)Hex(5)Fuc(1)NeuAc(1))	115	ARSD	1.07868	0.66452	1.46541	0.000376193	[R].aLQWNAGSGGLPEnETTFAR.[I]_N-Term(TMTpro); N14(HexNAc(4)Hex(5)Fuc(1)NeuAc(1))	3227	P51689	High	Unambiguous	0	4	1121.5	4482.97	4482.96	0.8	0.00089	0	42.1	145.744	3.34	449.2	237.4	21.6	0.000458234	0.000777605	0.000730727	0.00121654	0.00228479	0.000255642	0	0
HexNAc(1)Hex(1)NeuAc(2)	[R].wQcDYDNDcGDNSDEEScTPRPcSESEFscANGR.[C]_N-Term(TMTpro); C3(Carbamidomethyl); C9(Carbamidomethyl); C18(Carbamidomethyl); C23(Carbamidomethyl); S29(HexNAc(1)Hex(1)NeuAc(2)); C30(Carbamidomethyl)	3553	LRP1	3.18565	1.64903e-05	1.46527	0.000575738	[R].wQcDYDNDcGDNSDEEScTPRPcSESEFscANGR.[C]_N-Term(TMTpro); C3(Carbamidomethyl); C9(Carbamidomethyl); C18(Carbamidomethyl); C23(Carbamidomethyl); S29(HexNAc(1)Hex(1)NeuAc(2)); C30(Carbamidomethyl)	3861	Q07954	High	Unambiguous	0	4	1340.02	5357.04	5356	194.41	0.26032	0	71.2	111.834	18.59	1091.9	1034.9	2.7	2.56061e-19	8.40636e-20	0	0	1.36509e-16	3.49953e-17	0	0
HexNAc(2)Hex(9)	[R].cNQFVDcEDASDEmncSATDcSSYFR.[L]_N-Term(TMTpro); C1(Carbamidomethyl); C7(Carbamidomethyl); M14(Oxidation); N15(HexNAc(2)Hex(9)); C16(Carbamidomethyl); C21(Carbamidomethyl)	2624	LRP1	0.994015	0.970701	1.46505	0.000278671	[R].cNQFVDcEDASDEmncSATDcSSYFR.[L]_N-Term(TMTpro); C1(Carbamidomethyl); C7(Carbamidomethyl); M14(Oxidation); N15(HexNAc(2)Hex(9)); C16(Carbamidomethyl); C21(Carbamidomethyl)	3553	Q07954	High	Unambiguous	0	4	1339.25	5353.97	5352.97	186.18	0.24915	7.49934	69.2	99.0475	14.1	894.5	894.5	516.1	7.92457e-15	8.7502e-16	0	0	5.84572e-12	6.11351e-13	0	0
HexNAc(2)Hex(10)	[R].tcPLDEFQcnNTLck.[P]_N-Term(TMTpro); C2(Carbamidomethyl); C9(Carbamidomethyl); N10(HexNAc(2)Hex(10)); C14(Carbamidomethyl); K15(TMTpro)	3653	LRP1	1.16655	0.335487	1.46463	0.000132379	[R].tcPLDEFQcnNTLck.[P]_N-Term(TMTpro); C2(Carbamidomethyl); C9(Carbamidomethyl); N10(HexNAc(2)Hex(10)); C14(Carbamidomethyl); K15(TMTpro)	3633	Q07954	High	Unambiguous	0	4	1134.49	4534.94	4534.9	8.67	0.00983	0	184.5	103.901	13.08	838.1	673.1	673.1	8.36239e-14	1.6305e-14	0	0	4.4581e-11	8.2565e-12	0	0
HexNAc(4)Hex(5)NeuAc(2)	[R].vnNTFcQDINEcQLQGVcPNGEcLNTmGSYR.[C]_N-Term(TMTpro); N2(HexNAc(4)Hex(5)NeuAc(2)); C6(Carbamidomethyl); C12(Carbamidomethyl); C18(Carbamidomethyl); C23(Carbamidomethyl); M27(Oxidation)	619	LTBP1	1.0585	0.816311	1.46377	0.00202986	[R].vnNTFcQDINEcQLQGVcPNGEcLNTmGSYR.[C]_N-Term(TMTpro); N2(HexNAc(4)Hex(5)NeuAc(2)); C6(Carbamidomethyl); C12(Carbamidomethyl); C18(Carbamidomethyl); C23(Carbamidomethyl); M27(Oxidation)	4250	Q14766	High	Unambiguous	0	5	1241.51	6203.54	6203.52	2.7	0.00335	0	23.9	110.782	9.63	514.1	454.2	0.5	2.3712e-10	2.43984e-11	0	0	1.30197e-07	1.16743e-08	0	0
HexNAc(1)Hex(1)NeuAc(1)	[K].fQsPYEEQLEQQR.[L]_N-Term(TMTpro); S3(HexNAc(1)Hex(1)NeuAc(1))	403	GOLIM4	0.884779	0.427286	1.4622	0.000235603	[K].fQsPYEEQLEQQR.[L]_N-Term(TMTpro); S3(HexNAc(1)Hex(1)NeuAc(1))	39	O00461	High	Unambiguous	0	3	881.417	2642.23	2642.22	7.02	0.00619	47.2094	308.7	103.82	6.31	407.2	275.2	275.2	4.92449e-07	0.00134816	0.00122812	0	3.0082e-05	5.99855e-07	0	0
HexNAc(6)Hex(6)Fuc(1)NeuAc(3)	[R].nPcTSEQncTSPFSYk.[N]_N-Term(TMTpro); C3(Carbamidomethyl); N8(HexNAc(6)Hex(6)Fuc(1)NeuAc(3)); C9(Carbamidomethyl); K16(TMTpro)	205	ITGB1	1.14462	0.384047	1.46216	0.000503902	[R].nPcTSEQncTSPFSYk.[N]_N-Term(TMTpro); C3(Carbamidomethyl); N8(HexNAc(6)Hex(6)Fuc(1)NeuAc(3)); C9(Carbamidomethyl); K16(TMTpro)	1165	P05556	High	Unambiguous	0	4	1435.6	5739.4	5738.34	183.62	0.26342	0	22.4	138.47	5.31	425.7	194.6	194.6	4.91623e-06	4.34097e-07	0	0	0.00361351	0.00152905	0.00147059	0.00219138
HexNAc(3)Hex(4)NeuAc(1)	[R].fcWQLPETDYEcTnSTScmTVScPRQR.[Y]_N-Term(TMTpro); C2(Carbamidomethyl); C12(Carbamidomethyl); N14(HexNAc(3)Hex(4)NeuAc(1)); C18(Carbamidomethyl); M19(Oxidation); C23(Carbamidomethyl)	127	TM2D3	0.936345	0.732083	1.46208	0.000308393	[R].fcWQLPETDYEcTnSTScmTVScPRQR.[Y]_N-Term(TMTpro); C2(Carbamidomethyl); C12(Carbamidomethyl); N14(HexNAc(3)Hex(4)NeuAc(1)); C18(Carbamidomethyl); M19(Oxidation); C23(Carbamidomethyl)	5238	Q9BRN9	High	Unambiguous	1	4	1321.29	5282.13	5282.16	-5.5	-0.00726	4.95455	133.4	132.233	5.27	422.9	290.5	42.5	5.31966e-06	4.79505e-07	0	0	0.00282795	0.000393546	0.0003861	0.000597729
HexNAc(8)Hex(3)	[K].kVScPIMPcSnATVPDGEccPR.[C]_N-Term(TMTpro); K1(TMTpro); C4(Carbamidomethyl); C9(Carbamidomethyl); N11(HexNAc(8)Hex(3)); C19(Carbamidomethyl); C20(Carbamidomethyl)	350	THBS1	0.611264	0.0948772	1.46128	0.000223029	[K].kVScPIMPcSnATVPDGEccPR.[C]_N-Term(TMTpro); K1(TMTpro); C4(Carbamidomethyl); C9(Carbamidomethyl); N11(HexNAc(8)Hex(3)); C19(Carbamidomethyl); C20(Carbamidomethyl)	1814	P07996	High	Unambiguous	1	5	1051.47	5253.33	5254.3	-185.34	-0.19477	9.62222	163	75.9128	2.15	263.2	127	127	0.00701879	0.00441014	0.00428495	0.00530973	0.783976	0.0883205	0.0881928	0.0990668
HexNAc(5)Hex(4)Fuc(2)NeuAc(1)	[K].gcSSSTSVLLTLDNnVVnGSSPAIR.[T]_N-Term(TMTpro); C2(Carbamidomethyl); N15(Deamidated); N18(HexNAc(5)Hex(4)Fuc(2)NeuAc(1))	231	THBS1	1.90703	0.00739084	1.45796	0.00143791	[K].gcSSSTSVLLTLDNnVVnGSSPAIR.[T]_N-Term(TMTpro); C2(Carbamidomethyl); N15(Deamidated); N18(HexNAc(5)Hex(4)Fuc(2)NeuAc(1))	1799	P07996	High	Unambiguous	0	4	1276.08	5101.3	5100.28	200.05	0.25507	0	41.4	134.623	3.04	290.3	116.2	0	0.000921733	0.00206612	0.00206186	0.00286697	0.564881	0.0454263	0.045398	0.0557711
HexNAc(2)Hex(4)	[R].yHnQTLR.[Y]_N-Term(TMTpro); N3(HexNAc(2)Hex(4))	398	IGF2R	0.267372	0.00358902	1.45764	0.0158385	[R].yHnQTLR.[Y]_N-Term(TMTpro); N3(HexNAc(2)Hex(4))	2287	P11717	High	Unambiguous	0	3	764.022	2290.05	2290.05	0.53	0.0004	2.49705	38.9	20.0527	4.09	350.8	168.8	168.8	8.14895e-05	0.00158479	0.00157928	0.00185644	0.00390666	0.00162866	0.00159642	0.00301386
HexNAc(5)Hex(6)Fuc(1)NeuAc(3)	[K].lNLDGSnYTLLk.[Q]_N-Term(TMTpro); N7(HexNAc(5)Hex(6)Fuc(1)NeuAc(3)); K12(TMTpro)	3042	LRP1	1.22174	0.445142	1.45654	0.000200877	[K].lNLDGSnYTLLk.[Q]_N-Term(TMTpro); N7(HexNAc(5)Hex(6)Fuc(1)NeuAc(3)); K12(TMTpro)	3829	Q07954	High	Unambiguous	0	4	1242.55	4967.19	4966.2	200.04	0.24836	13.7992	41.4	178.582	6.12	643.2	309.1	30.4	7.54618e-07	5.7297e-08	0	0	0.000180695	0.000664011	0.000572082	0.000966183
HexNAc(8)Hex(7)	[K].nGTNDGDYVFLTGEDSYLnFTk.[I]_N-Term(TMTpro); N19(HexNAc(8)Hex(7)); K22(TMTpro)	206	SCARB2	1.09537	0.627179	1.45567	0.000260231	[K].nGTNDGDYVFLTGEDSYLnFTk.[I]_N-Term(TMTpro); N19(HexNAc(8)Hex(7)); K22(TMTpro)	4198	Q14108	High	Unambiguous	0	4	1460.14	5837.54	5837.52	2.6	0.0038	0	69.4	138.409	6.3	469	284.7	53.9	4.9938e-07	4.46112e-08	0	0	0.000368243	3.08321e-05	0	0
HexNAc(4)Hex(5)	[K].lLDGDLTSDPSYFQnVTGcSNYYNFLR.[C]_N-Term(TMTpro); N15(HexNAc(4)Hex(5)); C19(Carbamidomethyl)	293	CPVL	0.778603	0.206754	1.45547	7.88533e-05	[K].lLDGDLTSDPSYFQnVTGcSNYYNFLR.[C]_N-Term(TMTpro); N15(HexNAc(4)Hex(5)); C19(Carbamidomethyl)	5383	Q9H3G5	High	Unambiguous	0	4	1272.05	5085.2	5086.23	-202.16	-0.25706	0	38.2	174.16	10.33	869.9	739.2	739.2	4.7142e-11	6.80767e-12	0	0	4.54346e-10	5.74581e-11	0	0
HexNAc(5)Hex(6)Fuc(1)	[R].cNQFVDcEDASDEmncSATDcSSYFR.[L]_N-Term(TMTpro); C1(Carbamidomethyl); C7(Carbamidomethyl); M14(Oxidation); N15(HexNAc(5)Hex(6)Fuc(1)); C16(Carbamidomethyl); C21(Carbamidomethyl)	2624	LRP1	0.911513	0.626264	1.45541	0.00951944	[R].cNQFVDcEDASDEmncSATDcSSYFR.[L]_N-Term(TMTpro); C1(Carbamidomethyl); C7(Carbamidomethyl); M14(Oxidation); N15(HexNAc(5)Hex(6)Fuc(1)); C16(Carbamidomethyl); C21(Carbamidomethyl)	3803	Q07954	High	Unambiguous	0	4	1406.29	5622.14	5622.11	4.89	0.00688	0	61.7	99.7477	11.76	744.9	664.5	85.9	1.73942e-12	2.32258e-13	0	0	1.28312e-09	1.83024e-10	0	0
HexNAc(6)Hex(9)Fuc(1)NeuAc(1)NeuGc(1)	[R].nVTDPTcPSLSPGVSQcFPDcVcEDAYNNTYAcVR.[T]_N-Term(TMTpro); N1(HexNAc(6)Hex(9)Fuc(1)NeuAc(1)NeuGc(1)); C7(Carbamidomethyl); C17(Carbamidomethyl); C21(Carbamidomethyl); C23(Carbamidomethyl); C33(Carbamidomethyl)	422	GNS	0.810619	0.325203	1.45488	0.00313124	[R].nVTDPTcPSLSPGVSQcFPDcVcEDAYNNTYAcVR.[T]_N-Term(TMTpro); N1(HexNAc(6)Hex(9)Fuc(1)NeuAc(1)NeuGc(1)); C7(Carbamidomethyl); C17(Carbamidomethyl); C21(Carbamidomethyl); C23(Carbamidomethyl); C33(Carbamidomethyl)	2697	P15586	High	Unambiguous	0	6	1297.53	7780.16	7779.08	138.11	0.17906	0	26.8	116.502	9.16	455.2	455.2	119.4	6.8978e-10	5.25599e-11	0	0	1.09083e-07	7.24681e-09	0	0
HexNAc(3)Hex(4)Fuc(1)	[K].vScPImPcSnATVPDGEccPR.[C]_N-Term(TMTpro); C3(Carbamidomethyl); M6(Oxidation); C8(Carbamidomethyl); N10(HexNAc(3)Hex(4)Fuc(1)); C18(Carbamidomethyl); C19(Carbamidomethyl)	351	THBS1	0.905424	0.601865	1.45476	0.000150501	[K].vScPImPcSnATVPDGEccPR.[C]_N-Term(TMTpro); C3(Carbamidomethyl); M6(Oxidation); C8(Carbamidomethyl); N10(HexNAc(3)Hex(4)Fuc(1)); C18(Carbamidomethyl); C19(Carbamidomethyl)	1779	P07996	High	Unambiguous	0	4	1033.18	4129.7	4130.71	-242.67	-0.25059	0	195	82.9958	5.08	428.1	300.5	55.9	8.35546e-06	7.45961e-07	0	0	0.00443463	0.00221729	0.00219378	0.00339366
HexNAc(6)Hex(7)Fuc(4)NeuGc(1)	[R].fQLLnFSSSELk.[V]_N-Term(TMTpro); N5(HexNAc(6)Hex(7)Fuc(4)NeuGc(1)); K12(TMTpro)	97	CADM1	1.79982	0.0427075	1.4544	0.000185807	[R].fQLLnFSSSELk.[V]_N-Term(TMTpro); N5(HexNAc(6)Hex(7)Fuc(4)NeuGc(1)); K12(TMTpro)	5299	Q9BY67	High	Unambiguous	0	4	1316.84	5264.35	5265.32	-185.73	-0.24448	0	38.7	168.436	6.53	504.8	280.3	280.3	2.98246e-07	2.68428e-08	0	0	0.000428355	3.83586e-05	0	0
HexNAc(4)Hex(6)Fuc(2)	[R].vDIPQQPMGIIAVAnDTNScELSPcR.[I]_N-Term(TMTpro); N15(HexNAc(4)Hex(6)Fuc(2)); C20(Carbamidomethyl); C25(Carbamidomethyl)	2458	LRP1	1.12514	0.427626	1.45403	0.000749654	[R].vDIPQQPMGIIAVAnDTNScELSPcR.[I]_N-Term(TMTpro); N15(HexNAc(4)Hex(6)Fuc(2)); C20(Carbamidomethyl); C25(Carbamidomethyl)	3585	Q07954	High	Unambiguous	0	5	1054.28	5267.35	5266.32	196.09	0.20653	11.9724	68	141.496	7.59	539.9	427.8	187.3	2.57826e-08	2.17558e-09	0	0	1.37449e-05	1.27759e-06	0	0
HexNAc(1)Hex(1)NeuAc(3)	[R].sNLDPSNVDSLFYAAQASQALSGcEISISNEtk.[D]_N-Term(TMTpro); C24(Carbamidomethyl); T32(HexNAc(1)Hex(1)NeuAc(3)); K33(TMTpro)	77	RPN2	0.66232	0.0294822	1.45381	0.000959405	[R].sNLDPSNVDSLFYAAQASQALSGcEISISNEtk.[D]_N-Term(TMTpro); C24(Carbamidomethyl); T32(HexNAc(1)Hex(1)NeuAc(3)); K33(TMTpro)	954	P04844	High	Unambiguous	0	4	1341.88	5364.51	5363.48	193.36	0.25927	0	120.1	155.411	15.81	939.9	782.3	6.2	1.55448e-16	2.20529e-17	0	0	2.42569e-14	3.6563e-15	0	0
HexNAc(2)Hex(6)	[K].aGYFnFTSATITYLAQEDGPVVIGSTSAPGQGGILAQR.[E]_N-Term(TMTpro); N5(HexNAc(2)Hex(6))	100	SSR2	0.843285	0.332199	1.45251	0.00033208	[K].aGYFnFTSATITYLAQEDGPVVIGSTSAPGQGGILAQR.[E]_N-Term(TMTpro); N5(HexNAc(2)Hex(6))	3093	P43308	High	Unambiguous	0	5	1108.94	5540.66	5540.62	7.09	0.00785	8.46614	36.8	165.619	13.31	888.7	842.6	842.6	4.90381e-14	9.28492e-15	0	0	1.17444e-11	2.10954e-12	0	0
HexNAc(6)Hex(4)	[K].vScPIMPcSnATVPDGEccPR.[C]_N-Term(TMTpro); C3(Carbamidomethyl); C8(Carbamidomethyl); N10(HexNAc(6)Hex(4)); C18(Carbamidomethyl); C19(Carbamidomethyl)	351	THBS1	0.675382	0.055032	1.45099	0.00012374	[K].vScPIMPcSnATVPDGEccPR.[C]_N-Term(TMTpro); C3(Carbamidomethyl); C8(Carbamidomethyl); N10(HexNAc(6)Hex(4)); C18(Carbamidomethyl); C19(Carbamidomethyl)	1809	P07996	High	Unambiguous	0	4	1144.99	4576.93	4577.89	-209.73	-0.24003	0	187.9	91.7866	14.5	885.3	791.9	332	3.13548e-15	4.80838e-16	0	0	2.31295e-12	3.51068e-13	0	0
HexNAc(2)Hex(10)	[K].lQFDDnGTYTcQVk.[N]_N-Term(TMTpro); N6(HexNAc(2)Hex(10)); C11(Carbamidomethyl); K14(TMTpro)	113	MPZL2	0.574754	0.0629093	1.4507	0.00441802	[K].lQFDDnGTYTcQVk.[N]_N-Term(TMTpro); N6(HexNAc(2)Hex(10)); C11(Carbamidomethyl); K14(TMTpro)	413	O60487	High	Unambiguous	0	4	1081.73	4323.88	4323.86	4.58	0.00495	0	18.3	100.629	9.61	729.6	532.4	532.4	2.46689e-10	2.63365e-11	0	0	2.42594e-09	2.8177e-10	0	0
HexNAc(2)Hex(1)	[K].gSLSYLnVTR.[K]_N-Term(TMTpro); N7(HexNAc(2)Hex(1))	257	CTSD	1.02884	0.877078	1.44966	0.000245502	[K].gSLSYLnVTR.[K]_N-Term(TMTpro); N7(HexNAc(2)Hex(1))	1554	P07339	High	Unambiguous	0	3	661.345	1982.02	1982.01	3.1	0.00205	9.86185	553.3	94.0988	7.87	517.2	238.4	117.1	1.35215e-08	0.000165563	0.000155618	0.000320513	6.90798e-07	0.00017301	0.000157828	0.000318167
HexNAc(6)Hex(11)Fuc(1)	[R].qWkGHDLNEDGLVSWEEYknATYGYVLDDPDPDDGFNYk.[Q]_N-Term(TMTpro); K3(TMTpro); K19(TMTpro); N20(HexNAc(6)Hex(11)Fuc(1)); K39(TMTpro)	112	CALU	0.683038	0.0257013	1.44952	0.000198881	[R].qWkGHDLNEDGLVSWEEYknATYGYVLDDPDPDDGFNYk.[Q]_N-Term(TMTpro); K3(TMTpro); K19(TMTpro); N20(HexNAc(6)Hex(11)Fuc(1)); K39(TMTpro)	346	O43852	High	Unambiguous	2	6	1493.49	8955.91	8956.99	-120.44	-0.1798	23.9077	57.4	139.827	3.01	231.6	209.1	14.7	0.000975019	0.00206612	0.00205339	0.00285878	0.578502	0.0490892	0.0489683	0.060999
HexNAc(2)Hex(2)NeuAc(1)	[K].scGEcIQAGPNcGWcTnSTFLQEGMPtSARcDDLEALk.[K]_N-Term(TMTpro); C2(Carbamidomethyl); C5(Carbamidomethyl); C12(Carbamidomethyl); C15(Carbamidomethyl); N17(Deamidated); T27(HexNAc(2)Hex(2)NeuAc(1)); C31(Carbamidomethyl); K38(TMTpro)	34	ITGB1	0.806395	0.178216	1.4487	0.000173036	[K].scGEcIQAGPNcGWcTnSTFLQEGMPtSARcDDLEALk.[K]_N-Term(TMTpro); C2(Carbamidomethyl); C5(Carbamidomethyl); C12(Carbamidomethyl); C15(Carbamidomethyl); N17(Deamidated); T27(HexNAc(2)Hex(2)NeuAc(1)); C31(Carbamidomethyl); K38(TMTpro)	1459	P05556	High	Unambiguous	1	5	1191.12	5951.56	5951.58	-2.34	-0.00279	12.9283	65.2	142.745	2.32	209.6	97.2	0	0.00479167	0.00417682	0.00404585	0.00575916	0.777747	0.129155	0.12912	0.158628
HexNAc(4)Hex(5)Fuc(1)NeuAc(1)	[R].lLnTTDVYLLPSLNPDGFER.[A]_N-Term(TMTpro); N3(HexNAc(4)Hex(5)Fuc(1)NeuAc(1))	170	CPD	0.765998	0.1158	1.44679	0.00140138	[R].lLnTTDVYLLPSLNPDGFER.[A]_N-Term(TMTpro); N3(HexNAc(4)Hex(5)Fuc(1)NeuAc(1))	624	O75976	High	Unambiguous	0	4	1161.29	4642.14	4641.12	220.43	0.25576	0	64.6	168.997	10.69	703.5	531.5	27.2	2.05138e-11	2.10519e-12	0	0	3.20106e-09	3.1175e-10	0	0
HexNAc(4)Hex(5)Fuc(3)NeuGc(2)	[R].iFLYSGEPTYLGNETSVFGPTGnk.[T]_N-Term(TMTpro); N23(HexNAc(4)Hex(5)Fuc(3)NeuGc(2)); K24(TMTpro)	259	CLN5	0.872163	0.457786	1.44626	0.00230305	[R].iFLYSGEPTYLGNETSVFGPTGnk.[T]_N-Term(TMTpro); N23(HexNAc(4)Hex(5)Fuc(3)NeuGc(2)); K24(TMTpro)	545	O75503	High	Unambiguous	0	4	1469.4	5874.6	5874.62	-3.3	-0.00485	25.0819	51	154.82	3.26	420.8	267.9	27.9	0.000548633	0.000611434	0.000605144	0.00100553	0.00539476	0.00287047	0.00286123	0.00443213
HexNAc(6)Hex(7)Fuc(1)	[R].tASVSInQTEPPk.[V]_N-Term(TMTpro); N7(HexNAc(6)Hex(7)Fuc(1)); K13(TMTpro)	429	EPHA2	0.551317	0.00567147	1.44291	0.000950048	[R].tASVSInQTEPPk.[V]_N-Term(TMTpro); N7(HexNAc(6)Hex(7)Fuc(1)); K13(TMTpro)	2962	P29317	High	Unambiguous	0	4	1120.52	4479.06	4479.03	6.5	0.00728	11.1401	215.4	75.4438	3.75	407.3	272.5	272.5	0.000177391	9.3001e-06	0	0	0.00174441	0.000168295	0	0
HexNAc(2)Hex(5)	[K].mSVcTDnVTDLRIPEGESGFSk.[S]_N-Term(TMTpro); M1(Oxidation); C4(Carbamidomethyl); N7(HexNAc(2)Hex(5)); K22(TMTpro)	711	ELAPOR1	0.976332	0.90176	1.44287	0.00182529	[K].mSVcTDnVTDLRIPEGESGFSk.[S]_N-Term(TMTpro); M1(Oxidation); C4(Carbamidomethyl); N7(HexNAc(2)Hex(5)); K22(TMTpro)	4566	Q6UXG2	High	Unambiguous	1	4	1071.5	4282.99	4282.96	6.84	0.00732	0	588.1	104.862	11.37	823.9	658.5	658.5	4.29148e-12	8.54092e-13	0	0	1.02779e-09	2.01851e-10	0	0
HexNAc(2)Hex(6)	[K].tPMTnSSIQFLDNAFRk.[R]_N-Term(TMTpro); N5(HexNAc(2)Hex(6)); K17(TMTpro)	275	GNS	0.762803	0.137402	1.4424	0.00699654	[K].tPMTnSSIQFLDNAFRk.[R]_N-Term(TMTpro); N5(HexNAc(2)Hex(6)); K17(TMTpro)	2639	P15586	High	Unambiguous	1	4	989.973	3956.87	3956.87	-0.24	-0.00024	0	412.6	123.848	17.07	923.4	715.4	514.9	8.45309e-18	1.07009e-18	0	0	4.06772e-16	5.1494e-17	0	0
HexNAc(2)Hex(3)	[R].yHnQTLR.[Y]_N-Term(TMTpro); N3(HexNAc(2)Hex(3))	398	IGF2R	0.700057	0.0659491	1.44193	0.0219093	[R].yHnQTLR.[Y]_N-Term(TMTpro); N3(HexNAc(2)Hex(3))	2256	P11717	High	Unambiguous	0	3	710.007	2128.01	2128	3.45	0.00245	0	32.3	20.1208	4.62	371.7	194.5	194.5	2.38758e-05	0.000714286	0.00064704	0	0.00114767	0.00132582	0.00131579	0.00249688
HexNAc(2)Hex(5)	[R].sNLDPSNVDSLFYAAQASQALSGcEISISnETk.[D]_N-Term(TMTpro); C24(Carbamidomethyl); N30(HexNAc(2)Hex(5)); K33(TMTpro)	77	RPN2	0.756859	0.0942248	1.44179	0.00045372	[R].sNLDPSNVDSLFYAAQASQALSGcEISISnETk.[D]_N-Term(TMTpro); C24(Carbamidomethyl); N30(HexNAc(2)Hex(5)); K33(TMTpro)	958	P04844	High	Unambiguous	0	4	1336.38	5342.52	5341.48	194.15	0.25927	0	87.9	155.764	13.81	844.1	684.3	247.2	1.55448e-14	2.30963e-15	0	0	2.42569e-12	3.47466e-13	0	0
HexNAc(4)Hex(5)Fuc(2)NeuAc(1)	[K].gVAVTnTSk.[L]_N-Term(TMTpro); N6(HexNAc(4)Hex(5)Fuc(2)NeuAc(1)); K9(TMTpro)	70	P2RX4	0.599206	0.0169061	1.44009	0.000545969	[K].gVAVTnTSk.[L]_N-Term(TMTpro); N6(HexNAc(4)Hex(5)Fuc(2)NeuAc(1)); K9(TMTpro)	5171	Q99571	High	Unambiguous	0	4	923.433	3690.71	3690.69	6.29	0.00581	0	279.1	69.9206	3.12	430.6	174.3	174.3	0.000751033	0.00145033	0.0013947	0.00174723	0.00746323	0.00401123	0.00397298	0.00565327
HexNAc(4)Hex(4)Fuc(1)NeuAc(1)	[K].vScPIMPcSnATVPDGEccPR.[C]_N-Term(TMTpro); C3(Carbamidomethyl); C8(Carbamidomethyl); N10(HexNAc(4)Hex(4)Fuc(1)NeuAc(1)); C18(Carbamidomethyl); C19(Carbamidomethyl)	351	THBS1	0.77668	0.176747	1.43997	0.000469269	[K].vScPIMPcSnATVPDGEccPR.[C]_N-Term(TMTpro); C3(Carbamidomethyl); C8(Carbamidomethyl); N10(HexNAc(4)Hex(4)Fuc(1)NeuAc(1)); C18(Carbamidomethyl); C19(Carbamidomethyl)	1823	P07996	High	Unambiguous	0	4	1152.73	4607.91	4608.89	-210.85	-0.24295	0	100.9	79.3049	3.81	317	171.6	171.6	0.000155698	0.000434028	0.000429923	0.000677966	0.102121	0.0119048	0.0118804	0.0164803
HexNAc(2)Hex(9)	[R].cEPTFVnTSR.[S]_N-Term(TMTpro); C1(Carbamidomethyl); N7(HexNAc(2)Hex(9))	173	TMEM67	1.20582	0.467801	1.43987	0.000224379	[R].cEPTFVnTSR.[S]_N-Term(TMTpro); C1(Carbamidomethyl); N7(HexNAc(2)Hex(9))	4400	Q5HYA8	High	Unambiguous	0	3	1127.14	3379.39	3379.39	-0.76	-0.00085	0	104.3	66.6217	5.85	546.3	455.9	455.9	1.42604e-06	1.27742e-07	0	0	1.40237e-05	1.34584e-06	0	0
HexNAc(4)Hex(5)NeuAc(2)	[R].fnSTEYQVVTR.[V]_N-Term(TMTpro); N2(HexNAc(4)Hex(5)NeuAc(2))	445	LRP1	1.58779	0.0154282	1.43903	0.00254235	[R].fnSTEYQVVTR.[V]_N-Term(TMTpro); N2(HexNAc(4)Hex(5)NeuAc(2))	3906	Q07954	High	Unambiguous	0	4	963.921	3852.66	3852.64	6.27	0.00604	0	22.6	119.162	3.21	346.5	143.5	143.5	0.000616006	0.00145033	0.00142045	0.00177936	0.465458	0.0348354	0.0348132	0.0443669
HexNAc(4)Hex(5)Fuc(2)NeuAc(1)	[R].wLcDGDNDcGNSEDESnATcSAR.[T]_N-Term(TMTpro); C3(Carbamidomethyl); C9(Carbamidomethyl); N17(HexNAc(4)Hex(5)Fuc(2)NeuAc(1)); C20(Carbamidomethyl)	912	LRP1	1.19505	0.291143	1.43846	0.000110114	[R].wLcDGDNDcGNSEDESnATcSAR.[T]_N-Term(TMTpro); C3(Carbamidomethyl); C9(Carbamidomethyl); N17(HexNAc(4)Hex(5)Fuc(2)NeuAc(1)); C20(Carbamidomethyl)	3687	Q07954	High	Unambiguous	0	4	1286.25	5141.97	5142.96	-191.16	-0.24579	0	13.9	136.536	5.09	234.1	202.8	1.2	8.1715e-06	7.34664e-07	0	0	0.00446763	0.00159067	0.00151515	0.00195567
HexNAc(4)Hex(4)NeuAc(1)	[R].cVSNmLWcNGADDcGDGSDEIPcnk.[T]_N-Term(TMTpro); C1(Carbamidomethyl); M5(Oxidation); C8(Carbamidomethyl); C14(Carbamidomethyl); C23(Carbamidomethyl); N24(HexNAc(4)Hex(4)NeuAc(1)); K25(TMTpro)	2578	LRP1	0.782191	0.153539	1.43753	0.000442431	[R].cVSNmLWcNGADDcGDGSDEIPcnk.[T]_N-Term(TMTpro); C1(Carbamidomethyl); M5(Oxidation); C8(Carbamidomethyl); C14(Carbamidomethyl); C23(Carbamidomethyl); N24(HexNAc(4)Hex(4)NeuAc(1)); K25(TMTpro)	3657	Q07954	High	Unambiguous	0	4	1313.29	5250.12	5250.12	0.11	0.00014	0	53	103.678	5.3	376.3	243.6	14.5	4.98855e-06	4.43644e-07	0	0	0.00366647	0.00152905	0.00146915	0.00218818
HexNAc(4)Hex(5)Fuc(1)NeuAc(1)	[K].fPDEEGAcQPcPIncTHScVDLDDk.[G]_N-Term(TMTpro); C8(Carbamidomethyl); C11(Carbamidomethyl); N14(HexNAc(4)Hex(5)Fuc(1)NeuAc(1)); C15(Carbamidomethyl); C19(Carbamidomethyl); K25(TMTpro)	616	ERBB2	0.847315	0.351413	1.43707	0.000184163	[K].fPDEEGAcQPcPIncTHScVDLDDk.[G]_N-Term(TMTpro); C8(Carbamidomethyl); C11(Carbamidomethyl); N14(HexNAc(4)Hex(5)Fuc(1)NeuAc(1)); C15(Carbamidomethyl); C19(Carbamidomethyl); K25(TMTpro)	912	P04626	High	Unambiguous	0	5	1127.48	5633.36	5632.34	181.04	0.20393	0	220.5	100.525	16.33	984.1	799.4	13.3	4.66287e-17	1.00294e-17	0	0	2.48584e-14	5.74683e-15	0	0
HexNAc(1)Hex(1)NeuAc(1)	[R].dGTcIGNSSRcNQFVDcEDASDEMNcsATDcSSYFR.[L]_N-Term(TMTpro); C4(Carbamidomethyl); C11(Carbamidomethyl); C17(Carbamidomethyl); C26(Carbamidomethyl); S27(HexNAc(1)Hex(1)NeuAc(1)); C31(Carbamidomethyl)	2614	LRP1	0.794052	0.155915	1.43662	0.00057696	[R].dGTcIGNSSRcNQFVDcEDASDEMNcsATDcSSYFR.[L]_N-Term(TMTpro); C4(Carbamidomethyl); C11(Carbamidomethyl); C17(Carbamidomethyl); C26(Carbamidomethyl); S27(HexNAc(1)Hex(1)NeuAc(1)); C31(Carbamidomethyl)	3681	Q07954	High	Unambiguous	1	5	1035.81	5175.02	5176.01	-192.11	-0.19888	0	90.9	108.485	4.92	293	156.6	4	1.21498e-05	1.00307e-06	0	0	0.00888325	0.00411523	0.00405588	0.00529451
HexNAc(6)Hex(9)Fuc(1)NeuAc(2)	[R].nPcTSEQncTSPFSYk.[N]_N-Term(TMTpro); C3(Carbamidomethyl); N8(HexNAc(6)Hex(9)Fuc(1)NeuAc(2)); C9(Carbamidomethyl); K16(TMTpro)	205	ITGB1	2.15211	0.018619	1.43625	0.0431471	[R].nPcTSEQncTSPFSYk.[N]_N-Term(TMTpro); C3(Carbamidomethyl); N8(HexNAc(6)Hex(9)Fuc(1)NeuAc(2)); C9(Carbamidomethyl); K16(TMTpro)	1438	P05556	High	Unambiguous	0	4	1484.37	5934.46	5933.4	177.66	0.26353	0	15.1	114.787	6.17	415.6	317.4	317.4	6.72933e-07	8.51407e-08	0	0	0.000369362	5.05565e-05	0	0
HexNAc(6)Hex(4)	[R].gcScFSDWQGPGcSVPVPAnQSFWTR.[E]_N-Term(TMTpro); C2(Carbamidomethyl); C4(Carbamidomethyl); C13(Carbamidomethyl); N20(HexNAc(6)Hex(4))	306	ATRN	0.901056	0.576266	1.4357	0.00136733	[R].gcScFSDWQGPGcSVPVPAnQSFWTR.[E]_N-Term(TMTpro); C2(Carbamidomethyl); C4(Carbamidomethyl); C13(Carbamidomethyl); N20(HexNAc(6)Hex(4))	587	O75882	High	Unambiguous	0	4	1290.06	5157.21	5158.16	-185.19	-0.23881	0	17.2	153.703	6.53	578.3	345	345	2.95447e-07	2.42403e-08	0	0	0.000217896	1.66934e-05	0	0
HexNAc(6)Hex(7)Fuc(1)NeuAc(2)	[R].ynLTSQDVGSGTSNNSQAcAQFLEQYFHDSDLAQFmR.[L]_N-Term(TMTpro); N2(HexNAc(6)Hex(7)Fuc(1)NeuAc(2)); C19(Carbamidomethyl); M36(Oxidation)	209	TPP1	0.911998	0.635783	1.4341	0.00266248	[R].ynLTSQDVGSGTSNNSQAcAQFLEQYFHDSDLAQFmR.[L]_N-Term(TMTpro); N2(HexNAc(6)Hex(7)Fuc(1)NeuAc(2)); C19(Carbamidomethyl); M36(Oxidation)	199	O14773	High	Unambiguous	0	5	1527.22	7632.08	7631.15	121.52	0.18547	0	25.5	162.103	8.6	552.8	552.8	34.6	2.48596e-09	2.0779e-10	0	0	1.83382e-06	1.59641e-07	0	0
HexNAc(2)Hex(8)	[R].lnGTDPIVAADSkR.[G]_N-Term(TMTpro); N2(HexNAc(2)Hex(8)); K13(TMTpro)	4074	LRP1	0.926803	0.70616	1.43339	0.000326037	[R].lnGTDPIVAADSkR.[G]_N-Term(TMTpro); N2(HexNAc(2)Hex(8)); K13(TMTpro)	3589	Q07954	High	Unambiguous	1	4	942.7	3767.78	3767.77	1.9	0.00179	0	161.9	81.1815	7.84	676	365.6	365.6	1.43894e-08	1.17953e-09	0	0	3.44619e-06	2.84966e-07	0	0
HexNAc(5)Hex(6)Fuc(2)NeuAc(1)	[K].nDRnSSDETFLk.[D]_N-Term(TMTpro); N4(HexNAc(5)Hex(6)Fuc(2)NeuAc(1)); K12(TMTpro)	246	GPNMB	0.522704	0.0106831	1.43298	0.000142883	[K].nDRnSSDETFLk.[D]_N-Term(TMTpro); N4(HexNAc(5)Hex(6)Fuc(2)NeuAc(1)); K12(TMTpro)	4275	Q14956	High	Unambiguous	1	4	1152.01	4605.04	4605	8.13	0.00936	0	186.9	78.174	3.52	535.1	100.8	100.8	0.000301607	1.82283e-05	0	0	0.137637	0.0124417	0.0124339	0.017151
HexNAc(4)Hex(4)NeuGc(1)	[R].gVTNDLLSIQGnTGPSWInk.[T]_N-Term(TMTpro); N12(Deamidated); N19(HexNAc(4)Hex(4)NeuGc(1)); K20(TMTpro)	288	POGLUT3	0.754123	0.235843	1.4326	0.00234888	[R].gVTNDLLSIQGnTGPSWInk.[T]_N-Term(TMTpro); N12(Deamidated); N19(HexNAc(4)Hex(4)NeuGc(1)); K20(TMTpro)	4634	Q7Z4H8	High	Unambiguous	0	4	1123.52	4491.08	4491.11	-6.62	-0.00744	21.2739	61.7	138.566	3.46	461.1	319	137.4	0.000348832	2.19634e-05	0	0	0.00343021	0.000761325	0.000752445	0.00116618
HexNAc(2)Hex(4)Fuc(1)	[R].qnTSQk.[A]_N-Term(TMTpro); N2(HexNAc(2)Hex(4)Fuc(1)); K6(TMTpro)	207	TACSTD2	0.888756	0.484884	1.43212	0.00142911	[R].qnTSQk.[A]_N-Term(TMTpro); N2(HexNAc(2)Hex(4)Fuc(1)); K6(TMTpro)	1901	P09758	High	Unambiguous	0	3	838.741	2514.21	2514.19	4.94	0.00414	0	44.7	32.6105	6.44	587.5	240.6	240.6	3.59583e-07	3.14596e-08	0	0	0.000265184	2.06667e-05	0	0
HexNAc(4)Hex(7)Fuc(1)	[R].vDEGEEcDPGIMYLnnDTccNSDcTLk.[E]_N-Term(TMTpro); C7(Carbamidomethyl); N15(Deamidated); N16(HexNAc(4)Hex(7)Fuc(1)); C19(Carbamidomethyl); C20(Carbamidomethyl); C24(Carbamidomethyl); K27(TMTpro)	483	ADAM17	0.658246	0.0851427	1.4316	0.000172126	[R].vDEGEEcDPGIMYLnnDTccNSDcTLk.[E]_N-Term(TMTpro); C7(Carbamidomethyl); N15(Deamidated); N16(HexNAc(4)Hex(7)Fuc(1)); C19(Carbamidomethyl); C20(Carbamidomethyl); C24(Carbamidomethyl); K27(TMTpro)	3371	P78536	High	Unambiguous	0	5	1183.3	5912.45	5911.39	178.64	0.21121	0	131.2	114.18	6.63	595.4	309.3	96.4	2.36501e-07	1.35366e-08	0	0	0.000126066	6.5389e-06	0	0
HexNAc(3)Hex(6)NeuGc(1)	[R].cNQFVDcEDASDEMncSATDcSSYFR.[L]_N-Term(TMTpro); C1(Carbamidomethyl); C7(Carbamidomethyl); N15(HexNAc(3)Hex(6)NeuGc(1)); C16(Carbamidomethyl); C21(Carbamidomethyl)	2624	LRP1	1.12421	0.454713	1.43134	0.00184241	[R].cNQFVDcEDASDEMncSATDcSSYFR.[L]_N-Term(TMTpro); C1(Carbamidomethyl); C7(Carbamidomethyl); N15(HexNAc(3)Hex(6)NeuGc(1)); C16(Carbamidomethyl); C21(Carbamidomethyl)	3586	Q07954	High	Unambiguous	0	4	1340.75	5359.99	5360.99	-185.84	-0.24907	0	57.1	108.438	7.67	563.1	538.1	21.9	2.12883e-08	2.26594e-09	0	0	1.57035e-05	1.85273e-06	0	0
HexNAc(4)Hex(6)Fuc(1)	[R].gGYGGGGPGYGNQGGGYGGGGGYDGYNEGGNFGGGNYGGGGNYNDFGnYSGQQQSNYGPMk.[G]_N-Term(TMTpro); N48(HexNAc(4)Hex(6)Fuc(1)); K61(TMTpro)	287	HNRNPA3	1.0814	0.757242	1.43025	0.00472968	[R].gGYGGGGPGYGNQGGGYGGGGGYDGYNEGGNFGGGNYGGGGNYNDFGnYSGQQQSNYGPMk.[G]_N-Term(TMTpro); N48(HexNAc(4)Hex(6)Fuc(1)); K61(TMTpro)	3235	P51991	High	Unambiguous	0	6	1398.58	8386.45	8384.43	240.65	0.33629	27.7856	35	130.11	6.87	288	288	22.2	1.3643e-07	1.35157e-08	0	0	2.15748e-05	1.92802e-06	0	0
HexNAc(5)Hex(8)Fuc(1)	[R].tcPLDEFQcnNTLck.[P]_N-Term(TMTpro); C2(Carbamidomethyl); C9(Carbamidomethyl); N10(HexNAc(5)Hex(8)Fuc(1)); C14(Carbamidomethyl); K15(TMTpro)	3653	LRP1	0.431545	0.000217488	1.43008	0.00106533	[R].tcPLDEFQcnNTLck.[P]_N-Term(TMTpro); C2(Carbamidomethyl); C9(Carbamidomethyl); N10(HexNAc(5)Hex(8)Fuc(1)); C14(Carbamidomethyl); K15(TMTpro)	3839	Q07954	High	Unambiguous	0	4	1242.28	4966.12	4966.1	4.59	0.0057	0	110.7	103.128	5.64	425.9	295.3	157.3	2.28191e-06	2.09702e-07	0	0	0.00121504	0.000111229	0	0
HexNAc(6)Hex(6)Fuc(3)	[K].enTSDPSLVIAFGR.[G]_N-Term(TMTpro); N2(HexNAc(6)Hex(6)Fuc(3))	83	LAMP1	1.15101	0.451261	1.42979	0.000266336	[K].enTSDPSLVIAFGR.[G]_N-Term(TMTpro); N2(HexNAc(6)Hex(6)Fuc(3))	2191	P11279	High	Unambiguous	0	4	1110.5	4438.98	4438.93	9.73	0.0108	0	144.7	124.713	2.29	278	131	131	0.00507159	0.00452216	0.00451264	0.00673924	0.874228	0.2143	0.21417	0.249088
HexNAc(3)Hex(4)Fuc(1)NeuAc(1)	[K].nATYGYVLDDPDPDDGFNYk.[Q]_N-Term(TMTpro); N1(HexNAc(3)Hex(4)Fuc(1)NeuAc(1)); K20(TMTpro)	131	CALU	0.893704	0.473629	1.42972	0.000536328	[K].nATYGYVLDDPDPDDGFNYk.[Q]_N-Term(TMTpro); N1(HexNAc(3)Hex(4)Fuc(1)NeuAc(1)); K20(TMTpro)	343	O43852	High	Unambiguous	0	4	1146.51	4583.04	4581.99	227.25	0.26031	21.2793	31.2	154.506	11.64	701.1	539.6	539.6	2.27911e-12	2.54509e-13	0	0	3.27476e-09	3.23087e-10	0	0
HexNAc(5)Hex(6)Fuc(1)NeuAc(2)NeuGc(1)	[K].gLnLTEDTYkPR.[I]_N-Term(TMTpro); N3(HexNAc(5)Hex(6)Fuc(1)NeuAc(2)NeuGc(1)); K10(TMTpro)	396	LGALS3BP	1.13214	0.535456	1.42953	0.0254652	[K].gLnLTEDTYkPR.[I]_N-Term(TMTpro); N3(HexNAc(5)Hex(6)Fuc(1)NeuAc(2)NeuGc(1)); K10(TMTpro)	3936	Q08380	High	Unambiguous	0	4	1260.57	5039.24	5038.19	207.57	0.26145	17.231	30	145.663	2.27	426.8	21.4	21.4	0.00537794	0.00425894	0.00414938	0.00504819	0.736195	0.0564008	0.0563565	0.0651659
HexNAc(7)Hex(7)Fuc(1)NeuAc(2)	[K].nDRnSSDETFLk.[D]_N-Term(TMTpro); N4(HexNAc(7)Hex(7)Fuc(1)NeuAc(2)); K12(TMTpro)	246	GPNMB	0.784735	0.206502	1.4284	0.00019347	[K].nDRnSSDETFLk.[D]_N-Term(TMTpro); N4(HexNAc(7)Hex(7)Fuc(1)NeuAc(2)); K12(TMTpro)	4289	Q14956	High	Unambiguous	1	4	1330.33	5318.3	5318.25	9.97	0.01326	0	75.8	92.8718	5.65	575.2	156.5	156.5	2.25057e-06	2.03205e-07	0	0	0.00119837	0.000108893	0	0
HexNAc(2)	[K].iETAVTSTPSAsGQFSk.[P]_N-Term(TMTpro); S12(HexNAc(2)); K17(TMTpro)	1196	NUP214	1.16896	0.319633	1.42728	0.00843056	[K].iETAVTSTPSAsGQFSk.[P]_N-Term(TMTpro); S12(HexNAc(2)); K17(TMTpro)	3000	P35658	High	Unambiguous	0	3	909.155	2725.45	2725.43	8.52	0.00774	31.1185	1071.6	95.6713	16.24	789.2	677.6	0	5.80905e-17	4.69166e-18	0	0	2.96779e-15	2.37885e-16	0	0
HexNAc(4)Hex(6)Fuc(1)	[R].dNDcVDGSDEPAncTQMTcGVDEFR.[C]_N-Term(TMTpro); C4(Carbamidomethyl); N13(HexNAc(4)Hex(6)Fuc(1)); C14(Carbamidomethyl); C19(Carbamidomethyl)	3476	LRP1	0.56767	0.00430937	1.42683	0.000257342	[R].dNDcVDGSDEPAncTQMTcGVDEFR.[C]_N-Term(TMTpro); C4(Carbamidomethyl); N13(HexNAc(4)Hex(6)Fuc(1)); C14(Carbamidomethyl); C19(Carbamidomethyl)	3880	Q07954	High	Unambiguous	0	4	1282.76	5128.02	5126.98	202.76	0.25988	21.49	64.8	94.2701	12.2	708	563.8	313.1	6.24884e-13	5.3063e-14	0	0	4.60959e-10	4.00436e-11	0	0
HexNAc(2)Hex(3)	[R].fGTcSQLcnNTk.[G]_N-Term(TMTpro); C4(Carbamidomethyl); C8(Carbamidomethyl); N9(HexNAc(2)Hex(3)); K12(TMTpro)	3831	LRP1	0.544554	0.00278171	1.42659	0.00188805	[R].fGTcSQLcnNTk.[G]_N-Term(TMTpro); C4(Carbamidomethyl); C8(Carbamidomethyl); N9(HexNAc(2)Hex(3)); K12(TMTpro)	3488	Q07954	High	Unambiguous	0	3	977.46	2930.37	2930.35	4.7	0.00459	14.7767	186.9	79.3694	11.66	715.8	548.1	548.1	2.17113e-12	2.13784e-13	0	0	3.11961e-09	2.68751e-10	0	0
HexNAc(4)Hex(5)NeuAc(1)	[K].scGEcIQAGPNcGWcTnSTFLQEGMPTSAR.[C]_N-Term(TMTpro); C2(Carbamidomethyl); C5(Carbamidomethyl); C12(Carbamidomethyl); C15(Carbamidomethyl); N17(HexNAc(4)Hex(5)NeuAc(1))	34	ITGB1	1.04246	0.821329	1.42615	0.00172849	[K].scGEcIQAGPNcGWcTnSTFLQEGMPTSAR.[C]_N-Term(TMTpro); C2(Carbamidomethyl); C5(Carbamidomethyl); C12(Carbamidomethyl); C15(Carbamidomethyl); N17(HexNAc(4)Hex(5)NeuAc(1))	1215	P05556	High	Unambiguous	0	4	1399.33	5594.28	5594.27	1.32	0.00185	0	46.8	110.848	11.38	674.6	578.8	27.3	4.21302e-12	4.33662e-13	0	0	3.10783e-09	3.39436e-10	0	0
HexNAc(3)Hex(4)	[K].tYAIYDLLDTAmInnSR.[N]_N-Term(TMTpro); M12(Oxidation); N14(HexNAc(3)Hex(4)); N15(Deamidated)	314	PIGT	0.678078	0.0265136	1.42572	0.0558863	[K].tYAIYDLLDTAmInnSR.[N]_N-Term(TMTpro); M12(Oxidation); N14(HexNAc(3)Hex(4)); N15(Deamidated)	4985	Q969N2	High	Unambiguous	0	3	1184.88	3552.62	3552.6	6.78	0.00802	0	21.9	128.039	4.91	326.3	200.3	200.3	1.23976e-05	0.000714286	0.000659413	0	0.000596247	0.000681199	0.000670017	0.00127389
HexNAc(6)Hex(7)Fuc(1)	[R].fQLLnFSSSELk.[V]_N-Term(TMTpro); N5(HexNAc(6)Hex(7)Fuc(1)); K12(TMTpro)	97	CADM1	0.688853	0.0328892	1.42567	0.00127241	[R].fQLLnFSSSELk.[V]_N-Term(TMTpro); N5(HexNAc(6)Hex(7)Fuc(1)); K12(TMTpro)	5313	Q9BY67	High	Unambiguous	0	4	1130.51	4519.03	4520.06	-227.07	-0.25659	49.7674	33.4	152.191	6.05	503.4	328.7	328.7	8.92936e-07	1.09827e-07	0	0	0.00128138	0.000145276	0	0
HexNAc(6)Hex(5)Fuc(1)NeuAc(1)	[K].vVmDIPYELWnETSAEVADLk.[K]_N-Term(TMTpro); M3(Oxidation); N11(HexNAc(6)Hex(5)Fuc(1)NeuAc(1)); K21(TMTpro)	143	CNPY3	1.13489	0.449804	1.42471	0.00750768	[K].vVmDIPYELWnETSAEVADLk.[K]_N-Term(TMTpro); M3(Oxidation); N11(HexNAc(6)Hex(5)Fuc(1)NeuAc(1)); K21(TMTpro)	5254	Q9BT09	High	Unambiguous	0	6	919.426	5511.52	5512.49	-175.56	-0.1613	32.6307	93.2	160.344	1.9	231.9	179.8	10.7	0.0125091	0.00510971	0.00507918	0.00754936	0.370928	0.0113358	0.0113323	0.0210466
HexNAc(3)Hex(4)	[K].vcSNDnk.[T]_N-Term(TMTpro); C2(Carbamidomethyl); N6(HexNAc(3)Hex(4)); K7(TMTpro)	111	SPARC	0.370236	0.000125189	1.42411	0.00322641	[K].vcSNDnk.[T]_N-Term(TMTpro); C2(Carbamidomethyl); N6(HexNAc(3)Hex(4)); K7(TMTpro)	1862	P09486	High	Unambiguous	0	3	901.413	2702.23	2702.22	1.87	0.00168	7.92568	146	49.3628	4.67	526.6	214.6	214.6	2.1286e-05	9.63208e-07	0	0	0.00331056	0.00121408	0.00121359	0.00197109
HexNAc(2)Hex(5)	[R].nTTIFLk.[F]_N-Term(TMTpro); N1(HexNAc(2)Hex(5)); K7(TMTpro)	62	TMEM87A	0.922479	0.67913	1.42332	0.000183461	[R].nTTIFLk.[F]_N-Term(TMTpro); N1(HexNAc(2)Hex(5)); K7(TMTpro)	4727	Q8NBN3	High	Unambiguous	0	3	887.784	2661.34	2661.32	4.55	0.00403	7.29273	144	112.871	1.77	482.8	147	147	0.0169764	0.00980693	0.00980392	0.00939457	0.0825707	0.00772627	0.00769513	0.00764706
HexNAc(6)Hex(5)	[R].gGGGYGGSGDGYNGFGNDGSNFGGGGSYNDFGNYNnQSSNFGPmk.[G]_N-Term(TMTpro); N36(HexNAc(6)Hex(5)); M44(Oxidation); K45(TMTpro)	188	HNRNPA1L3	0.63073	0.0314065	1.42323	0.000260327	[R].gGGGYGGSGDGYNGFGNDGSNFGGGGSYNDFGNYNnQSSNFGPmk.[G]_N-Term(TMTpro); N36(HexNAc(6)Hex(5)); M44(Oxidation); K45(TMTpro)	22	A0A2R8Y4L2	High	Unambiguous	0	5	1412.38	7057.89	7058.89	-142.1	-0.20061	24.7635	28	119.629	9.75	636.6	378.2	23.7	1.76829e-10	1.38878e-11	0	0	2.79639e-08	2.19152e-09	0	0
HexNAc(3)Hex(4)Fuc(1)	[R].tcPLDEFQcnNTLck.[P]_N-Term(TMTpro); C2(Carbamidomethyl); C9(Carbamidomethyl); N10(HexNAc(3)Hex(4)Fuc(1)); C14(Carbamidomethyl); K15(TMTpro)	3653	LRP1	0.634838	0.0172808	1.42285	0.000438344	[R].tcPLDEFQcnNTLck.[P]_N-Term(TMTpro); C2(Carbamidomethyl); C9(Carbamidomethyl); N10(HexNAc(3)Hex(4)Fuc(1)); C14(Carbamidomethyl); K15(TMTpro)	3484	Q07954	High	Unambiguous	0	4	978.692	3911.75	3911.72	5.49	0.00537	23.3621	135.7	104.084	7.91	558.6	417.5	417.5	1.22269e-08	9.87464e-10	0	0	6.51826e-06	5.59765e-07	0	0
HexNAc(3)Hex(6)Fuc(1)	[R].yPQDYQFYIQnFTALPLNTVVPPQR.[Q]_N-Term(TMTpro); N11(HexNAc(3)Hex(6)Fuc(1))	126	SSR1	0.707387	0.126393	1.42232	0.000277127	[R].yPQDYQFYIQnFTALPLNTVVPPQR.[Q]_N-Term(TMTpro); N11(HexNAc(3)Hex(6)Fuc(1))	3079	P43307	High	Unambiguous	0	4	1261.59	5043.33	5044.35	-201.57	-0.25419	0	54.2	159.61	6.16	579.8	302.5	78.8	6.88343e-07	8.27e-08	0	0	0.000988076	0.000114573	0	0
HexNAc(2)Hex(4)	[K].fLnDSIVDPVDSEWFGFYR.[S]_N-Term(TMTpro); N3(HexNAc(2)Hex(4))	230	PPT1	1.24902	0.228132	1.422	0.000437293	[K].fLnDSIVDPVDSEWFGFYR.[S]_N-Term(TMTpro); N3(HexNAc(2)Hex(4))	3202	P50897	High	Unambiguous	0	3	1222.22	3664.66	3664.65	1.85	0.00225	0	36.9	170.501	21.32	980.8	828.4	828.4	4.73434e-22	6.00116e-23	0	0	2.41873e-20	3.06748e-21	0	0
HexNAc(3)Hex(6)Fuc(1)	[R].gEDGPAGnGTEGFPGFPGYPGNR.[G]_N-Term(TMTpro); N8(HexNAc(3)Hex(6)Fuc(1))	509	COL6A1	1.31638	0.130381	1.42121	0.000306606	[R].gEDGPAGnGTEGFPGFPGYPGNR.[G]_N-Term(TMTpro); N8(HexNAc(3)Hex(6)Fuc(1))	2315	P12109	High	Unambiguous	0	4	1071.45	4282.8	4281.8	231.62	0.24794	0	126.5	111.284	5.19	539.9	459.3	459.3	6.41777e-06	5.98051e-07	0	0	6.31122e-05	3.98116e-06	0	0
HexNAc(8)Hex(8)Fuc(1)	[K].nGcLPcQcNnR.[S]_N-Term(TMTpro); C3(Carbamidomethyl); C6(Carbamidomethyl); C8(Carbamidomethyl); N10(HexNAc(8)Hex(8)Fuc(1))	296	MEGF9	0.788581	0.295348	1.42109	0.000272252	[K].nGcLPcQcNnR.[S]_N-Term(TMTpro); C3(Carbamidomethyl); C6(Carbamidomethyl); C8(Carbamidomethyl); N10(HexNAc(8)Hex(8)Fuc(1))	5368	Q9H1U4	High	Unambiguous	0	4	1191.49	4762.92	4763.88	-201.12	-0.23953	0	40.3	69.3837	3.12	296.4	180.6	180.6	0.000762232	0.00126369	0.00124275	0.00176056	0.00749852	0.00339806	0.0033541	0.00430769
HexNAc(2)Hex(7)	[R].yPQDYQFYIQnFTALPLNTVVPPQR.[Q]_N-Term(TMTpro); N11(HexNAc(2)Hex(7))	126	SSR1	0.72151	0.132097	1.42097	0.000410884	[R].yPQDYQFYIQnFTALPLNTVVPPQR.[Q]_N-Term(TMTpro); N11(HexNAc(2)Hex(7))	3076	P43307	High	Unambiguous	0	4	1215.08	4857.29	4857.26	6.5	0.00789	0	79.6	158.883	14.55	957.7	891.7	891.7	2.82279e-15	4.56984e-16	0	0	6.76047e-13	1.16532e-13	0	0
HexNAc(8)Hex(4)	[K].cTQQVcAGYcANnSTcTVNQGNQPQcR.[C]_N-Term(TMTpro); C1(Carbamidomethyl); C6(Carbamidomethyl); C10(Carbamidomethyl); N13(HexNAc(8)Hex(4)); C16(Carbamidomethyl); C26(Carbamidomethyl)	4267	LRP1	0.566819	0.00880777	1.4209	0.002167	[K].cTQQVcAGYcANnSTcTVNQGNQPQcR.[C]_N-Term(TMTpro); C1(Carbamidomethyl); C6(Carbamidomethyl); C10(Carbamidomethyl); N13(HexNAc(8)Hex(4)); C16(Carbamidomethyl); C26(Carbamidomethyl)	3447	Q07954	High	Unambiguous	0	6	959.565	5752.36	5753.34	-170.19	-0.16319	10.8257	24.7	62.7405	6.42	286.9	248.1	0.9	3.84182e-07	4.02467e-08	0	0	6.07517e-05	6.18422e-06	0	0
HexNAc(4)Hex(4)Fuc(2)NeuAc(1)	[R].fGTcSQLcnNTk.[G]_N-Term(TMTpro); C4(Carbamidomethyl); C8(Carbamidomethyl); N9(HexNAc(4)Hex(4)Fuc(2)NeuAc(1)); K12(TMTpro)	3831	LRP1	0.887152	0.450515	1.4206	0.00014786	[R].fGTcSQLcnNTk.[G]_N-Term(TMTpro); C4(Carbamidomethyl); C8(Carbamidomethyl); N9(HexNAc(4)Hex(4)Fuc(2)NeuAc(1)); K12(TMTpro)	3841	Q07954	High	Unambiguous	0	4	1020.95	4080.76	4081.77	-248.31	-0.25338	0	207.5	75.2925	1.89	269.7	58.9	58.9	0.0130242	0.00476821	0.00451581	0.00580913	0.871349	0.202914	0.202805	0.222803
HexNAc(5)Hex(4)Fuc(1)	[K].yYnYTLSINGk.[A]_N-Term(TMTpro); N3(HexNAc(5)Hex(4)Fuc(1)); K11(TMTpro)	181	GNS	0.69579	0.0293255	1.41901	0.000599706	[K].yYnYTLSINGk.[A]_N-Term(TMTpro); N3(HexNAc(5)Hex(4)Fuc(1)); K11(TMTpro)	2635	P15586	High	Unambiguous	0	4	939.194	3753.76	3753.74	4.72	0.00443	0	253	108.674	10.87	729	406.2	406.2	1.34171e-11	1.405e-12	0	0	2.09367e-09	2.04607e-10	0	0
HexNAc(2)Hex(4)	[R].vDIPQQPmGIIAVAnDTNScELSPcR.[I]_N-Term(TMTpro); M8(Oxidation); N15(HexNAc(2)Hex(4)); C20(Carbamidomethyl); C25(Carbamidomethyl)	2458	LRP1	1.48236	0.0464717	1.41842	0.000953802	[R].vDIPQQPmGIIAVAnDTNScELSPcR.[I]_N-Term(TMTpro); M8(Oxidation); N15(HexNAc(2)Hex(4)); C20(Carbamidomethyl); C25(Carbamidomethyl)	3920	Q07954	High	Unambiguous	0	4	1065.48	4258.91	4259.93	-240.21	-0.25582	0	212.1	117.933	4.99	412	227.1	227.1	1.01494e-05	7.87049e-07	0	0	0.0143257	0.00500578	0.00497894	0.00726832
HexNAc(9)Hex(3)Fuc(1)	[R].tEAGAFEYVPDPTFEnFTGGVk.[K]_N-Term(TMTpro); N16(HexNAc(9)Hex(3)Fuc(1)); K22(TMTpro)	1084	PLXNB2	0.709986	0.0859854	1.41839	0.000840471	[R].tEAGAFEYVPDPTFEnFTGGVk.[K]_N-Term(TMTpro); N16(HexNAc(9)Hex(3)Fuc(1)); K22(TMTpro)	237	O15031	High	Unambiguous	0	5	1089.9	5445.46	5444.45	186.77	0.20337	30.2692	61.1	142.067	5.23	340.7	239.7	239.7	5.87439e-06	6.23906e-07	0	0	0.00837008	0.00401123	0.00390778	0.00557621
HexNAc(5)Hex(6)Fuc(1)NeuAc(1)	[K].scGEcIQAGPNcGWcTnSTFLQEGMPTSAR.[C]_N-Term(TMTpro); C2(Carbamidomethyl); C5(Carbamidomethyl); C12(Carbamidomethyl); C15(Carbamidomethyl); N17(HexNAc(5)Hex(6)Fuc(1)NeuAc(1))	34	ITGB1	1.30391	0.0908622	1.41768	0.0029094	[K].scGEcIQAGPNcGWcTnSTFLQEGMPTSAR.[C]_N-Term(TMTpro); C2(Carbamidomethyl); C5(Carbamidomethyl); C12(Carbamidomethyl); C15(Carbamidomethyl); N17(HexNAc(5)Hex(6)Fuc(1)NeuAc(1))	1306	P05556	High	Unambiguous	0	5	1221.91	6105.52	6105.47	9.47	0.01156	0	48.1	146.48	5.75	310.3	188.7	38.1	1.78107e-06	1.80646e-07	0	0	0.00131213	0.000137159	0	0
HexNAc(6)Hex(4)	[K].aGYFnFTSATITYLAQEDGPVVIGSTSAPGQGGILAQR.[E]_N-Term(TMTpro); N5(HexNAc(6)Hex(4))	100	SSR2	0.872487	0.408192	1.41725	0.00150789	[K].aGYFnFTSATITYLAQEDGPVVIGSTSAPGQGGILAQR.[E]_N-Term(TMTpro); N5(HexNAc(6)Hex(4))	3092	P43308	High	Unambiguous	0	5	1206.38	6027.87	6028.83	-158.84	-0.19152	22.6974	37.2	165.411	9.99	734	691.7	691.7	1.02843e-10	9.63892e-12	0	0	2.46306e-08	2.09701e-09	0	0
HexNAc(6)Hex(3)	[K].aGYFnFTSATITYLAQEDGPVVIGSTSAPGQGGILAQR.[E]_N-Term(TMTpro); N5(HexNAc(6)Hex(3))	100	SSR2	0.931498	0.679027	1.41695	0.000879501	[K].aGYFnFTSATITYLAQEDGPVVIGSTSAPGQGGILAQR.[E]_N-Term(TMTpro); N5(HexNAc(6)Hex(3))	3094	P43308	High	Unambiguous	0	4	1467.21	5865.82	5866.78	-163.43	-0.2397	0	31.2	165.416	16.86	1088.6	980.8	980.8	1.36519e-17	1.47617e-18	0	0	3.26957e-15	3.47835e-16	0	0
HexNAc(1)	[K].fPDEEGAcQPcPInctHScVDLDDk.[G]_N-Term(TMTpro); C8(Carbamidomethyl); C11(Carbamidomethyl); N14(Deamidated); C15(Carbamidomethyl); T16(HexNAc(1)); C19(Carbamidomethyl); K25(TMTpro)	616	ERBB2	0.815741	0.346071	1.41449	0.000216444	[K].fPDEEGAcQPcPInctHScVDLDDk.[G]_N-Term(TMTpro); C8(Carbamidomethyl); C11(Carbamidomethyl); N14(Deamidated); C15(Carbamidomethyl); T16(HexNAc(1)); C19(Carbamidomethyl); K25(TMTpro)	934	P04626	High	Unambiguous	0	3	1259.55	3776.65	3776.67	-6.06	-0.00762	49.2686	316.4	108.145	2.35	337.1	182.8	4.8	0.00444797	0.00425894	0.00420286	0.00511628	0.698387	0.0469043	0.0468666	0.0566343
HexNAc(6)Hex(7)NeuAc(2)	[K].mnDTIFGFTMEER.[S]_N-Term(TMTpro); M1(Oxidation); N2(HexNAc(6)Hex(7)NeuAc(2))	368	TCN1	0.921172	0.65509	1.41387	0.00599775	[K].mnDTIFGFTMEER.[S]_N-Term(TMTpro); M1(Oxidation); N2(HexNAc(6)Hex(7)NeuAc(2))	2760	P20061	High	Unambiguous	0	4	1212.5	4846.96	4845.93	211.94	0.25676	0	52.1	134.15	5.06	357.2	206	5.2	8.62093e-06	7.79644e-07	0	0	0.00457488	0.00221729	0.00218182	0.00337458
HexNAc(6)Hex(3)Fuc(3)	[K].scGEcIQAGPNcGWcTnSTFLQEGMPTSAR.[C]_N-Term(TMTpro); C2(Carbamidomethyl); C5(Carbamidomethyl); C12(Carbamidomethyl); C15(Carbamidomethyl); N17(HexNAc(6)Hex(3)Fuc(3))	34	ITGB1	0.710109	0.0454348	1.41264	0.00679369	[K].scGEcIQAGPNcGWcTnSTFLQEGMPTSAR.[C]_N-Term(TMTpro); C2(Carbamidomethyl); C5(Carbamidomethyl); C12(Carbamidomethyl); C15(Carbamidomethyl); N17(HexNAc(6)Hex(3)Fuc(3))	1097	P05556	High	Unambiguous	0	5	1165.3	5822.46	5823.41	-162.38	-0.18913	0	33.9	136.086	6.82	288.2	254.1	254.1	1.52826e-07	1.91892e-08	0	0	8.39066e-05	9.72365e-06	0	0
HexNAc(6)Hex(3)	[K].aNQccGAYGPEDWDLnVYFncSGASYSR.[E]_N-Term(TMTpro); C4(Carbamidomethyl); C5(Carbamidomethyl); N16(Deamidated); N20(HexNAc(6)Hex(3)); C21(Carbamidomethyl)	150	TSPAN14	1.2338	0.253571	1.41168	0.0101653	[K].aNQccGAYGPEDWDLnVYFncSGASYSR.[E]_N-Term(TMTpro); C4(Carbamidomethyl); C5(Carbamidomethyl); N16(Deamidated); N20(HexNAc(6)Hex(3)); C21(Carbamidomethyl)	4760	Q8NG11	High	Unambiguous	0	4	1318.79	5272.14	5271.14	189.72	0.25001	0	43.4	133.921	9.36	748.4	631.6	356.5	4.38843e-10	4.61808e-11	0	0	4.31557e-09	5.96965e-10	0	0
HexNAc(4)Hex(7)Fuc(1)	[R].cNQFVDcEDASDEMncSATDcSSYFR.[L]_N-Term(TMTpro); C1(Carbamidomethyl); C7(Carbamidomethyl); N15(HexNAc(4)Hex(7)Fuc(1)); C16(Carbamidomethyl); C21(Carbamidomethyl)	2624	LRP1	0.446124	0.00162164	1.41123	0.000279769	[R].cNQFVDcEDASDEMncSATDcSSYFR.[L]_N-Term(TMTpro); C1(Carbamidomethyl); C7(Carbamidomethyl); N15(HexNAc(4)Hex(7)Fuc(1)); C16(Carbamidomethyl); C21(Carbamidomethyl)	3577	Q07954	High	Unambiguous	0	4	1392.04	5565.14	5565.09	8.1	0.01127	0	168.5	107.246	14.59	888.6	641.4	252.5	2.54359e-15	4.65036e-16	0	0	1.87633e-12	3.39792e-13	0	0
HexNAc(4)Hex(5)Fuc(3)NeuAc(1)	[K].vScPImPcSnATVPDGEccPR.[C]_N-Term(TMTpro); C3(Carbamidomethyl); M6(Oxidation); C8(Carbamidomethyl); N10(HexNAc(4)Hex(5)Fuc(3)NeuAc(1)); C18(Carbamidomethyl); C19(Carbamidomethyl)	351	THBS1	1.39595	0.0996194	1.41081	0.000285892	[K].vScPImPcSnATVPDGEccPR.[C]_N-Term(TMTpro); C3(Carbamidomethyl); M6(Oxidation); C8(Carbamidomethyl); N10(HexNAc(4)Hex(5)Fuc(3)NeuAc(1)); C18(Carbamidomethyl); C19(Carbamidomethyl)	1782	P07996	High	Unambiguous	0	4	1270.78	5080.1	5079.05	206.1	0.26169	0	189.6	107.622	11.9	763.3	586.6	586.6	1.25412e-12	1.49515e-13	0	0	6.68585e-10	8.5691e-11	0	0
HexNAc(2)Hex(5)	[R].gGnFSGRGGFGGSRGGGGYGGSGDGYNGFGNDGSNFGGGGSYNDFGNYNNQSSNFGPMk.[G]_N-Term(TMTpro); N3(HexNAc(2)Hex(5)); K59(TMTpro)	174	HNRNPA1L3	0.519616	0.00151076	1.41014	0.0634358	[R].gGnFSGRGGFGGSRGGGGYGGSGDGYNGFGNDGSNFGGGGSYNDFGNYNNQSSNFGPMk.[G]_N-Term(TMTpro); N3(HexNAc(2)Hex(5)); K59(TMTpro)	17	A0A2R8Y4L2	High	Unambiguous	2	5	1505.86	7525.25	7524.17	142.65	0.21466	17.0212	42.2	122.435	5.3	256.3	232.9	7.5	5.0229e-06	4.46064e-07	0	0	0.00369162	0.00152905	0.00146843	0.00218659
HexNAc(6)Hex(5)	[R].yNQETPmEIcLnGTPALAYLASAPPPLcPSGR.[T]_N-Term(TMTpro); M7(Oxidation); C10(Carbamidomethyl); N12(HexNAc(6)Hex(5)); C28(Carbamidomethyl)	273	PLD3	0.88099	0.526509	1.40975	0.000315852	[R].yNQETPmEIcLnGTPALAYLASAPPPLcPSGR.[T]_N-Term(TMTpro); M7(Oxidation); C10(Carbamidomethyl); N12(HexNAc(6)Hex(5)); C28(Carbamidomethyl)	4665	Q8IV08	High	Unambiguous	0	4	1459.92	5836.66	5837.61	-162.61	-0.23732	28.8479	60.4	144.485	12.97	768.5	386.6	128.3	1.08055e-13	1.52498e-14	0	0	1.5526e-10	1.78317e-11	0	0
HexNAc(6)Hex(6)Fuc(1)NeuAc(2)	[R].fQLLnFSSSELk.[V]_N-Term(TMTpro); N5(HexNAc(6)Hex(6)Fuc(1)NeuAc(2)); K12(TMTpro)	97	CADM1	2.04206	0.00849366	1.40861	0.000157613	[R].fQLLnFSSSELk.[V]_N-Term(TMTpro); N5(HexNAc(6)Hex(6)Fuc(1)NeuAc(2)); K12(TMTpro)	5305	Q9BY67	High	Unambiguous	0	4	1235.81	4940.23	4940.2	5.47	0.00676	0	44.2	172.139	9.68	745.5	448.6	448.6	2.11063e-10	2.8329e-11	0	0	5.05486e-08	6.72626e-09	0	0
HexNAc(5)Hex(3)Fuc(1)NeuAc(1)	[K].tFYWDFYTnR.[T]_N-Term(TMTpro); N9(HexNAc(5)Hex(3)Fuc(1)NeuAc(1))	97	PIP	1.76553	0.0897084	1.40747	0.000381095	[K].tFYWDFYTnR.[T]_N-Term(TMTpro); N9(HexNAc(5)Hex(3)Fuc(1)NeuAc(1))	2319	P12273	High	Unambiguous	0	3	1219.19	3655.55	3655.54	1.81	0.00221	0	4.4	145.822	2.61	392.7	332.2	332.2	0.002464	0.0055517	0.0055325	0.00698487	0.00489646	0.00121408	0.00119237	0.00192926
HexNAc(6)Hex(3)	[R].fcWQLPETDYEcTnSTScMTVScPR.[Q]_N-Term(TMTpro); C2(Carbamidomethyl); C12(Carbamidomethyl); N14(HexNAc(6)Hex(3)); C18(Carbamidomethyl); C23(Carbamidomethyl)	127	TM2D3	0.899047	0.602194	1.40736	0.000427555	[R].fcWQLPETDYEcTnSTScMTVScPR.[Q]_N-Term(TMTpro); C2(Carbamidomethyl); C12(Carbamidomethyl); N14(HexNAc(6)Hex(3)); C18(Carbamidomethyl); C23(Carbamidomethyl)	5245	Q9BRN9	High	Unambiguous	0	4	1285.04	5137.14	5138.09	-185.97	-0.23888	0	119.7	130.999	14.87	910	527.9	527.9	1.36092e-15	2.05107e-16	0	0	7.25522e-13	1.14607e-13	0	0
HexNAc(2)Hex(7)	[K].cIPVmEAQEYIAnVTSSSSAk.[F]_N-Term(TMTpro); C1(Carbamidomethyl); M5(Oxidation); N13(HexNAc(2)Hex(7)); K21(TMTpro)	299	LEMD2	0.600135	0.0134159	1.40582	0.00090434	[K].cIPVmEAQEYIAnVTSSSSAk.[F]_N-Term(TMTpro); C1(Carbamidomethyl); M5(Oxidation); N13(HexNAc(2)Hex(7)); K21(TMTpro)	4741	Q8NC56	High	Unambiguous	0	4	1113.51	4451.01	4450.02	223.12	0.24822	0	96.2	134.782	5.43	543.4	368.1	368.1	3.75417e-06	2.87363e-07	0	0	0.000898298	0.000664011	0.00049456	0.000831255
HexNAc(5)Hex(6)Fuc(2)	[K].nATYGYVLDDPDPDDGFNYk.[Q]_N-Term(TMTpro); N1(HexNAc(5)Hex(6)Fuc(2)); K20(TMTpro)	131	CALU	0.435141	0.00104064	1.40426	0.0108502	[K].nATYGYVLDDPDPDDGFNYk.[Q]_N-Term(TMTpro); N1(HexNAc(5)Hex(6)Fuc(2)); K20(TMTpro)	393	O43852	High	Unambiguous	0	5	1034.06	5166.25	5167.22	-187.44	-0.19371	0	52.4	161.83	1.56	237.5	26.6	26.6	0.0275241	0.00726392	0.00722022	0.00988533	0.936944	0.27967	0.279586	0.312394
HexNAc(9)Hex(3)Fuc(1)	[R].tcPLDEFQcnNTLck.[P]_N-Term(TMTpro); C2(Carbamidomethyl); C9(Carbamidomethyl); N10(HexNAc(9)Hex(3)Fuc(1)); C14(Carbamidomethyl); K15(TMTpro)	3653	LRP1	0.472406	0.000816456	1.40305	0.000509831	[R].tcPLDEFQcnNTLck.[P]_N-Term(TMTpro); C2(Carbamidomethyl); C9(Carbamidomethyl); N10(HexNAc(9)Hex(3)Fuc(1)); C14(Carbamidomethyl); K15(TMTpro)	3731	Q07954	High	Unambiguous	0	4	1242.54	4967.13	4968.15	-204.69	-0.25423	0	68.7	100.107	7.56	543.5	434.8	9.8	2.72446e-08	2.75203e-09	0	0	2.00972e-05	2.22303e-06	0	0
HexNAc(3)Hex(4)Fuc(1)	[K].dnATEEEILVYLEk.[T]_N-Term(TMTpro); N2(HexNAc(3)Hex(4)Fuc(1)); K14(TMTpro)	79	PSAP	0.806711	0.186134	1.40289	0.00101304	[K].dnATEEEILVYLEk.[T]_N-Term(TMTpro); N2(HexNAc(3)Hex(4)Fuc(1)); K14(TMTpro)	1619	P07602	High	Unambiguous	0	3	1226.59	3677.76	3677.74	3.75	0.0046	0	29.8	157.029	15.49	817.3	528.3	528.3	3.24026e-16	3.54107e-17	0	0	1.55925e-14	1.69675e-15	0	0
HexNAc(5)Hex(6)Fuc(2)NeuAc(1)	[K].nATYGYVLDDPDPDDGFNYk.[Q]_N-Term(TMTpro); N1(HexNAc(5)Hex(6)Fuc(2)NeuAc(1)); K20(TMTpro)	131	CALU	1.46293	0.0245169	1.40265	0.00020119	[K].nATYGYVLDDPDPDDGFNYk.[Q]_N-Term(TMTpro); N1(HexNAc(5)Hex(6)Fuc(2)NeuAc(1)); K20(TMTpro)	391	O43852	High	Unambiguous	0	5	1092.48	5458.35	5458.32	5.53	0.00603	19.265	91.7	136.27	4.86	352.2	215.5	16.7	1.3691e-05	1.19694e-06	0	0	0.00724591	0.00353232	0.00345423	0.00479233
HexNAc(2)Hex(9)	[R].vWVcDRDNDcVDGSDEPAncTQmTcGVDEFR.[C]_N-Term(TMTpro); C4(Carbamidomethyl); C10(Carbamidomethyl); N19(HexNAc(2)Hex(9)); C20(Carbamidomethyl); M23(Oxidation); C25(Carbamidomethyl)	3470	LRP1	0.937738	0.677823	1.40226	0.000233296	[R].vWVcDRDNDcVDGSDEPAncTQmTcGVDEFR.[C]_N-Term(TMTpro); C4(Carbamidomethyl); C10(Carbamidomethyl); N19(HexNAc(2)Hex(9)); C20(Carbamidomethyl); M23(Oxidation); C25(Carbamidomethyl)	3667	Q07954	High	Unambiguous	1	5	1179.47	5893.31	5892.29	172.49	0.20327	0	78.7	99.5791	13.65	762.2	737.8	10.4	2.23197e-14	2.86458e-15	0	0	1.64646e-11	2.03862e-12	0	0
HexNAc(5)Hex(5)Fuc(1)	[K].tcDWLPkPnMSASck.[E]_N-Term(TMTpro); C2(Carbamidomethyl); K7(TMTpro); N9(HexNAc(5)Hex(5)Fuc(1)); C14(Carbamidomethyl); K15(TMTpro)	93	PSAP	0.749567	0.110138	1.40218	0.0010274	[K].tcDWLPkPnMSASck.[E]_N-Term(TMTpro); C2(Carbamidomethyl); K7(TMTpro); N9(HexNAc(5)Hex(5)Fuc(1)); C14(Carbamidomethyl); K15(TMTpro)	1672	P07602	High	Unambiguous	0	4	1170.55	4679.17	4679.14	7.9	0.00924	0	281.7	100.004	10.31	755.5	421.8	421.8	4.89151e-11	7.24048e-12	0	0	1.1715e-08	1.72352e-09	0	0
HexNAc(6)Hex(7)Fuc(1)NeuAc(1)	[K].tcDWLPkPnmSASck.[E]_N-Term(TMTpro); C2(Carbamidomethyl); K7(TMTpro); N9(HexNAc(6)Hex(7)Fuc(1)NeuAc(1)); M10(Oxidation); C14(Carbamidomethyl); K15(TMTpro)	93	PSAP	0.585079	0.0140462	1.40197	0.000291867	[K].tcDWLPkPnmSASck.[E]_N-Term(TMTpro); C2(Carbamidomethyl); K7(TMTpro); N9(HexNAc(6)Hex(7)Fuc(1)NeuAc(1)); M10(Oxidation); C14(Carbamidomethyl); K15(TMTpro)	1741	P07602	High	Unambiguous	0	4	1379.37	5514.45	5513.41	188.62	0.25998	0	81.7	88.0709	9.21	639.5	398.3	384.3	6.14071e-10	6.86328e-11	0	0	3.27369e-07	3.84053e-08	0	0
HexNAc(5)Hex(6)	[R].gVTNDLLSIQGNTGPSWInk.[T]_N-Term(TMTpro); N19(HexNAc(5)Hex(6)); K20(TMTpro)	288	POGLUT3	1.30064	0.146481	1.40139	0.00160368	[R].gVTNDLLSIQGNTGPSWInk.[T]_N-Term(TMTpro); N19(HexNAc(5)Hex(6)); K20(TMTpro)	4635	Q7Z4H8	High	Unambiguous	0	4	1178.05	4709.17	4710.22	-221.9	-0.2613	0	52.1	144.549	10.55	823.1	637.2	637.2	2.85005e-11	2.69613e-12	0	0	2.80273e-10	4.17334e-11	0	0
HexNAc(5)Hex(6)Fuc(1)NeuAc(1)	[K].gLnLTEDTYkPR.[I]_N-Term(TMTpro); N3(HexNAc(5)Hex(6)Fuc(1)NeuAc(1)); K10(TMTpro)	396	LGALS3BP	1.20798	0.466609	1.40101	0.000958066	[K].gLnLTEDTYkPR.[I]_N-Term(TMTpro); N3(HexNAc(5)Hex(6)Fuc(1)NeuAc(1)); K10(TMTpro)	3938	Q08380	High	Unambiguous	0	4	1110.51	4439.02	4440.01	-223.77	-0.24839	6.28661	198.6	95.747	4.59	533.2	119.8	119.8	2.54953e-05	1.44538e-06	0	0	0.0351152	0.00597238	0.00591935	0.00559006
HexNAc(4)Hex(5)NeuAc(1)	[K].nATYGYVLDDPDPDDGFNYk.[Q]_N-Term(TMTpro); N1(HexNAc(4)Hex(5)NeuAc(1)); K20(TMTpro)	131	CALU	0.816099	0.203075	1.40028	0.000769791	[K].nATYGYVLDDPDPDDGFNYk.[Q]_N-Term(TMTpro); N1(HexNAc(4)Hex(5)NeuAc(1)); K20(TMTpro)	351	O43852	High	Unambiguous	0	4	1201.28	4802.12	4801.07	218.09	0.26176	13.7205	91.3	123.475	10.59	687.5	566.1	12.4	2.544e-11	2.84806e-12	0	0	3.65538e-08	4.19043e-09	0	0
HexNAc(2)Hex(4)	[R].gVFITnETGQPLIGk.[V]_N-Term(TMTpro); N6(HexNAc(2)Hex(4)); K15(TMTpro)	465	GAA	0.72152	0.109823	1.39932	0.00117503	[R].gVFITnETGQPLIGk.[V]_N-Term(TMTpro); N6(HexNAc(2)Hex(4)); K15(TMTpro)	1960	P10253	High	Unambiguous	0	3	1079.55	3236.65	3236.64	2.08	0.00225	0	118	114.836	17.63	945	837.4	837.4	2.33801e-18	2.59705e-19	0	0	1.12508e-16	1.24973e-17	0	0
HexNAc(4)Hex(6)Fuc(1)NeuAc(1)	[R].tEAGAFEYVPDPTFEnFTGGVk.[K]_N-Term(TMTpro); N16(HexNAc(4)Hex(6)Fuc(1)NeuAc(1)); K22(TMTpro)	1084	PLXNB2	1.71835	0.00666095	1.39899	0.00197224	[R].tEAGAFEYVPDPTFEnFTGGVk.[K]_N-Term(TMTpro); N16(HexNAc(4)Hex(6)Fuc(1)NeuAc(1)); K22(TMTpro)	225	O15031	High	Unambiguous	0	4	1302.59	5207.34	5206.31	198.4	0.25824	22.0768	68.2	158.152	5.23	520	284.1	16.2	5.84063e-06	4.57652e-07	0	0	0.00139685	0.000664011	0.0004649	0.000925926
HexNAc(4)Hex(5)Fuc(1)NeuAc(1)	[K].gLnLTEDTYkPR.[I]_N-Term(TMTpro); N3(HexNAc(4)Hex(5)Fuc(1)NeuAc(1)); K10(TMTpro)	396	LGALS3BP	1.36253	0.211429	1.3982	0.00349482	[K].gLnLTEDTYkPR.[I]_N-Term(TMTpro); N3(HexNAc(4)Hex(5)Fuc(1)NeuAc(1)); K10(TMTpro)	3976	Q08380	High	Unambiguous	0	4	1019.48	4074.91	4074.88	7	0.00713	0	245.6	96.5677	6.63	622.4	246.9	26.8	2.34034e-07	1.61067e-08	0	0	5.60471e-05	0.000664011	0.000630517	0.00105708
HexNAc(2)Hex(5)	[R].yPQDYQFYIQnFTALPLnTVVPPQR.[Q]_N-Term(TMTpro); N11(HexNAc(2)Hex(5)); N18(Deamidated)	126	SSR1	0.911986	0.663365	1.39816	0.00953243	[R].yPQDYQFYIQnFTALPLnTVVPPQR.[Q]_N-Term(TMTpro); N11(HexNAc(2)Hex(5)); N18(Deamidated)	3062	P43307	High	Unambiguous	0	5	907.84	4535.17	4534.14	227.85	0.20662	20.4342	27.3	159.432	8.18	499.4	409.9	409.9	6.64358e-09	7.61335e-10	0	0	9.54581e-06	1.08903e-06	0	0
HexNAc(5)Hex(3)	[K].tSEcDVPEYcnGSSQFcQPDVFIQNGYPcQNnk.[A]_N-Term(TMTpro); C4(Carbamidomethyl); C10(Carbamidomethyl); N11(HexNAc(5)Hex(3)); C17(Carbamidomethyl); C29(Carbamidomethyl); N32(Deamidated); K33(TMTpro)	477	ADAM9	1.63913	0.0521048	1.39813	0.000933	[K].tSEcDVPEYcnGSSQFcQPDVFIQNGYPcQNnk.[A]_N-Term(TMTpro); C4(Carbamidomethyl); C10(Carbamidomethyl); N11(HexNAc(5)Hex(3)); C17(Carbamidomethyl); C29(Carbamidomethyl); N32(Deamidated); K33(TMTpro)	4065	Q13443	High	Unambiguous	0	5	1211.31	6052.52	6053.56	-173.19	-0.20968	29.3398	15.8	155.652	6.22	269	216.4	0	6.02272e-07	7.94192e-08	0	0	0.000330589	4.6733e-05	0	0
HexNAc(6)Hex(3)	[R].wLcDGDNDcGNSEDESnATcSAR.[T]_N-Term(TMTpro); C3(Carbamidomethyl); C9(Carbamidomethyl); N17(HexNAc(6)Hex(3)); C20(Carbamidomethyl)	912	LRP1	0.905097	0.538093	1.39675	0.000422795	[R].wLcDGDNDcGNSEDESnATcSAR.[T]_N-Term(TMTpro); C3(Carbamidomethyl); C9(Carbamidomethyl); N17(HexNAc(6)Hex(3)); C20(Carbamidomethyl)	3682	Q07954	High	Unambiguous	0	3	1547.6	4640.79	4641.8	-218.09	-0.33744	0	18.8	154.838	9.35	646.2	581.4	14.4	4.43176e-10	4.27673e-11	0	0	3.26918e-07	3.23384e-08	0	0
HexNAc(6)Hex(4)	[K].scGEcIQAGPNcGWcTnSTFLQEGmPTSAR.[C]_N-Term(TMTpro); C2(Carbamidomethyl); C5(Carbamidomethyl); C12(Carbamidomethyl); C15(Carbamidomethyl); N17(HexNAc(6)Hex(4)); M25(Oxidation)	34	ITGB1	1.00486	0.975385	1.39583	0.000265911	[K].scGEcIQAGPNcGWcTnSTFLQEGmPTSAR.[C]_N-Term(TMTpro); C2(Carbamidomethyl); C5(Carbamidomethyl); C12(Carbamidomethyl); C15(Carbamidomethyl); N17(HexNAc(6)Hex(4)); M25(Oxidation)	1055	P05556	High	Unambiguous	0	4	1391.32	5562.28	5563.28	-180.45	-0.25097	0	41.2	106.713	14.08	829.8	731.4	22.8	8.25136e-15	9.94039e-16	0	0	6.08679e-12	6.97375e-13	0	0
HexNAc(3)Hex(5)Fuc(1)	[R].gEDGPAGnGTEGFPGFPGYPGNR.[G]_N-Term(TMTpro); N8(HexNAc(3)Hex(5)Fuc(1))	509	COL6A1	1.20929	0.284808	1.39432	0.000404387	[R].gEDGPAGnGTEGFPGFPGYPGNR.[G]_N-Term(TMTpro); N8(HexNAc(3)Hex(5)Fuc(1))	2314	P12109	High	Unambiguous	0	4	1030.95	4120.77	4119.75	246.8	0.25419	4.62401	165.6	110.528	5.73	531.4	467.4	467.4	1.8512e-06	1.6028e-07	0	0	1.82047e-05	1.65722e-06	0	0
HexNAc(7)Hex(8)Fuc(1)NeuAc(3)	[K].nDRnSSDETFLk.[D]_N-Term(TMTpro); N4(HexNAc(7)Hex(8)Fuc(1)NeuAc(3)); K12(TMTpro)	246	GPNMB	0.660519	0.0397449	1.39363	0.00628005	[K].nDRnSSDETFLk.[D]_N-Term(TMTpro); N4(HexNAc(7)Hex(8)Fuc(1)NeuAc(3)); K12(TMTpro)	4282	Q14956	High	Unambiguous	1	4	1443.87	5772.45	5771.4	181.9	0.26245	22.6133	26.2	105.143	2.79	482.3	96	96	0.00164006	0.0033321	0.00332349	0.00462428	0.0161989	0.00578035	0.00577265	0.00779221
HexNAc(3)Hex(5)	[R].wVSLDnWTYSk.[E]_N-Term(TMTpro); N6(HexNAc(3)Hex(5)); K11(TMTpro)	72	MANBA	0.75236	0.167973	1.39134	0.000931708	[R].wVSLDnWTYSk.[E]_N-Term(TMTpro); N6(HexNAc(3)Hex(5)); K11(TMTpro)	52	O00462	High	Unambiguous	0	3	1142.87	3426.6	3426.59	5.5	0.00628	0	27.7	132.556	14.13	761.1	520.2	520.2	7.40686e-15	6.34402e-16	0	0	3.56426e-13	3.04575e-14	0	0
HexNAc(5)Hex(6)Fuc(2)NeuAc(1)	[R].dGcFLIHVnk.[S]_N-Term(TMTpro); C3(Carbamidomethyl); N9(HexNAc(5)Hex(6)Fuc(2)NeuAc(1)); K10(TMTpro)	319	ADGRE3	3.0687	0.000737094	1.39119	0.000218166	[R].dGcFLIHVnk.[S]_N-Term(TMTpro); C3(Carbamidomethyl); N9(HexNAc(5)Hex(6)Fuc(2)NeuAc(1)); K10(TMTpro)	5263	Q9BY15	High	Unambiguous	0	4	1096.5	4382.97	4381.94	235.93	0.25846	40.434	161.7	42.4708	2.25	335.6	195.3	195.3	0.0056649	0.00465735	0.00465426	0.00671141	0.00808798	0.00411523	0.00409463	0.00536193
HexNAc(5)Hex(7)Fuc(1)NeuAc(2)	[K].nGTNDGDYVFLTGEDSYLnFTk.[I]_N-Term(TMTpro); N1(Deamidated); N19(HexNAc(5)Hex(7)Fuc(1)NeuAc(2)); K22(TMTpro)	206	SCARB2	1.44111	0.0667029	1.39103	0.00934895	[K].nGTNDGDYVFLTGEDSYLnFTk.[I]_N-Term(TMTpro); N1(Deamidated); N19(HexNAc(5)Hex(7)Fuc(1)NeuAc(2)); K22(TMTpro)	4200	Q14108	High	Unambiguous	0	4	1489.87	5956.47	5957.52	-175.72	-0.26171	0	30.5	150.965	6.34	420.1	327.4	6.1	4.5332e-07	6.18158e-08	0	0	0.000248848	3.58991e-05	0	0
HexNAc(4)Hex(5)Fuc(2)NeuAc(1)	[K].iYNTPSASYLEVTPDSENDFGNYncTAVNR.[I]_N-Term(TMTpro); N24(HexNAc(4)Hex(5)Fuc(2)NeuAc(1)); C25(Carbamidomethyl)	465	NCAM1	2.31244	0.00205298	1.39096	0.000739341	[K].iYNTPSASYLEVTPDSENDFGNYncTAVNR.[I]_N-Term(TMTpro); N24(HexNAc(4)Hex(5)Fuc(2)NeuAc(1)); C25(Carbamidomethyl)	2454	P13591	High	Unambiguous	0	5	1185.11	5921.53	5921.51	3.37	0.00399	0	58	152.276	11.59	725.1	586.8	1.2	2.57396e-12	2.23885e-13	0	0	1.37221e-09	1.16188e-10	0	0
HexNAc(2)Hex(8)	[R].aQFTFFnk.[T]_N-Term(TMTpro); N7(HexNAc(2)Hex(8)); K8(TMTpro)	744	ADGRG6	0.507912	0.00477161	1.3903	0.000768436	[R].aQFTFFnk.[T]_N-Term(TMTpro); N7(HexNAc(2)Hex(8)); K8(TMTpro)	4648	Q86SQ4	High	Unambiguous	0	3	1105.18	3313.52	3313.5	4.64	0.00513	0	65	112.434	9.7	723.4	446.2	446.2	1.99866e-10	2.5073e-11	0	0	4.7867e-08	5.97112e-09	0	0
HexNAc(5)Hex(6)Fuc(1)	[R].tcPLDEFQcnNTLck.[P]_N-Term(TMTpro); C2(Carbamidomethyl); C9(Carbamidomethyl); N10(HexNAc(5)Hex(6)Fuc(1)); C14(Carbamidomethyl); K15(TMTpro)	3653	LRP1	0.559366	0.00322548	1.38946	0.000393874	[R].tcPLDEFQcnNTLck.[P]_N-Term(TMTpro); C2(Carbamidomethyl); C9(Carbamidomethyl); N10(HexNAc(5)Hex(6)Fuc(1)); C14(Carbamidomethyl); K15(TMTpro)	3876	Q07954	High	Unambiguous	0	4	1161.51	4643.03	4641.99	225.11	0.26123	0	169.6	103.236	7.61	477.9	394.4	394.4	2.47184e-08	2.15822e-09	0	0	3.55156e-05	3.25566e-06	0	0
HexNAc(3)Hex(6)NeuGc(1)	[R].yPQDYQFYIQnFTALPLNTVVPPQR.[Q]_N-Term(TMTpro); N11(HexNAc(3)Hex(6)NeuGc(1))	126	SSR1	0.919654	0.664534	1.38922	0.00049039	[R].yPQDYQFYIQnFTALPLNTVVPPQR.[Q]_N-Term(TMTpro); N11(HexNAc(3)Hex(6)NeuGc(1))	3083	P43307	High	Unambiguous	0	4	1301.85	5204.4	5205.38	-188.33	-0.24509	0	54.6	155.644	5.75	494.3	178.4	178.4	1.77485e-06	2.08337e-07	0	0	0.00254373	0.000908678	0.000902934	0
HexNAc(2)Hex(5)	[R].vFPQVnVTk.[M]_N-Term(TMTpro); N6(HexNAc(2)Hex(5)); K9(TMTpro)	256	NAGLU	0.904241	0.539463	1.38861	0.00236988	[R].vFPQVnVTk.[M]_N-Term(TMTpro); N6(HexNAc(2)Hex(5)); K9(TMTpro)	3281	P54802	High	Unambiguous	0	3	952.814	2856.43	2856.43	0.94	0.0009	10.2283	202	104.49	12.07	688.6	454.7	454.7	8.41758e-13	5.41582e-14	0	0	4.05063e-11	2.60151e-12	0	0
HexNAc(2)Hex(6)	[K].mLSAFnATSGk.[A]_N-Term(TMTpro); N6(HexNAc(2)Hex(6)); K11(TMTpro)	232	FAM234B	0.335348	0.000114503	1.38691	0.000735362	[K].mLSAFnATSGk.[A]_N-Term(TMTpro); N6(HexNAc(2)Hex(6)); K11(TMTpro)	26	A2RU67	High	Unambiguous	0	3	1038.49	3113.45	3113.45	2.64	0.00274	21.9057	167.5	104.261	16.29	890.4	639.3	639.3	5.10952e-17	6.16849e-18	0	0	2.45876e-15	2.94565e-16	0	0
HexNAc(5)Hex(4)Fuc(1)NeuAc(1)	[R].gGYGGGGPGYGNQGGGYGGGGGYDGYNEGGNFGGGNYGGGGNYNDFGnYSGQQQSNYGPmk.[G]_N-Term(TMTpro); N48(HexNAc(5)Hex(4)Fuc(1)NeuAc(1)); M60(Oxidation); K61(TMTpro)	287	HNRNPA3	0.822738	0.233694	1.38658	0.00311244	[R].gGYGGGGPGYGNQGGGYGGGGGYDGYNEGGNFGGGNYGGGGNYNDFGnYSGQQQSNYGPmk.[G]_N-Term(TMTpro); N48(HexNAc(5)Hex(4)Fuc(1)NeuAc(1)); M60(Oxidation); K61(TMTpro)	3241	P51991	High	Unambiguous	0	6	1429.6	8572.55	8570.5	239.41	0.34197	23.7933	38.4	122.415	7.52	276.2	276.2	26.6	2.98597e-08	3.67589e-09	0	0	4.72204e-06	6.92164e-07	0	0
HexNAc(5)Hex(7)Fuc(1)	[K].cnASSQFLcSSGR.[C]_N-Term(TMTpro); C1(Carbamidomethyl); N2(HexNAc(5)Hex(7)Fuc(1)); C9(Carbamidomethyl)	2904	LRP1	0.727047	0.0627735	1.38653	0.000407645	[K].cnASSQFLcSSGR.[C]_N-Term(TMTpro); C1(Carbamidomethyl); N2(HexNAc(5)Hex(7)Fuc(1)); C9(Carbamidomethyl)	3725	Q07954	High	Unambiguous	0	4	1019.17	4073.67	4073.65	4.29	0.00436	0	201.9	69.8076	6.38	473.4	355	128	4.20674e-07	3.1176e-08	0	0	0.000224217	1.37237e-05	0	0
HexNAc(7)Hex(7)Fuc(1)NeuAc(3)	[K].gLnLTEDTYkPR.[I]_N-Term(TMTpro); N3(HexNAc(7)Hex(7)Fuc(1)NeuAc(3)); K10(TMTpro)	396	LGALS3BP	1.08871	0.751849	1.38532	0.00810605	[K].gLnLTEDTYkPR.[I]_N-Term(TMTpro); N3(HexNAc(7)Hex(7)Fuc(1)NeuAc(3)); K10(TMTpro)	3969	Q08380	High	Unambiguous	0	5	1119.09	5591.42	5590.41	180.14	0.20141	0	49.8	125.353	1.85	279	0.5	0.5	0.0140264	0.00476821	0.00444774	0	0.881826	0.239677	0.239639	0.00443951
HexNAc(2)Hex(7)	[K].mLSAFnATSGk.[A]_N-Term(TMTpro); N6(HexNAc(2)Hex(7)); K11(TMTpro)	232	FAM234B	0.315276	0.000275825	1.38416	0.00132047	[K].mLSAFnATSGk.[A]_N-Term(TMTpro); N6(HexNAc(2)Hex(7)); K11(TMTpro)	23	A2RU67	High	Unambiguous	0	3	1092.5	3275.5	3275.5	-0.2	-0.00022	0	178.7	102.834	14.43	941.9	680	680	3.70888e-15	4.55157e-16	0	0	5.78751e-13	7.20372e-14	0	0
HexNAc(2)Hex(6)	[K].mSVcTDnVTDLRIPEGESGFSk.[S]_N-Term(TMTpro); C4(Carbamidomethyl); N7(HexNAc(2)Hex(6)); K22(TMTpro)	711	ELAPOR1	1.01123	0.965064	1.38401	0.00200329	[K].mSVcTDnVTDLRIPEGESGFSk.[S]_N-Term(TMTpro); C4(Carbamidomethyl); N7(HexNAc(2)Hex(6)); K22(TMTpro)	4564	Q6UXG2	High	Unambiguous	1	4	1108.01	4429.03	4429.02	1.7	0.00188	0	522.5	113.543	13.86	879.4	682.3	600.7	1.38844e-14	2.06663e-15	0	0	2.16658e-12	3.11164e-13	0	0
HexNAc(4)Hex(5)Fuc(1)NeuAc(1)	[K].dYGSQEDFTQVWnTTmk.[G]_N-Term(TMTpro); N13(HexNAc(4)Hex(5)Fuc(1)NeuAc(1)); M16(Oxidation); K17(TMTpro)	129	TSPAN1	1.11879	0.648238	1.38321	0.000665807	[K].dYGSQEDFTQVWnTTmk.[G]_N-Term(TMTpro); N13(HexNAc(4)Hex(5)Fuc(1)NeuAc(1)); M16(Oxidation); K17(TMTpro)	486	O60635	High	Unambiguous	0	4	1184.02	4733.05	4734.03	-207.64	-0.24574	0	25.6	156.379	6.36	460.8	353.3	62.9	4.33724e-07	4.62279e-08	0	0	0.000622813	6.29259e-05	0	0
HexNAc(2)Hex(10)	[K].mSVcTDnVTDLRIPEGESGFSk.[S]_N-Term(TMTpro); M1(Oxidation); C4(Carbamidomethyl); N7(HexNAc(2)Hex(10)); K22(TMTpro)	711	ELAPOR1	0.859091	0.429011	1.38258	0.00501642	[K].mSVcTDnVTDLRIPEGESGFSk.[S]_N-Term(TMTpro); M1(Oxidation); C4(Carbamidomethyl); N7(HexNAc(2)Hex(10)); K22(TMTpro)	4557	Q6UXG2	High	Unambiguous	1	4	1274.07	5093.26	5093.22	6.53	0.00831	0	165.9	103.231	10.3	784.2	526.3	486.3	5.05979e-11	6.95237e-12	0	0	5.0283e-10	8.34404e-11	0	0
HexNAc(6)Hex(4)	[K].rVnNTFcQDINEcQLQGVcPNGEcLNTmGSYR.[C]_N-Term(TMTpro); N3(HexNAc(6)Hex(4)); C7(Carbamidomethyl); C13(Carbamidomethyl); C19(Carbamidomethyl); C24(Carbamidomethyl); M28(Oxidation)	618	LTBP1	1.15408	0.438347	1.3825	0.000430886	[K].rVnNTFcQDINEcQLQGVcPNGEcLNTmGSYR.[C]_N-Term(TMTpro); N3(HexNAc(6)Hex(4)); C7(Carbamidomethyl); C13(Carbamidomethyl); C19(Carbamidomethyl); C24(Carbamidomethyl); M28(Oxidation)	4245	Q14766	High	Unambiguous	1	5	1204.91	6020.52	6021.54	-170.11	-0.20487	7.94662	50.1	104.617	6.59	420.1	372.1	2.3	2.58441e-07	2.07996e-08	0	0	0.000190608	1.45322e-05	0	0
HexNAc(2)Hex(2)Fuc(1)	[R].sAVSTSWLLPYnYTWSPEk.[V]_N-Term(TMTpro); N12(HexNAc(2)Hex(2)Fuc(1)); K19(TMTpro)	262	PLA2G15	1.0402	0.795075	1.38158	0.00120312	[R].sAVSTSWLLPYnYTWSPEk.[V]_N-Term(TMTpro); N12(HexNAc(2)Hex(2)Fuc(1)); K19(TMTpro)	4743	Q8NCC3	High	Unambiguous	0	4	929.219	3713.85	3713.82	8.62	0.00801	25.4564	79.1	148.767	13.15	608.9	502.4	502.4	7.03835e-14	3.641e-15	0	0	2.03769e-12	1.05059e-13	0	0
HexNAc(5)Hex(5)Fuc(1)NeuAc(1)	[K].inATDADEPNTLNSk.[I]_N-Term(TMTpro); N2(HexNAc(5)Hex(5)Fuc(1)NeuAc(1)); K15(TMTpro)	181	DSG2	0.8863	0.602069	1.38157	0.000891123	[K].inATDADEPNTLNSk.[I]_N-Term(TMTpro); N2(HexNAc(5)Hex(5)Fuc(1)NeuAc(1)); K15(TMTpro)	4219	Q14126	High	Unambiguous	0	4	1119.51	4475.03	4473.99	232.84	0.26043	6.31241	236.8	81.132	3.54	352.8	195	28.8	0.000286151	0.000777605	0.000769527	0.00127877	0.28872	0.0140696	0.0140252	0.0204082
HexNAc(1)	[K].gQDmEtEAHQNk.[L]_N-Term(TMTpro); M4(Oxidation); T6(HexNAc(1)); K12(TMTpro)	118	TMED2	0.704833	0.0648181	1.38124	0.000342447	[K].gQDmEtEAHQNk.[L]_N-Term(TMTpro); M4(Oxidation); T6(HexNAc(1)); K12(TMTpro)	4323	Q15363	High	Unambiguous	0	3	739.035	2215.09	2215.08	5.68	0.00419	10.0155	151.6	36.9052	10.16	570.6	490.7	490.7	6.95466e-11	2.50303e-12	0	0	2.01346e-09	7.24212e-11	0	0
HexNAc(6)Hex(4)Fuc(1)	[K].lTSPPEDYPEPEEVPPEVISIYnSTR.[D]_N-Term(TMTpro); N23(HexNAc(6)Hex(4)Fuc(1))	50	TGFB2	0.933366	0.674502	1.38121	0.0606123	[K].lTSPPEDYPEPEEVPPEVISIYnSTR.[D]_N-Term(TMTpro); N23(HexNAc(6)Hex(4)Fuc(1))	3292	P61812	High	Unambiguous	0	4	1319.84	5276.34	5275.38	183.17	0.24158	22.0851	29.2	140.133	5.42	513.4	425.7	425.7	3.7962e-06	4.08771e-07	0	0	1.89283e-05	2.18376e-06	0	0
HexNAc(9)Hex(3)Fuc(1)	[R].cNQFVDcEDASDEmncSATDcSSYFR.[L]_N-Term(TMTpro); C1(Carbamidomethyl); C7(Carbamidomethyl); M14(Oxidation); N15(HexNAc(9)Hex(3)Fuc(1)); C16(Carbamidomethyl); C21(Carbamidomethyl)	2624	LRP1	0.553036	0.00718963	1.38106	0.00112618	[R].cNQFVDcEDASDEmncSATDcSSYFR.[L]_N-Term(TMTpro); C1(Carbamidomethyl); C7(Carbamidomethyl); M14(Oxidation); N15(HexNAc(9)Hex(3)Fuc(1)); C16(Carbamidomethyl); C21(Carbamidomethyl)	3781	Q07954	High	Unambiguous	0	4	1487.82	5948.28	5948.27	0.8	0.00118	0	69.1	98.4925	5.36	342.2	279.4	86.7	4.36666e-06	3.90715e-07	0	0	0.00239215	0.00107701	0.00107643	0.00139762
HexNAc(2)Hex(6)	[K].dTnGSQFFITTVk.[T]_N-Term(TMTpro); N3(HexNAc(2)Hex(6)); K13(TMTpro)	146	PPIB	1.07774	0.64096	1.38056	0.00186977	[K].dTnGSQFFITTVk.[T]_N-Term(TMTpro); N3(HexNAc(2)Hex(6)); K13(TMTpro)	2860	P23284	High	Unambiguous	0	4	861.913	3444.63	3444.62	3.62	0.00312	17.5443	72.9	109.496	8.68	675.3	525.7	525.7	2.07616e-09	2.3138e-10	0	0	4.97233e-07	5.45107e-08	0	0
HexNAc(2)Hex(5)	[K].tPMTnSSIQFLDNAFRk.[R]_N-Term(TMTpro); N5(HexNAc(2)Hex(5)); K17(TMTpro)	275	GNS	0.89254	0.465742	1.38017	0.00833567	[K].tPMTnSSIQFLDNAFRk.[R]_N-Term(TMTpro); N5(HexNAc(2)Hex(5)); K17(TMTpro)	2562	P15586	High	Unambiguous	1	4	949.462	3794.83	3794.82	2.41	0.00228	0	403.4	124.199	18.53	973.6	740.7	557.3	2.98422e-19	3.60503e-20	0	0	1.43604e-17	1.73478e-18	0	0
HexNAc(4)Hex(6)Fuc(1)NeuAc(1)	[R].dNDcVDGSDEPAncTQMTcGVDEFR.[C]_N-Term(TMTpro); C4(Carbamidomethyl); N13(HexNAc(4)Hex(6)Fuc(1)NeuAc(1)); C14(Carbamidomethyl); C19(Carbamidomethyl)	3476	LRP1	1.06359	0.713823	1.38004	0.000523783	[R].dNDcVDGSDEPAncTQMTcGVDEFR.[C]_N-Term(TMTpro); C4(Carbamidomethyl); N13(HexNAc(4)Hex(6)Fuc(1)NeuAc(1)); C14(Carbamidomethyl); C19(Carbamidomethyl)	3840	Q07954	High	Unambiguous	0	4	1355.29	5418.13	5418.08	9.87	0.01337	0	57.6	106.296	13.01	756.4	550.3	30.3	9.82604e-14	1.27693e-14	0	0	7.24839e-11	9.0907e-12	0	0
HexNAc(4)Hex(6)Fuc(1)NeuAc(1)	[K].nATYGYVLDDPDPDDGFNYk.[Q]_N-Term(TMTpro); N1(HexNAc(4)Hex(6)Fuc(1)NeuAc(1)); K20(TMTpro)	131	CALU	1.17911	0.350414	1.37755	0.00991226	[K].nATYGYVLDDPDPDDGFNYk.[Q]_N-Term(TMTpro); N1(HexNAc(4)Hex(6)Fuc(1)NeuAc(1)); K20(TMTpro)	336	O43852	High	Unambiguous	0	5	1022.84	5110.18	5109.18	194.95	0.19921	0	44.7	136.527	1.86	252.2	82.4	58.1	0.0138207	0.00476821	0.00445434	0.00572129	0.879785	0.229054	0.228941	0.253374
HexNAc(4)Hex(6)Fuc(3)	[K].nATYGYVLDDPDPDDGFNYk.[Q]_N-Term(TMTpro); N1(HexNAc(4)Hex(6)Fuc(3)); K20(TMTpro)	131	CALU	1.99326	0.00126558	1.37744	0.000991464	[K].nATYGYVLDDPDPDDGFNYk.[Q]_N-Term(TMTpro); N1(HexNAc(4)Hex(6)Fuc(3)); K20(TMTpro)	326	O43852	High	Unambiguous	0	5	1022.86	5110.25	5110.2	9.63	0.00984	19.884	45.5	136.703	6.36	479.8	327.3	327.3	4.32947e-07	4.59738e-08	0	0	0.000621698	6.262e-05	0	0
HexNAc(5)Hex(7)Fuc(1)NeuAc(2)	[R].fQLLnFSSSELk.[V]_N-Term(TMTpro); N5(HexNAc(5)Hex(7)Fuc(1)NeuAc(2)); K12(TMTpro)	97	CADM1	2.29982	0.00363207	1.37489	0.000953394	[R].fQLLnFSSSELk.[V]_N-Term(TMTpro); N5(HexNAc(5)Hex(7)Fuc(1)NeuAc(2)); K12(TMTpro)	5335	Q9BY67	High	Unambiguous	0	5	980.646	4899.2	4899.17	6.27	0.00615	31.0329	23.8	170.081	6.69	584.7	409.7	409.7	2.05594e-07	1.36733e-08	0	0	4.92365e-05	0.000664011	0.000638162	0.00106952
HexNAc(5)Hex(3)Fuc(1)NeuAc(1)	[K].gVnVTMPAQPGTPPLSSTQLQIDPSLHEFQLVDLSR.[R]_N-Term(TMTpro); N3(HexNAc(5)Hex(3)Fuc(1)NeuAc(1))	552	HSPG2	0.833622	0.415899	1.37487	0.00553692	[K].gVnVTMPAQPGTPPLSSTQLQIDPSLHEFQLVDLSR.[R]_N-Term(TMTpro); N3(HexNAc(5)Hex(3)Fuc(1)NeuAc(1))	3379	P98160	High	Unambiguous	0	4	1529.48	6114.89	6115.9	-164.61	-0.25168	21.1461	33.9	158.641	1.88	379.2	251.8	251.8	0.0133064	0.00613654	0.00611154	0.00927835	0.127559	0.0111075	0.0110713	0.0146199
HexNAc(3)Hex(6)Fuc(1)	[K].cTQQVcAGYcAnNSTcTVNQGNQPQcR.[C]_N-Term(TMTpro); C1(Carbamidomethyl); C6(Carbamidomethyl); C10(Carbamidomethyl); N12(HexNAc(3)Hex(6)Fuc(1)); C16(Carbamidomethyl); C26(Carbamidomethyl)	4267	LRP1	0.606734	0.0133326	1.37471	0.000889419	[K].cTQQVcAGYcAnNSTcTVNQGNQPQcR.[C]_N-Term(TMTpro); C1(Carbamidomethyl); C6(Carbamidomethyl); C10(Carbamidomethyl); N12(HexNAc(3)Hex(6)Fuc(1)); C16(Carbamidomethyl); C26(Carbamidomethyl)	3921	Q07954	High	Unambiguous	0	5	1042.43	5208.13	5208.1	5.19	0.00541	14.9079	23.2	64.7366	7.54	443.2	364.7	1.5	2.90343e-08	3.57699e-09	0	0	4.5915e-06	6.76731e-07	0	0
HexNAc(2)Hex(2)Fuc(1)	[K].fLnDSIVDPVDSEWFGFYR.[S]_N-Term(TMTpro); N3(HexNAc(2)Hex(2)Fuc(1))	230	PPT1	1.08747	0.590874	1.37444	0.00344351	[K].fLnDSIVDPVDSEWFGFYR.[S]_N-Term(TMTpro); N3(HexNAc(2)Hex(2)Fuc(1))	3191	P50897	High	Unambiguous	0	3	1162.88	3486.62	3486.61	3.62	0.00421	0	35.9	169.072	19.67	939.1	717.2	717.2	2.13062e-20	3.43866e-21	0	0	3.31222e-19	5.31724e-20	0	0
HexNAc(6)Hex(3)	[R].dAGVGFPEYQEEDnSTYNFR.[W]_N-Term(TMTpro); N14(HexNAc(6)Hex(3))	734	IGF2R	1.20558	0.325644	1.37421	0.000547163	[R].dAGVGFPEYQEEDnSTYNFR.[W]_N-Term(TMTpro); N14(HexNAc(6)Hex(3))	2264	P11717	High	Unambiguous	0	4	1087.22	4345.85	4346.83	-226.04	-0.24563	0	212	110.136	9.65	605.8	457.9	457.9	2.24263e-10	1.57636e-11	0	0	3.22234e-07	2.63481e-08	0	0
HexNAc(2)Hex(4)	[K].tPmTnSSIQFLDNAFRk.[R]_N-Term(TMTpro); M3(Oxidation); N5(HexNAc(2)Hex(4)); K17(TMTpro)	275	GNS	0.795095	0.148722	1.37407	0.00199651	[K].tPmTnSSIQFLDNAFRk.[R]_N-Term(TMTpro); M3(Oxidation); N5(HexNAc(2)Hex(4)); K17(TMTpro)	2603	P15586	High	Unambiguous	1	4	912.954	3648.79	3648.76	9.68	0.00883	0	436.2	114.408	1.86	304	141.5	141.5	0.0136508	0.00510971	0.00506857	0.0075188	0.391719	0.0128362	0.0128088	0.023702
HexNAc(1)Hex(1)NeuAc(3)	[K].tYAIYDLLDtAmINNSR.[N]_N-Term(TMTpro); T10(HexNAc(1)Hex(1)NeuAc(3)); M12(Oxidation)	314	PIGT	0.581242	0.0107798	1.37332	0.00108205	[K].tYAIYDLLDtAmINNSR.[N]_N-Term(TMTpro); T10(HexNAc(1)Hex(1)NeuAc(3)); M12(Oxidation)	4980	Q969N2	High	Unambiguous	0	3	1178.2	3532.58	3532.58	-0.11	-0.00012	0	26.4	141.637	1.43	273	185.1	0.2	0.037564	0.00562963	0.00560141	0.00796813	0.642728	0.0226258	0.022619	0.039782
HexNAc(6)Hex(7)Fuc(5)	[R].fQLLnFSSSELk.[V]_N-Term(TMTpro); N5(HexNAc(6)Hex(7)Fuc(5)); K12(TMTpro)	97	CADM1	1.66439	0.0605977	1.37331	0.000646946	[R].fQLLnFSSSELk.[V]_N-Term(TMTpro); N5(HexNAc(6)Hex(7)Fuc(5)); K12(TMTpro)	5289	Q9BY67	High	Unambiguous	0	4	1276.58	5103.31	5104.29	-191.55	-0.24443	0	47.1	170.02	5.46	577.3	325	24.3	3.48981e-06	2.59145e-07	0	0	0.000835094	0.000664011	0.000498008	0.000837521
HexNAc(2)Hex(6)	[R].dQcIVDDITYNVnDTFHk.[R]_N-Term(TMTpro); C3(Carbamidomethyl); N13(HexNAc(2)Hex(6)); K18(TMTpro)	516	FN1	0.744549	0.345578	1.37179	0.0158229	[R].dQcIVDDITYNVnDTFHk.[R]_N-Term(TMTpro); C3(Carbamidomethyl); N13(HexNAc(2)Hex(6)); K18(TMTpro)	744	P02751	High	Unambiguous	0	4	1046.98	4184.89	4183.88	241.82	0.25293	18.9924	33.5	121.114	13.29	937.4	718.8	212.8	5.12136e-14	9.9211e-15	0	0	1.22654e-11	2.29767e-12	0	0
HexNAc(4)Hex(6)	[R].tQnFTLLVQGSPELk.[T]_N-Term(TMTpro); N3(HexNAc(4)Hex(6)); K15(TMTpro)	437	BCAM	0.920265	0.61913	1.37033	0.00975504	[R].tQnFTLLVQGSPELk.[T]_N-Term(TMTpro); N3(HexNAc(4)Hex(6)); K15(TMTpro)	3177	P50895	High	Unambiguous	0	5	814.399	4067.97	4067.95	2.78	0.00226	34.7109	38.7	119.883	11.02	717.6	500.7	500.7	9.45201e-12	7.80733e-13	0	0	1.47494e-09	1.19362e-10	0	0
HexNAc(4)Hex(5)Fuc(2)NeuAc(1)	[R].tnSTFVQALVEHVk.[E]_N-Term(TMTpro); N2(HexNAc(4)Hex(5)Fuc(2)NeuAc(1)); K14(TMTpro)	214	PSAP	0.813253	0.199976	1.37026	0.000627419	[R].tnSTFVQALVEHVk.[E]_N-Term(TMTpro); N2(HexNAc(4)Hex(5)Fuc(2)NeuAc(1)); K14(TMTpro)	1558	P07602	High	Unambiguous	0	4	1097.51	4387.03	4387.05	-2.81	-0.00308	0	236.2	129.573	4.93	591.6	188.9	38.6	1.16567e-05	4.79826e-07	0	0	0.00181566	7.07172e-05	0	0
HexNAc(6)Hex(4)	[R].cNQFVDcEDASDEMncSATDcSSYFR.[L]_N-Term(TMTpro); C1(Carbamidomethyl); C7(Carbamidomethyl); N15(HexNAc(6)Hex(4)); C16(Carbamidomethyl); C21(Carbamidomethyl)	2624	LRP1	0.736687	0.081833	1.37012	0.000343242	[R].cNQFVDcEDASDEMncSATDcSSYFR.[L]_N-Term(TMTpro); C1(Carbamidomethyl); C7(Carbamidomethyl); N15(HexNAc(6)Hex(4)); C16(Carbamidomethyl); C21(Carbamidomethyl)	3538	Q07954	High	Unambiguous	0	4	1335.27	5338.06	5339.03	-182.24	-0.24324	0	168.8	108.135	14.63	863.8	777.5	186.8	2.33129e-15	4.40643e-16	0	0	1.71972e-12	3.22388e-13	0	0
HexNAc(7)Hex(8)Fuc(1)NeuAc(1)NeuGc(1)	[R].nVTDPTcPSLSPGVSQcFPDcVcEDAYNNTYAcVR.[T]_N-Term(TMTpro); N1(HexNAc(7)Hex(8)Fuc(1)NeuAc(1)NeuGc(1)); C7(Carbamidomethyl); C17(Carbamidomethyl); C21(Carbamidomethyl); C23(Carbamidomethyl); C33(Carbamidomethyl)	422	GNS	0.64261	0.0378976	1.37008	0.0266886	[R].nVTDPTcPSLSPGVSQcFPDcVcEDAYNNTYAcVR.[T]_N-Term(TMTpro); N1(HexNAc(7)Hex(8)Fuc(1)NeuAc(1)NeuGc(1)); C7(Carbamidomethyl); C17(Carbamidomethyl); C21(Carbamidomethyl); C23(Carbamidomethyl); C33(Carbamidomethyl)	2658	P15586	High	Unambiguous	0	5	1565.03	7821.12	7820.11	128.5	0.20098	0	17.9	117.089	6.04	292.8	292.8	85.8	9.0744e-07	1.13975e-07	0	0	0.000143485	1.90579e-05	0	0
HexNAc(5)Hex(8)Fuc(1)	[R].vDIPQQPMGIIAVAnDTNScELSPcR.[I]_N-Term(TMTpro); N15(HexNAc(5)Hex(8)Fuc(1)); C20(Carbamidomethyl); C25(Carbamidomethyl)	2458	LRP1	1.03003	0.859444	1.36976	0.000482069	[R].vDIPQQPMGIIAVAnDTNScELSPcR.[I]_N-Term(TMTpro); N15(HexNAc(5)Hex(8)Fuc(1)); C20(Carbamidomethyl); C25(Carbamidomethyl)	3540	Q07954	High	Unambiguous	0	5	1130.3	5647.48	5647.44	7.16	0.00809	0	132.5	129.217	1.52	217.9	96	96	0.0303362	0.00934356	0.00933908	0.0121712	0.943045	0.307163	0.30712	0.34367
HexNAc(5)Hex(8)Fuc(1)	[R].kEnSSEIcSNNGEcVcGQcVcR.[K]_N-Term(TMTpro); K1(TMTpro); N3(HexNAc(5)Hex(8)Fuc(1)); C8(Carbamidomethyl); C14(Carbamidomethyl); C16(Carbamidomethyl); C19(Carbamidomethyl); C21(Carbamidomethyl)	518	ITGB1	0.130917	5.22433e-06	1.36879	0.00366688	[R].kEnSSEIcSNNGEcVcGQcVcR.[K]_N-Term(TMTpro); K1(TMTpro); N3(HexNAc(5)Hex(8)Fuc(1)); C8(Carbamidomethyl); C14(Carbamidomethyl); C16(Carbamidomethyl); C19(Carbamidomethyl); C21(Carbamidomethyl)	1070	P05556	High	Unambiguous	1	4	1428.84	5712.36	5713.33	-171.31	-0.24468	0	32.8	61.909	10.67	643	442.9	442.9	2.14226e-11	2.30509e-12	0	0	3.38779e-09	3.58021e-10	0	0
HexNAc(4)Hex(6)Fuc(1)	[R].vWVcDRDNDcVDGSDEPAncTQMTcGVDEFR.[C]_N-Term(TMTpro); C4(Carbamidomethyl); C10(Carbamidomethyl); N19(HexNAc(4)Hex(6)Fuc(1)); C20(Carbamidomethyl); C25(Carbamidomethyl)	3470	LRP1	0.495547	0.00180693	1.36872	0.000563502	[R].vWVcDRDNDcVDGSDEPAncTQMTcGVDEFR.[C]_N-Term(TMTpro); C4(Carbamidomethyl); C10(Carbamidomethyl); N19(HexNAc(4)Hex(6)Fuc(1)); C20(Carbamidomethyl); C25(Carbamidomethyl)	3777	Q07954	High	Unambiguous	1	4	1486.6	5943.4	5942.36	175.29	0.26041	0	42.4	108.934	12.4	788.9	601.1	186.6	3.98084e-13	4.99627e-14	0	0	2.12224e-10	2.68642e-11	0	0
HexNAc(4)Hex(5)Fuc(3)NeuAc(1)	[R].vDDEmPQHAVLSGPNLFINNLnk.[T]_N-Term(TMTpro); M5(Oxidation); N22(HexNAc(4)Hex(5)Fuc(3)NeuAc(1)); K23(TMTpro)	283	CADM1	2.34963	0.00133671	1.3684	0.00192936	[R].vDDEmPQHAVLSGPNLFINNLnk.[T]_N-Term(TMTpro); M5(Oxidation); N22(HexNAc(4)Hex(5)Fuc(3)NeuAc(1)); K23(TMTpro)	5311	Q9BY67	High	Unambiguous	0	4	1386.14	5541.54	5541.54	0.3	0.00042	34.4461	58.2	156.977	8.83	674.4	311.6	9.2	1.47342e-09	1.11445e-10	0	0	2.1171e-06	1.53062e-07	0	0
HexNAc(2)Hex(7)	[R].sNLDPSNVDSLFYAAQASQALSGcEISISnETk.[D]_N-Term(TMTpro); C24(Carbamidomethyl); N30(HexNAc(2)Hex(7)); K33(TMTpro)	77	RPN2	0.638494	0.0167771	1.36791	0.000570003	[R].sNLDPSNVDSLFYAAQASQALSGcEISISnETk.[D]_N-Term(TMTpro); C24(Carbamidomethyl); N30(HexNAc(2)Hex(7)); K33(TMTpro)	955	P04844	High	Unambiguous	0	5	1134.13	5666.61	5665.59	180.68	0.20473	0	82.6	154.594	13.07	855.1	714.2	258.4	8.50767e-14	1.28956e-14	0	0	2.03755e-11	2.77347e-12	0	0
HexNAc(4)Hex(7)	[R].iGTFcSnGTVSR.[I]_N-Term(TMTpro); C5(Carbamidomethyl); N7(HexNAc(4)Hex(7))	174	CDCP1	0.532427	0.012536	1.36683	0.00258882	[R].iGTFcSnGTVSR.[I]_N-Term(TMTpro); C5(Carbamidomethyl); N7(HexNAc(4)Hex(7))	5393	Q9H5V8	High	Unambiguous	0	3	1183.85	3549.54	3549.51	9.27	0.01097	8.84499	259.9	75.8407	3.59	454.1	205.6	205.6	0.000256207	0.000777605	0.000775494	0.00128617	0.00254608	0.000908678	0.000902527	0.00141844
HexNAc(6)Hex(9)	[R].nVTDPTcPSLSPGVSQcFPDcVcEDAYNNTYAcVR.[T]_N-Term(TMTpro); N1(HexNAc(6)Hex(9)); C7(Carbamidomethyl); C17(Carbamidomethyl); C21(Carbamidomethyl); C23(Carbamidomethyl); C33(Carbamidomethyl)	422	GNS	0.741914	0.114667	1.36558	0.0113684	[R].nVTDPTcPSLSPGVSQcFPDcVcEDAYNNTYAcVR.[T]_N-Term(TMTpro); N1(HexNAc(6)Hex(9)); C7(Carbamidomethyl); C17(Carbamidomethyl); C21(Carbamidomethyl); C23(Carbamidomethyl); C33(Carbamidomethyl)	2619	P15586	High	Unambiguous	0	5	1407.77	7034.84	7034.84	-0.42	-0.00059	24.6653	21.1	130.42	8.83	554.8	520.5	37.4	1.47431e-09	1.0457e-10	0	0	2.33149e-07	1.41564e-08	0	0
HexNAc(5)Hex(6)Fuc(1)NeuAc(1)	[R].tnSTFVQALVEHVk.[E]_N-Term(TMTpro); N2(HexNAc(5)Hex(6)Fuc(1)NeuAc(1)); K14(TMTpro)	214	PSAP	0.774848	0.151543	1.36534	0.000360078	[R].tnSTFVQALVEHVk.[E]_N-Term(TMTpro); N2(HexNAc(5)Hex(6)Fuc(1)NeuAc(1)); K14(TMTpro)	1682	P07602	High	Unambiguous	0	4	1152.29	4606.15	4606.12	5.9	0.00679	0	100.3	128.817	8.9	716.9	285.6	24.3	1.25598e-09	9.5808e-11	0	0	3.00803e-07	2.11556e-08	0	0
HexNAc(6)Hex(3)	[R].sNLDPSNVDSLFYAAQASQALSGcEISISnETk.[D]_N-Term(TMTpro); C24(Carbamidomethyl); N30(HexNAc(6)Hex(3)); K33(TMTpro)	77	RPN2	0.891634	0.486959	1.36522	0.00120439	[R].sNLDPSNVDSLFYAAQASQALSGcEISISnETk.[D]_N-Term(TMTpro); C24(Carbamidomethyl); N30(HexNAc(6)Hex(3)); K33(TMTpro)	957	P04844	High	Unambiguous	0	4	1458.17	5829.67	5829.69	-3.85	-0.00561	0	46.4	153.142	12.56	894.4	774.7	250	2.73901e-13	4.7047e-14	0	0	2.72196e-12	3.41383e-13	0	0
HexNAc(4)Hex(4)Fuc(1)NeuAc(1)	[R].yNQETPMEIcLnGTPALAYLASAPPPLcPSGR.[T]_N-Term(TMTpro); C10(Carbamidomethyl); N12(HexNAc(4)Hex(4)Fuc(1)NeuAc(1)); C28(Carbamidomethyl)	273	PLD3	1.11045	0.58185	1.36433	0.000288291	[R].yNQETPMEIcLnGTPALAYLASAPPPLcPSGR.[T]_N-Term(TMTpro); C10(Carbamidomethyl); N12(HexNAc(4)Hex(4)Fuc(1)NeuAc(1)); C28(Carbamidomethyl)	4670	Q8IV08	High	Unambiguous	0	4	1423.4	5690.57	5690.55	2.81	0.004	0	60.3	142.227	8.81	632.6	349.4	325.2	1.53694e-09	1.18085e-10	0	0	2.20837e-06	1.60913e-07	0	0
HexNAc(5)Hex(6)Fuc(1)NeuAc(1)	[R].lLnTTDVYLLPSLNPDGFER.[A]_N-Term(TMTpro); N3(HexNAc(5)Hex(6)Fuc(1)NeuAc(1))	170	CPD	0.84585	0.336138	1.36376	0.00452631	[R].lLnTTDVYLLPSLNPDGFER.[A]_N-Term(TMTpro); N3(HexNAc(5)Hex(6)Fuc(1)NeuAc(1))	620	O75976	High	Unambiguous	0	4	1252.58	5007.28	5006.25	205.55	0.25726	17.2881	73.1	168.212	9.69	659.7	504.3	27.8	2.05138e-10	1.60351e-11	0	0	3.20106e-08	2.6205e-09	0	0
HexNAc(2)Hex(7)	[R].tQnFTLLVQGSPELk.[T]_N-Term(TMTpro); N3(HexNAc(2)Hex(7)); K15(TMTpro)	437	BCAM	1.04407	0.820539	1.36306	0.00115076	[R].tQnFTLLVQGSPELk.[T]_N-Term(TMTpro); N3(HexNAc(2)Hex(7)); K15(TMTpro)	3164	P50895	High	Unambiguous	0	4	956.725	3823.88	3823.85	7.82	0.00747	14.0714	253.2	119.611	12.63	803	684.3	684.3	2.34433e-13	3.25494e-14	0	0	3.6582e-11	4.9321e-12	0	0
HexNAc(1)Fuc(1)	[R].gGYGGGGPGYGNQGGGYGGGGGYDGYNEGGNFGGGNYGGGGNYNDFGnYSGQQQSNYGPmk.[G]_N-Term(TMTpro); N48(HexNAc(1)Fuc(1)); M60(Oxidation); K61(TMTpro)	287	HNRNPA3	0.885686	0.431601	1.36191	0.0136647	[R].gGYGGGGPGYGNQGGGYGGGGGYDGYNEGGNFGGGNYGGGGNYNDFGnYSGQQQSNYGPmk.[G]_N-Term(TMTpro); N48(HexNAc(1)Fuc(1)); M60(Oxidation); K61(TMTpro)	3242	P51991	High	Unambiguous	0	6	1137.49	6819.89	6818.87	149.77	0.17021	7.23674	29.6	123.206	4.98	212.4	212.4	21.3	1.04925e-05	1.01092e-06	0	0	0.00572963	0.0024975	0.00245459	0.00316256
HexNAc(7)Hex(8)Fuc(1)NeuAc(2)	[K].nDRnSSDETFLk.[D]_N-Term(TMTpro); N4(HexNAc(7)Hex(8)Fuc(1)NeuAc(2)); K12(TMTpro)	246	GPNMB	0.792138	0.277161	1.3619	0.00393602	[K].nDRnSSDETFLk.[D]_N-Term(TMTpro); N4(HexNAc(7)Hex(8)Fuc(1)NeuAc(2)); K12(TMTpro)	4288	Q14956	High	Unambiguous	1	4	1370.84	5480.32	5480.3	3.69	0.00506	0	42.9	87.8582	1.45	441.9	23.9	23.9	0.0351056	0.00942249	0.00939109	0.0126523	0.344551	0.0237457	0.0237184	0.0315732
HexNAc(2)Hex(6)	[R].cNQFVDcEDASDEmncSATDcSSYFR.[L]_N-Term(TMTpro); C1(Carbamidomethyl); C7(Carbamidomethyl); M14(Oxidation); N15(HexNAc(2)Hex(6)); C16(Carbamidomethyl); C21(Carbamidomethyl)	2624	LRP1	0.701076	0.0427494	1.36115	0.00045594	[R].cNQFVDcEDASDEmncSATDcSSYFR.[L]_N-Term(TMTpro); C1(Carbamidomethyl); C7(Carbamidomethyl); M14(Oxidation); N15(HexNAc(2)Hex(6)); C16(Carbamidomethyl); C21(Carbamidomethyl)	3525	Q07954	High	Unambiguous	0	5	974.176	4866.85	4866.82	6.81	0.00663	5.84328	72.1	99.8673	11.94	737.2	586.7	586.7	1.138e-12	1.37787e-13	0	0	8.39467e-10	1.00871e-10	0	0
HexNAc(3)Hex(4)Fuc(1)	[K].tEnQTR.[Q]_N-Term(TMTpro); N3(HexNAc(3)Hex(4)Fuc(1))	702	ITGAV	0.214817	1.6554e-05	1.36	0.0264222	[K].tEnQTR.[Q]_N-Term(TMTpro); N3(HexNAc(3)Hex(4)Fuc(1))	1509	P06756	High	Unambiguous	0	3	819.365	2456.08	2456.07	3.22	0.00264	2.94543	21.8	21.7666	1.98	452	110.5	110.5	0.0105278	0.00476821	0.00472441	0.00101368	0.10332	0.00868726	0.0086262	0.00391718
HexNAc(5)Hex(6)Fuc(3)NeuAc(1)	[R].fQLLnFSSSELk.[V]_N-Term(TMTpro); N5(HexNAc(5)Hex(6)Fuc(3)NeuAc(1)); K12(TMTpro)	97	CADM1	1.94419	0.00306816	1.35902	0.000620837	[R].fQLLnFSSSELk.[V]_N-Term(TMTpro); N5(HexNAc(5)Hex(6)Fuc(3)NeuAc(1)); K12(TMTpro)	5297	Q9BY67	High	Unambiguous	0	4	1185.05	4737.16	4738.14	-205.79	-0.24376	6.23896	49.1	171.867	11.45	736.8	463	0.8	3.53455e-12	5.81025e-13	0	0	5.07865e-09	7.45974e-10	0	0
HexNAc(4)Hex(7)	[K].aNAkScGEcIQAGPNcGWcTnSTFLQEGMPTSAR.[C]_N-Term(TMTpro); K4(TMTpro); C6(Carbamidomethyl); C9(Carbamidomethyl); C16(Carbamidomethyl); C19(Carbamidomethyl); N21(HexNAc(4)Hex(7))	30	ITGB1	0.522599	0.00528321	1.35791	0.0382305	[K].aNAkScGEcIQAGPNcGWcTnSTFLQEGMPTSAR.[C]_N-Term(TMTpro); K4(TMTpro); C6(Carbamidomethyl); C9(Carbamidomethyl); C16(Carbamidomethyl); C19(Carbamidomethyl); N21(HexNAc(4)Hex(7))	1051	P05556	High	Unambiguous	1	4	1579.68	6315.69	6315.7	-2.05	-0.00323	0	76.1	115.534	2.97	226.7	78.1	16.1	0.0010708	0.00126369	0.00121605	0.0017311	0.359011	0.0233333	0.0233236	0.0248809
HexNAc(6)Hex(4)	[R].eQQLEScAcnETDNSck.[V]_N-Term(TMTpro); C7(Carbamidomethyl); C9(Carbamidomethyl); N10(HexNAc(6)Hex(4)); C16(Carbamidomethyl); K17(TMTpro)	585	ADAM17	0.52984	0.0127508	1.35748	0.000592649	[R].eQQLEScAcnETDNSck.[V]_N-Term(TMTpro); C7(Carbamidomethyl); C9(Carbamidomethyl); N10(HexNAc(6)Hex(4)); C16(Carbamidomethyl); K17(TMTpro)	3369	P78536	High	Unambiguous	0	4	1137.48	4546.9	4547.9	-218.83	-0.2488	17.9759	184.4	73.0737	9.28	605.8	500.7	500.7	5.21525e-10	4.93609e-11	0	0	3.84714e-07	3.74264e-08	0	0
HexNAc(6)Hex(5)	[R].wLcDGDNDcGNSEDESnATcSAR.[T]_N-Term(TMTpro); C3(Carbamidomethyl); C9(Carbamidomethyl); N17(HexNAc(6)Hex(5)); C20(Carbamidomethyl)	912	LRP1	0.805296	0.180042	1.35732	0.000619623	[R].wLcDGDNDcGNSEDESnATcSAR.[T]_N-Term(TMTpro); C3(Carbamidomethyl); C9(Carbamidomethyl); N17(HexNAc(6)Hex(5)); C20(Carbamidomethyl)	3625	Q07954	High	Unambiguous	0	4	1242.23	4965.89	4965.9	-3.73	-0.00464	20.7323	163.8	86.0544	11.44	718.3	633.2	152.3	3.6205e-12	4.0134e-13	0	0	2.67074e-09	3.16645e-10	0	0
HexNAc(1)	[K].sTNQELPGTTATQtTGPRPTPASTTGPTTPQPGQPTRPTATETTQTR.[T]_N-Term(TMTpro); T14(HexNAc(1))	1346	MUC6	0.746202	0.108018	1.35622	0.00141395	[K].sTNQELPGTTATQtTGPRPTPASTTGPTTPQPGQPTRPTATETTQTR.[T]_N-Term(TMTpro); T14(HexNAc(1))	4608	Q6W4X9	High	Unambiguous	0	6	888.791	5327.71	5326.66	197.11	0.17499	0	106.8	69.0557	17.18	1090.8	1090.8	0	6.66598e-18	1.3208e-18	0	0	6.62449e-17	1.02773e-17	0	0
HexNAc(6)Hex(3)	[K].enSSEIcSNNGEcVcGQcVcR.[K]_N-Term(TMTpro); N2(HexNAc(6)Hex(3)); C7(Carbamidomethyl); C13(Carbamidomethyl); C15(Carbamidomethyl); C18(Carbamidomethyl); C20(Carbamidomethyl)	519	ITGB1	1.09771	0.572044	1.35361	0.000451686	[K].enSSEIcSNNGEcVcGQcVcR.[K]_N-Term(TMTpro); N2(HexNAc(6)Hex(3)); C7(Carbamidomethyl); C13(Carbamidomethyl); C15(Carbamidomethyl); C18(Carbamidomethyl); C20(Carbamidomethyl)	1256	P05556	High	Unambiguous	0	4	1132.45	4526.77	4527.79	-224.82	-0.25449	0.716529	120.4	71.2936	14.43	867.7	742.1	8.7	3.75197e-15	4.80429e-16	0	0	2.06012e-12	2.63795e-13	0	0
HexNAc(6)Hex(6)	[R].vWVcDRDNDcVDGSDEPAncTQMTcGVDEFR.[C]_N-Term(TMTpro); C4(Carbamidomethyl); C10(Carbamidomethyl); N19(HexNAc(6)Hex(6)); C20(Carbamidomethyl); C25(Carbamidomethyl)	3470	LRP1	1.64748	0.01556	1.35286	0.037369	[R].vWVcDRDNDcVDGSDEPAncTQMTcGVDEFR.[C]_N-Term(TMTpro); C4(Carbamidomethyl); C10(Carbamidomethyl); N19(HexNAc(6)Hex(6)); C20(Carbamidomethyl); C25(Carbamidomethyl)	3863	Q07954	High	Unambiguous	1	4	1551.38	6202.49	6202.46	4.7	0.0073	0	13.7	135.451	4.62	267.6	76.3	42.5	2.40389e-05	1.36264e-06	0	0	0.0173463	0.00578035	0.00575986	0.00776699
HexNAc(6)Hex(7)Fuc(4)NeuAc(1)	[R].dGQLLPSSnYSNIk.[I]_N-Term(TMTpro); N9(HexNAc(6)Hex(7)Fuc(4)NeuAc(1)); K14(TMTpro)	451	NCAM1	0.725143	0.0640388	1.35221	0.00246629	[R].dGQLLPSSnYSNIk.[I]_N-Term(TMTpro); N9(HexNAc(6)Hex(7)Fuc(4)NeuAc(1)); K14(TMTpro)	2460	P13591	High	Unambiguous	0	5	1075.49	5373.4	5372.36	194.66	0.20916	0	78.3	94.0249	6.87	484.3	363.2	32.2	1.35293e-07	1.08202e-08	0	0	9.97915e-05	7.10786e-06	0	0
HexNAc(2)Hex(5)	[K].tPmTnSSIQFLDNAFRk.[R]_N-Term(TMTpro); M3(Oxidation); N5(HexNAc(2)Hex(5)); K17(TMTpro)	275	GNS	1.28773	0.194082	1.35217	0.0129309	[K].tPmTnSSIQFLDNAFRk.[R]_N-Term(TMTpro); M3(Oxidation); N5(HexNAc(2)Hex(5)); K17(TMTpro)	2591	P15586	High	Unambiguous	1	4	953.466	3810.84	3810.81	8.15	0.00777	20.0681	387.8	113.789	3.94	476.2	265.7	265.7	0.000115624	4.03898e-06	0	0	0.0177062	0.00533537	0.00529902	0.00608272
HexNAc(5)Hex(8)Fuc(1)	[K].lNLDGSnYTLLk.[Q]_N-Term(TMTpro); N7(HexNAc(5)Hex(8)Fuc(1)); K12(TMTpro)	3042	LRP1	0.496249	0.0023777	1.35178	0.000659451	[K].lNLDGSnYTLLk.[Q]_N-Term(TMTpro); N7(HexNAc(5)Hex(8)Fuc(1)); K12(TMTpro)	3629	Q07954	High	Unambiguous	0	4	1105.01	4417.02	4417.02	1.48	0.00164	29.1344	182.4	115.909	3.4	448.4	188	188	0.000400367	0.000707965	0.000705716	0.00131406	0.0873742	0.00867534	0.00866956	0.0120192
HexNAc(2)Hex(8)	[R].inVSGLTTk.[N]_N-Term(TMTpro); N2(HexNAc(2)Hex(8)); K9(TMTpro)	388	GOT1	0.658032	0.04487	1.35071	0.00308894	[R].inVSGLTTk.[N]_N-Term(TMTpro); N2(HexNAc(2)Hex(8)); K9(TMTpro)	2735	P17174	High	Unambiguous	0	3	1081.86	3243.57	3243.54	9.96	0.01077	0	61	90.8248	2.11	312.4	159	159	0.0077999	0.00533618	0.00530223	0.00670449	0.0147342	0.00541605	0.00535801	0.00615006
HexNAc(4)Hex(3)Fuc(3)	[K].hNnDTQHIWESDSNEFSVIADPR.[G]_N-Term(TMTpro); N3(HexNAc(4)Hex(3)Fuc(3))	215	HSP90B1	1.02404	0.885321	1.35031	0.000783198	[K].hNnDTQHIWESDSNEFSVIADPR.[G]_N-Term(TMTpro); N3(HexNAc(4)Hex(3)Fuc(3))	2518	P14625	High	Unambiguous	0	4	1188.53	4751.08	4752.06	-207.31	-0.24629	0	180.2	109.441	2.31	267.2	126.2	126.2	0.00494388	0.00425894	0.00416435	0.00506679	0.719858	0.0537833	0.0536983	0.0634921
HexNAc(2)Hex(5)	[R].yHnQTLR.[Y]_N-Term(TMTpro); N3(HexNAc(2)Hex(5))	398	IGF2R	1.00263	0.986619	1.34987	0.00150188	[R].yHnQTLR.[Y]_N-Term(TMTpro); N3(HexNAc(2)Hex(5))	2239	P11717	High	Unambiguous	0	3	818.041	2452.11	2452.1	1.8	0.00147	1.85903	82	34.5582	5	528	247.3	247.3	9.96031e-06	3.92345e-07	0	0	0.00155184	5.56455e-05	0	0
HexNAc(5)Hex(5)Fuc(1)NeuAc(2)	[K].dnATEEEILVYLEk.[T]_N-Term(TMTpro); N2(HexNAc(5)Hex(5)Fuc(1)NeuAc(2)); K14(TMTpro)	79	PSAP	0.902913	0.55606	1.34846	0.000743891	[K].dnATEEEILVYLEk.[T]_N-Term(TMTpro); N2(HexNAc(5)Hex(5)Fuc(1)NeuAc(2)); K14(TMTpro)	1742	P07602	High	Unambiguous	0	5	966.243	4827.19	4828.15	-198.45	-0.19163	7.30595	21.6	176.714	2.4	345.6	184.7	184.7	0.00398767	0.00407451	0.00402646	0.00513992	0.486878	0.0384279	0.0384168	0.0395887
HexNAc(8)Hex(9)	[K].dLNGNVFQDAVFnQTVTVIER.[E]_N-Term(TMTpro); N13(HexNAc(8)Hex(9))	179	SSR1	0.640391	0.0359179	1.34771	0.0123995	[K].dLNGNVFQDAVFnQTVTVIER.[E]_N-Term(TMTpro); N13(HexNAc(8)Hex(9))	3074	P43307	High	Unambiguous	0	4	1442.38	5766.51	5766.51	-0.27	-0.00039	0	76.1	138.05	7.34	618	484.9	20.6	4.56633e-08	3.60768e-09	0	0	4.51129e-07	4.28208e-08	0	0
HexNAc(6)Hex(3)Fuc(2)NeuAc(1)	[K].scGEcIQAGPNcGWcTnSTFLQEGMPTSAR.[C]_N-Term(TMTpro); C2(Carbamidomethyl); C5(Carbamidomethyl); C12(Carbamidomethyl); C15(Carbamidomethyl); N17(HexNAc(6)Hex(3)Fuc(2)NeuAc(1))	34	ITGB1	0.620961	0.0195415	1.34616	0.00187221	[K].scGEcIQAGPNcGWcTnSTFLQEGMPTSAR.[C]_N-Term(TMTpro); C2(Carbamidomethyl); C5(Carbamidomethyl); C12(Carbamidomethyl); C15(Carbamidomethyl); N17(HexNAc(6)Hex(3)Fuc(2)NeuAc(1))	1164	P05556	High	Unambiguous	0	5	1194.51	5968.5	5968.44	9.33	0.01114	0	40.1	135.516	6.1	234	162.6	162.6	7.86776e-07	9.77794e-08	0	0	0.000431822	5.94038e-05	0	0
HexNAc(4)Hex(5)NeuAc(2)	[K].dYGSQEDFTQVWnTTMk.[G]_N-Term(TMTpro); N13(HexNAc(4)Hex(5)NeuAc(2)); K17(TMTpro)	129	TSPAN1	1.29655	0.194953	1.34517	0.00423177	[K].dYGSQEDFTQVWnTTMk.[G]_N-Term(TMTpro); N13(HexNAc(4)Hex(5)NeuAc(2)); K17(TMTpro)	475	O60635	High	Unambiguous	0	4	1216.53	4863.08	4863.07	2.37	0.00289	0	28.3	151.526	4.92	318.3	217.2	5.7	1.1943e-05	1.05512e-06	0	0	0.00632663	0.00353232	0.00350877	0.00487805
HexNAc(6)Hex(7)NeuGc(1)	[R].dGQLLPSSnYSNIk.[I]_N-Term(TMTpro); N9(HexNAc(6)Hex(7)NeuGc(1)); K14(TMTpro)	451	NCAM1	0.766079	0.174668	1.34421	0.000718023	[R].dGQLLPSSnYSNIk.[I]_N-Term(TMTpro); N9(HexNAc(6)Hex(7)NeuGc(1)); K14(TMTpro)	2462	P13591	High	Unambiguous	0	4	1202.04	4805.16	4804.12	215.39	0.2587	0	243.1	96.8955	5.67	424.9	308.4	227.5	2.12959e-06	1.8869e-07	0	0	0.00113403	0.000101133	0	0
HexNAc(4)Hex(6)	[R].gVTNDLLSIQGnTGPSWInk.[T]_N-Term(TMTpro); N12(Deamidated); N19(HexNAc(4)Hex(6)); K20(TMTpro)	288	POGLUT3	0.832941	0.297582	1.34402	0.000676532	[R].gVTNDLLSIQGnTGPSWInk.[T]_N-Term(TMTpro); N12(Deamidated); N19(HexNAc(4)Hex(6)); K20(TMTpro)	4633	Q7Z4H8	High	Unambiguous	0	4	1128.03	4509.11	4508.12	218.87	0.24667	0	91.6	138.298	2.68	374.4	246.6	246.6	0.00209514	0.00379987	0.00379867	0.00594273	0.0208176	0.00532117	0.00531511	0.00779844
HexNAc(3)Hex(3)Fuc(1)	[R].gNWEQPQNQnQTQHk.[Q]_N-Term(TMTpro); N10(HexNAc(3)Hex(3)Fuc(1)); K15(TMTpro)	12	UBAP2L	0.52838	0.00689201	1.34359	0.00344889	[R].gNWEQPQNQnQTQHk.[Q]_N-Term(TMTpro); N10(HexNAc(3)Hex(3)Fuc(1)); K15(TMTpro)	4231	Q14157	High	Unambiguous	0	5	738.149	3686.72	3686.71	2.59	0.00191	0	126.1	40.1075	2.67	489.4	100.9	100.9	0.00215423	0.00524109	0.00520833	0.00701344	0.251065	0.0156304	0.0155979	0.016138
HexNAc(3)Hex(6)Fuc(1)	[R].wWYnVTDGScQLFVYGGcDGNSNNYLTk.[E]_N-Term(TMTpro); N4(HexNAc(3)Hex(6)Fuc(1)); C10(Carbamidomethyl); C18(Carbamidomethyl); K28(TMTpro)	54	SPINT2	1.03277	0.893601	1.34267	0.00178723	[R].wWYnVTDGScQLFVYGGcDGNSNNYLTk.[E]_N-Term(TMTpro); N4(HexNAc(3)Hex(6)Fuc(1)); C10(Carbamidomethyl); C18(Carbamidomethyl); K28(TMTpro)	300	O43291	High	Unambiguous	0	4	1414.36	5654.43	5654.45	-3.37	-0.00476	0	30.1	144.087	3.38	396.6	253	75.1	0.000420158	0.000777605	0.000735565	0.00122624	0.00417532	0.00178811	0.00170503	0.00268817
HexNAc(2)Hex(4)	[K].tnITLVckPGDLESAPVLR.[T]_N-Term(TMTpro); N2(HexNAc(2)Hex(4)); C7(Carbamidomethyl); K8(TMTpro)	580	IGF2R	0.934157	0.686079	1.34252	0.000957561	[K].tnITLVckPGDLESAPVLR.[T]_N-Term(TMTpro); N2(HexNAc(2)Hex(4)); C7(Carbamidomethyl); K8(TMTpro)	2285	P11717	High	Unambiguous	0	4	937.238	3745.93	3745.91	6.12	0.00573	0	401.9	109.091	15.29	839.6	564.9	564.9	5.10167e-16	5.63362e-17	0	0	2.45498e-14	2.70606e-15	0	0
HexNAc(3)Hex(5)NeuAc(1)	[R].vIDLWDLAQSAnLTDk.[E]_N-Term(TMTpro); N12(HexNAc(3)Hex(5)NeuAc(1)); K16(TMTpro)	257	LRPAP1	1.68686	0.00588197	1.34221	0.00599172	[R].vIDLWDLAQSAnLTDk.[E]_N-Term(TMTpro); N12(HexNAc(3)Hex(5)NeuAc(1)); K16(TMTpro)	2978	P30533	High	Unambiguous	0	4	1030.74	4119.92	4120.94	-248.83	-0.25636	10.3555	58.1	180.887	2.62	465.6	292.8	292.8	0.00241998	0.0055517	0.00554209	0.00700117	0.273531	0.0159114	0.0159059	0.0166574
HexNAc(4)Hex(6)	[K].aNAkScGEcIQAGPncGWcTnSTFLQEGMPTSAR.[C]_N-Term(TMTpro); K4(TMTpro); C6(Carbamidomethyl); C9(Carbamidomethyl); N15(Deamidated); C16(Carbamidomethyl); C19(Carbamidomethyl); N21(HexNAc(4)Hex(6))	30	ITGB1	0.523535	0.00505532	1.34198	0.00256018	[K].aNAkScGEcIQAGPncGWcTnSTFLQEGMPTSAR.[C]_N-Term(TMTpro); K4(TMTpro); C6(Carbamidomethyl); C9(Carbamidomethyl); N15(Deamidated); C16(Carbamidomethyl); C19(Carbamidomethyl); N21(HexNAc(4)Hex(6))	1053	P05556	High	Unambiguous	1	4	1539.16	6153.63	6154.64	-164.03	-0.25239	13.2091	55.4	115.965	2.1	214.7	98.5	2.9	0.00790994	0.00521739	0.00514227	0.00646766	0.80834	0.149168	0.14904	0.162495
HexNAc(2)Hex(6)	[R].sNLDPSNVDSLFYAAQASQALSGcEISISnETk.[D]_N-Term(TMTpro); C24(Carbamidomethyl); N30(HexNAc(2)Hex(6)); K33(TMTpro)	77	RPN2	0.846718	0.33151	1.3409	0.000639777	[R].sNLDPSNVDSLFYAAQASQALSGcEISISnETk.[D]_N-Term(TMTpro); C24(Carbamidomethyl); N30(HexNAc(2)Hex(6)); K33(TMTpro)	959	P04844	High	Unambiguous	0	4	1376.9	5504.58	5503.53	190.37	0.26193	0	71.5	155.117	13.77	912.8	730.5	730.5	1.71194e-14	2.45935e-15	0	0	4.10002e-12	5.51992e-13	0	0
HexNAc(1)	[R].qVTSNSLSGtQEDGLDDPRLEk.[L]_N-Term(TMTpro); T10(HexNAc(1)); K22(TMTpro)	132	LRPAP1	1.47786	0.0416857	1.34088	0.00232287	[R].qVTSNSLSGtQEDGLDDPRLEk.[L]_N-Term(TMTpro); T10(HexNAc(1)); K22(TMTpro)	2975	P30533	High	Unambiguous	1	3	1067.55	3200.65	3200.64	2.53	0.0027	0	257.6	93.1849	21.13	965.4	797.9	4.8	7.45656e-22	1.0578e-22	0	0	3.80948e-20	5.41398e-21	0	0
HexNAc(2)Hex(5)	[K].tYAIYDLLDTAmInnSR.[N]_N-Term(TMTpro); M12(Oxidation); N14(HexNAc(2)Hex(5)); N15(Deamidated)	314	PIGT	0.637516	0.211299	1.34003	0.00104214	[K].tYAIYDLLDTAmInnSR.[N]_N-Term(TMTpro); M12(Oxidation); N14(HexNAc(2)Hex(5)); N15(Deamidated)	4983	Q969N2	High	Unambiguous	0	3	1171.2	3511.59	3511.57	4.96	0.00581	0	27.2	142.894	7.67	481.3	323.7	323.7	2.13484e-08	0.00134816	0.00129744	0	1.30414e-06	2.14938e-08	0	0
HexNAc(7)Hex(8)	[K].dVTVIEGEVATIScQVnk.[S]_N-Term(TMTpro); C14(Carbamidomethyl); N17(HexNAc(7)Hex(8)); K18(TMTpro)	51	CADM1	2.21252	0.00606271	1.33947	0.00423183	[K].dVTVIEGEVATIScQVnk.[S]_N-Term(TMTpro); C14(Carbamidomethyl); N17(HexNAc(7)Hex(8)); K18(TMTpro)	5323	Q9BY67	High	Unambiguous	0	5	1058.69	5289.42	5288.38	197.16	0.20853	0	45.8	161.75	3.25	308.3	124.1	124.1	0.000556938	0.00145033	0.00143575	0.00179319	0.440638	0.0315037	0.0314935	0.0411167
HexNAc(6)Hex(4)	[K].scGEcIQAGPNcGWcTnSTFLQEGMPTSAR.[C]_N-Term(TMTpro); C2(Carbamidomethyl); C5(Carbamidomethyl); C12(Carbamidomethyl); C15(Carbamidomethyl); N17(HexNAc(6)Hex(4))	34	ITGB1	1.06725	0.687079	1.33943	0.00047358	[K].scGEcIQAGPNcGWcTnSTFLQEGMPTSAR.[C]_N-Term(TMTpro); C2(Carbamidomethyl); C5(Carbamidomethyl); C12(Carbamidomethyl); C15(Carbamidomethyl); N17(HexNAc(6)Hex(4))	1072	P05556	High	Unambiguous	0	4	1387.32	5546.27	5547.29	-182.33	-0.25285	26.1014	26.7	116.224	18.05	1027.2	910	15.3	8.83651e-19	2.05312e-19	0	0	4.85192e-16	1.12732e-16	0	0
HexNAc(2)Fuc(1)	[K].cENNRcIPNRWLcDGDNDcGNSEDESnATcSAR.[T]_N-Term(TMTpro); C1(Carbamidomethyl); C6(Carbamidomethyl); C13(Carbamidomethyl); C19(Carbamidomethyl); N27(HexNAc(2)Fuc(1)); C30(Carbamidomethyl)	902	LRP1	0.942194	0.729847	1.3382	0.00238032	[K].cENNRcIPNRWLcDGDNDcGNSEDESnATcSAR.[T]_N-Term(TMTpro); C1(Carbamidomethyl); C6(Carbamidomethyl); C13(Carbamidomethyl); C19(Carbamidomethyl); N27(HexNAc(2)Fuc(1)); C30(Carbamidomethyl)	3800	Q07954	High	Unambiguous	2	4	1201.24	4801.93	4802.95	-212.2	-0.2548	3.1638	130	138.218	4.05	241.8	176.5	176.5	8.92816e-05	4.61032e-06	0	0	0.0612665	0.00770878	0.00767263	0.0104938
HexNAc(2)Hex(6)	[K].enSSEIcSNNGEcVcGQcVcRk.[R]_N-Term(TMTpro); N2(HexNAc(2)Hex(6)); C7(Carbamidomethyl); C13(Carbamidomethyl); C15(Carbamidomethyl); C18(Carbamidomethyl); C20(Carbamidomethyl); K22(TMTpro)	519	ITGB1	1.79551	0.0517322	1.33773	0.108378	[K].enSSEIcSNNGEcVcGQcVcRk.[R]_N-Term(TMTpro); N2(HexNAc(2)Hex(6)); C7(Carbamidomethyl); C13(Carbamidomethyl); C15(Carbamidomethyl); C18(Carbamidomethyl); C20(Carbamidomethyl); K22(TMTpro)	1043	P05556	High	Unambiguous	1	5	927.601	4633.98	4633.93	9.51	0.00882	0	177.2	64.7364	17.14	978.7	835.8	835.8	7.29378e-18	1.57832e-18	0	0	5.38041e-15	1.15499e-15	0	0
HexNAc(9)Hex(4)Fuc(1)	[K].dVTVIEGEVATIScQVnk.[S]_N-Term(TMTpro); C14(Carbamidomethyl); N17(HexNAc(9)Hex(4)Fuc(1)); K18(TMTpro)	51	CADM1	1.08759	0.59574	1.33745	0.000597055	[K].dVTVIEGEVATIScQVnk.[S]_N-Term(TMTpro); C14(Carbamidomethyl); N17(HexNAc(9)Hex(4)Fuc(1)); K18(TMTpro)	5284	Q9BY67	High	Unambiguous	0	4	1298.6	5191.4	5192.38	-189.81	-0.24639	0	148.1	132.653	3.63	311.5	190.1	190.1	0.000234128	1.37636e-05	0	0	0.110268	0.0089172	0.00888325	0.0121714
HexNAc(2)Hex(9)	[K].eNSAFPPFccNDNVTNTAnETcTk.[Q]_N-Term(TMTpro); C9(Carbamidomethyl); C10(Carbamidomethyl); N19(HexNAc(2)Hex(9)); C22(Carbamidomethyl); K24(TMTpro)	166	TSPAN1	0.957639	0.853494	1.33721	0.000802913	[K].eNSAFPPFccNDNVTNTAnETcTk.[Q]_N-Term(TMTpro); C9(Carbamidomethyl); C10(Carbamidomethyl); N19(HexNAc(2)Hex(9)); C22(Carbamidomethyl); K24(TMTpro)	464	O60635	High	Unambiguous	0	4	1316.81	5264.21	5264.19	3.88	0.00511	0	75.5	102.728	15.01	883.9	642.5	4.2	9.81085e-16	1.85797e-16	0	0	7.23718e-13	1.41844e-13	0	0
HexNAc(2)Hex(5)	[K].lnLTTDPk.[F]_N-Term(TMTpro); N2(HexNAc(2)Hex(5)); K8(TMTpro)	164	GLG1	0.583193	0.00987587	1.33629	0.00265274	[K].lnLTTDPk.[F]_N-Term(TMTpro); N2(HexNAc(2)Hex(5)); K8(TMTpro)	4961	Q92896	High	Unambiguous	0	3	909.456	2726.35	2726.34	6.63	0.00603	0	173.6	103.265	8.54	690.1	449.8	449.8	2.86471e-09	3.67646e-10	0	0	6.86087e-07	8.99469e-08	0	0
HexNAc(6)Hex(7)Fuc(4)NeuGc(1)	[R].nVTDPTcPSLSPGVSQcFPDcVcEDAYNNTYAcVR.[T]_N-Term(TMTpro); N1(HexNAc(6)Hex(7)Fuc(4)NeuGc(1)); C7(Carbamidomethyl); C17(Carbamidomethyl); C21(Carbamidomethyl); C23(Carbamidomethyl); C33(Carbamidomethyl)	422	GNS	0.827092	0.262543	1.33625	0.000598374	[R].nVTDPTcPSLSPGVSQcFPDcVcEDAYNNTYAcVR.[T]_N-Term(TMTpro); N1(HexNAc(6)Hex(7)Fuc(4)NeuGc(1)); C7(Carbamidomethyl); C17(Carbamidomethyl); C21(Carbamidomethyl); C23(Carbamidomethyl); C33(Carbamidomethyl)	2693	P15586	High	Unambiguous	0	5	1521.22	7602.06	7602.06	0.72	0.00109	26.7821	33.9	117.654	11.08	627.4	627.4	48.9	8.30377e-12	1.18269e-12	0	0	1.31317e-09	1.80557e-10	0	0
HexNAc(4)Hex(5)Fuc(1)NeuAc(2)	[K].gLnLTEDTYkPR.[I]_N-Term(TMTpro); N3(HexNAc(4)Hex(5)Fuc(1)NeuAc(2)); K10(TMTpro)	396	LGALS3BP	2.424	0.000502044	1.33556	0.0120003	[K].gLnLTEDTYkPR.[I]_N-Term(TMTpro); N3(HexNAc(4)Hex(5)Fuc(1)NeuAc(2)); K10(TMTpro)	3970	Q08380	High	Unambiguous	0	3	1456.34	4367.01	4365.97	237.76	0.34601	0	77	146.626	8.69	680.5	318.5	5	2.02945e-09	1.58212e-10	0	0	1.08192e-06	8.49048e-08	0	0
HexNAc(6)Hex(3)Fuc(1)	[R].fcWQLPETDYEcTnSTScMTVScPR.[Q]_N-Term(TMTpro); C2(Carbamidomethyl); C12(Carbamidomethyl); N14(HexNAc(6)Hex(3)Fuc(1)); C18(Carbamidomethyl); C23(Carbamidomethyl)	127	TM2D3	0.912036	0.668956	1.33553	0.00259429	[R].fcWQLPETDYEcTnSTScMTVScPR.[Q]_N-Term(TMTpro); C2(Carbamidomethyl); C12(Carbamidomethyl); N14(HexNAc(6)Hex(3)Fuc(1)); C18(Carbamidomethyl); C23(Carbamidomethyl)	5251	Q9BRN9	High	Unambiguous	0	5	1057.44	5283.18	5284.15	-184.43	-0.19492	0	103.6	132.3	1.91	362.1	20.6	20.6	0.0121977	0.00476821	0.00465598	0.00599572	0.861587	0.128069	0.128041	0.138844
HexNAc(3)Hex(4)Fuc(1)NeuAc(1)	[K].gVnVTmPAQPGTPPLSSTQLQIDPSLHEFQLVDLSR.[R]_N-Term(TMTpro); N3(HexNAc(3)Hex(4)Fuc(1)NeuAc(1)); M6(Oxidation)	552	HSPG2	0.970603	0.906274	1.33426	0.00374332	[K].gVnVTmPAQPGTPPLSSTQLQIDPSLHEFQLVDLSR.[R]_N-Term(TMTpro); N3(HexNAc(3)Hex(4)Fuc(1)NeuAc(1)); M6(Oxidation)	3380	P98160	High	Unambiguous	0	4	1472.46	5886.8	5887.79	-168.06	-0.24737	0	38.8	159.706	4.6	512.9	392.3	64.5	2.50108e-05	0.000498753	0.000437445	0.000777001	0.000241047	0.000664011	0.000558971	0.000937207
HexNAc(4)Hex(4)NeuAc(1)	[K].scGEcIQAGPNcGWcTnSTFLQEGmPTSAR.[C]_N-Term(TMTpro); C2(Carbamidomethyl); C5(Carbamidomethyl); C12(Carbamidomethyl); C15(Carbamidomethyl); N17(HexNAc(4)Hex(4)NeuAc(1)); M25(Oxidation)	34	ITGB1	1.34059	0.109504	1.33411	0.00418394	[K].scGEcIQAGPNcGWcTnSTFLQEGmPTSAR.[C]_N-Term(TMTpro); C2(Carbamidomethyl); C5(Carbamidomethyl); C12(Carbamidomethyl); C15(Carbamidomethyl); N17(HexNAc(4)Hex(4)NeuAc(1)); M25(Oxidation)	1033	P05556	High	Unambiguous	0	4	1362.56	5447.22	5448.22	-182.23	-0.2482	0	40.9	101.214	3.96	262.6	184.4	184.4	0.000109846	6.11574e-06	0	0	0.0743025	0.00851426	0.0084246	0.0115713
HexNAc(4)Hex(6)Fuc(1)	[R].cNQFVDcEDASDEmncSATDcSSYFR.[L]_N-Term(TMTpro); C1(Carbamidomethyl); C7(Carbamidomethyl); M14(Oxidation); N15(HexNAc(4)Hex(6)Fuc(1)); C16(Carbamidomethyl); C21(Carbamidomethyl)	2624	LRP1	0.429214	0.000735481	1.33331	0.00061441	[R].cNQFVDcEDASDEmncSATDcSSYFR.[L]_N-Term(TMTpro); C1(Carbamidomethyl); C7(Carbamidomethyl); M14(Oxidation); N15(HexNAc(4)Hex(6)Fuc(1)); C16(Carbamidomethyl); C21(Carbamidomethyl)	3653	Q07954	High	Unambiguous	0	4	1355.77	5420.07	5419.03	190.83	0.25853	30.7744	177.3	99.3752	10.79	699.4	555.9	116.6	1.6346e-11	2.10119e-12	0	0	1.2058e-08	1.51868e-09	0	0
HexNAc(6)Hex(4)	[R].wLcDGDNDcGNSEDESnATcSAR.[T]_N-Term(TMTpro); C3(Carbamidomethyl); C9(Carbamidomethyl); N17(HexNAc(6)Hex(4)); C20(Carbamidomethyl)	912	LRP1	0.897474	0.483821	1.33274	0.00320147	[R].wLcDGDNDcGNSEDESnATcSAR.[T]_N-Term(TMTpro); C3(Carbamidomethyl); C9(Carbamidomethyl); N17(HexNAc(6)Hex(4)); C20(Carbamidomethyl)	3822	Q07954	High	Unambiguous	0	4	1201.47	4802.84	4803.85	-210.89	-0.25327	13.8425	104.7	85.8397	12.36	755.7	691.4	13.6	4.36559e-13	3.93713e-14	0	0	3.22037e-10	3.0159e-11	0	0
HexNAc(4)Hex(3)Fuc(3)	[K].qcnGTSMcWcVNTAGVR.[R]_N-Term(TMTpro); Q1(Gln->pyro-Glu); C2(Carbamidomethyl); N3(HexNAc(4)Hex(3)Fuc(3)); C8(Carbamidomethyl); C10(Carbamidomethyl)	109	EPCAM	0.581629	0.0110798	1.33269	0.00116653	[K].qcnGTSMcWcVNTAGVR.[R]_N-Term(TMTpro); Q1(Gln->pyro-Glu); C2(Carbamidomethyl); N3(HexNAc(4)Hex(3)Fuc(3)); C8(Carbamidomethyl); C10(Carbamidomethyl)	2717	P16422	High	Unambiguous	0	4	1006.67	4023.66	4024.65	-244.92	-0.24643	0	153.9	76.737	2.71	255.7	123.9	123.9	0.0019299	0.0033321	0.00328108	0.004561	0.582993	0.0530513	0.0528497	0.0666342
HexNAc(4)Hex(5)Fuc(3)NeuAc(1)	[R].gHcWGPGPTQcVncSQFLR.[G]_N-Term(TMTpro); C3(Carbamidomethyl); C11(Carbamidomethyl); N13(HexNAc(4)Hex(5)Fuc(3)NeuAc(1)); C14(Carbamidomethyl)	518	ERBB2	0.805546	0.190805	1.33267	0.00128462	[R].gHcWGPGPTQcVncSQFLR.[G]_N-Term(TMTpro); C3(Carbamidomethyl); C11(Carbamidomethyl); N13(HexNAc(4)Hex(5)Fuc(3)NeuAc(1)); C14(Carbamidomethyl)	891	P04626	High	Unambiguous	0	4	1230.02	4917.06	4917.04	3.7	0.00455	0	216.8	111.621	12.3	751.3	501.1	9.2	4.97706e-13	6.99211e-14	0	0	2.65334e-10	3.78911e-11	0	0
HexNAc(2)Hex(8)	[K].enGTDTVQEEEESPAEGSkDEPGEQVELk.[E]_N-Term(TMTpro); N2(HexNAc(2)Hex(8)); K19(TMTpro); K29(TMTpro)	595	HYOU1	0.940612	0.729373	1.33237	0.0056084	[K].enGTDTVQEEEESPAEGSkDEPGEQVELk.[E]_N-Term(TMTpro); N2(HexNAc(2)Hex(8)); K19(TMTpro); K29(TMTpro)	5821	Q9Y4L1	High	Unambiguous	1	6	963.447	5775.64	5775.6	8.31	0.008	24.0233	241.3	89.1672	6.13	419.3	354.5	354.5	7.38579e-07	8.80502e-08	0	0	0.00106011	0.000121481	0	0
HexNAc(2)Hex(6)	[K].nAnGSYTcEEcDSScVGcTGEGPGnck.[E]_N-Term(TMTpro); N3(HexNAc(2)Hex(6)); C8(Carbamidomethyl); C11(Carbamidomethyl); C15(Carbamidomethyl); C18(Carbamidomethyl); N25(Deamidated); C26(Carbamidomethyl); K27(TMTpro)	249	CRELD2	0.506956	0.0101554	1.33223	0.0010251	[K].nAnGSYTcEEcDSScVGcTGEGPGnck.[E]_N-Term(TMTpro); N3(HexNAc(2)Hex(6)); C8(Carbamidomethyl); C11(Carbamidomethyl); C15(Carbamidomethyl); C18(Carbamidomethyl); N25(Deamidated); C26(Carbamidomethyl); K27(TMTpro)	4591	Q6UXH1	High	Unambiguous	0	4	1240.49	4958.95	4957.94	203.09	0.25173	13.7593	95.8	76.3896	8.17	587.1	449.6	130.3	6.71766e-09	7.77108e-10	0	0	4.9554e-06	6.38811e-07	0	0
HexNAc(6)Hex(3)	[K].pNILLIMADDLGTGDLGcYGnNTLR.[T]_N-Term(TMTpro); C18(Carbamidomethyl); N21(HexNAc(6)Hex(3))	41	ARSD	0.693899	0.0386065	1.33214	0.000738908	[K].pNILLIMADDLGTGDLGcYGnNTLR.[T]_N-Term(TMTpro); C18(Carbamidomethyl); N21(HexNAc(6)Hex(3))	3226	P51689	High	Unambiguous	0	4	1179.31	4714.2	4715.16	-204.77	-0.24139	0	54.4	175.729	2.5	446.8	289.2	289.2	0.00316055	0.0055517	0.00548133	0.00693241	0.00628059	0.00272374	0.00272056	0.00376412
HexNAc(2)Hex(8)	[K].nmSFVnDLTVTQDGRk.[I]_N-Term(TMTpro); N1(HexNAc(2)Hex(8)); M2(Oxidation); N6(Deamidated); K16(TMTpro)	196	APMAP	0.367609	0.000163957	1.33211	0.00117365	[K].nmSFVnDLTVTQDGRk.[I]_N-Term(TMTpro); N1(HexNAc(2)Hex(8)); M2(Oxidation); N6(Deamidated); K16(TMTpro)	5479	Q9HDC9	High	Unambiguous	1	4	1038.97	4152.88	4152.87	2.46	0.00255	0	108.7	91.4363	1.98	361.9	134.4	134.4	0.010483	0.00554968	0.00551326	0.00847907	0.712234	0.0845759	0.0845552	0.0957983
HexNAc(6)Hex(9)Fuc(1)NeuAc(2)	[K].vAAAnVSVTQPESTGDPNNmTLLAEEARk.[L]_N-Term(TMTpro); N5(HexNAc(6)Hex(9)Fuc(1)NeuAc(2)); M20(Oxidation); K29(TMTpro)	1157	LAMC1	0.833915	0.324108	1.33134	0.00736076	[K].vAAAnVSVTQPESTGDPNNmTLLAEEARk.[L]_N-Term(TMTpro); N5(HexNAc(6)Hex(9)Fuc(1)NeuAc(2)); M20(Oxidation); K29(TMTpro)	2019	P11047	High	Unambiguous	1	5	1409.63	7044.12	7043.1	145.6	0.2051	0	20.2	89.7064	10.03	630.1	455.4	68	9.41005e-11	1.03194e-11	0	0	5.16684e-08	5.86203e-09	0	0
HexNAc(6)Hex(7)Fuc(4)	[R].lLNINPnk.[T]_N-Term(TMTpro); N7(HexNAc(6)Hex(7)Fuc(4)); K8(TMTpro)	255	LAMP1	0.862035	0.520002	1.33066	0.00143684	[R].lLNINPnk.[T]_N-Term(TMTpro); N7(HexNAc(6)Hex(7)Fuc(4)); K8(TMTpro)	2102	P11279	High	Unambiguous	0	4	1118.53	4471.08	4471.04	9.34	0.01044	22.6248	135.4	90.1998	5.67	575.8	166	166	2.13567e-06	2.13392e-07	0	0	0.00157296	0.000547345	0.000535619	0.000809717
HexNAc(6)Hex(7)Fuc(4)	[K].nDRnSSDETFLk.[D]_N-Term(TMTpro); N4(HexNAc(6)Hex(7)Fuc(4)); K12(TMTpro)	246	GPNMB	0.525232	0.0271391	1.32991	0.000663252	[K].nDRnSSDETFLk.[D]_N-Term(TMTpro); N4(HexNAc(6)Hex(7)Fuc(4)); K12(TMTpro)	4277	Q14956	High	Unambiguous	1	4	1243.54	4971.13	4971.15	-3.91	-0.00486	45.3707	148.4	77.8735	1.91	359.6	46.3	46.3	0.0123468	0.00476821	0.0046142	0.00593975	0.863433	0.147195	0.147102	0.15964
HexNAc(5)Hex(7)Fuc(1)NeuAc(1)	[K].lRNPcTSEQncTSPFSYk.[N]_N-Term(TMTpro); C5(Carbamidomethyl); N10(HexNAc(5)Hex(7)Fuc(1)NeuAc(1)); C11(Carbamidomethyl); K18(TMTpro)	203	ITGB1	1.39537	0.051102	1.32991	0.000801245	[K].lRNPcTSEQncTSPFSYk.[N]_N-Term(TMTpro); C5(Carbamidomethyl); N10(HexNAc(5)Hex(7)Fuc(1)NeuAc(1)); C11(Carbamidomethyl); K18(TMTpro)	1192	P05556	High	Unambiguous	1	5	1077.88	5385.36	5384.31	195.02	0.21001	41.6146	90.6	96.5699	5.37	482	246	246	4.27173e-06	3.91669e-07	0	0	0.00227213	0.000224434	0	0
HexNAc(4)Hex(5)Fuc(3)	[K].vScPIMPcSnATVPDGEccPR.[C]_N-Term(TMTpro); C3(Carbamidomethyl); C8(Carbamidomethyl); N10(HexNAc(4)Hex(5)Fuc(3)); C18(Carbamidomethyl); C19(Carbamidomethyl)	351	THBS1	1.19393	0.420982	1.32947	0.0011395	[K].vScPIMPcSnATVPDGEccPR.[C]_N-Term(TMTpro); C3(Carbamidomethyl); C8(Carbamidomethyl); N10(HexNAc(4)Hex(5)Fuc(3)); C18(Carbamidomethyl); C19(Carbamidomethyl)	1808	P07996	High	Unambiguous	0	4	1193.51	4771	4771.96	-200.06	-0.23867	20.6333	226.1	106.209	8.66	619.8	512.6	512.6	2.17114e-09	1.76035e-10	0	0	1.15746e-06	9.13101e-08	0	0
HexNAc(5)Hex(6)Fuc(2)NeuAc(1)	[R].gHcWGPGPTQcVncSQFLR.[G]_N-Term(TMTpro); C3(Carbamidomethyl); C11(Carbamidomethyl); N13(HexNAc(5)Hex(6)Fuc(2)NeuAc(1)); C14(Carbamidomethyl)	518	ERBB2	0.615521	0.0534389	1.32909	0.00194404	[R].gHcWGPGPTQcVncSQFLR.[G]_N-Term(TMTpro); C3(Carbamidomethyl); C11(Carbamidomethyl); N13(HexNAc(5)Hex(6)Fuc(2)NeuAc(1)); C14(Carbamidomethyl)	851	P04626	High	Unambiguous	0	4	1284.78	5136.12	5136.11	0.96	0.00123	0	76.4	97.1815	13.23	818.5	544.4	41.3	5.89358e-14	6.09633e-15	0	0	4.34752e-11	4.2655e-12	0	0
HexNAc(4)Hex(5)	[R].wVSLDnWTYSk.[E]_N-Term(TMTpro); N6(HexNAc(4)Hex(5)); K11(TMTpro)	72	MANBA	0.793249	0.158098	1.32854	0.00243282	[R].wVSLDnWTYSk.[E]_N-Term(TMTpro); N6(HexNAc(4)Hex(5)); K11(TMTpro)	44	O00462	High	Unambiguous	0	4	908.177	3629.69	3629.66	6.38	0.00579	0	47.1	132.671	13.26	717.3	444	444	5.52505e-14	4.74123e-15	0	0	2.65871e-12	2.22972e-13	0	0
HexNAc(3)Hex(5)	[R].tcPLDEFQcnnTLck.[P]_N-Term(TMTpro); C2(Carbamidomethyl); C9(Carbamidomethyl); N10(HexNAc(3)Hex(5)); N11(Deamidated); C14(Carbamidomethyl); K15(TMTpro)	3653	LRP1	0.607745	0.00738167	1.32851	0.000506235	[R].tcPLDEFQcnnTLck.[P]_N-Term(TMTpro); C2(Carbamidomethyl); C9(Carbamidomethyl); N10(HexNAc(3)Hex(5)); N11(Deamidated); C14(Carbamidomethyl); K15(TMTpro)	3471	Q07954	High	Unambiguous	0	4	982.941	3928.74	3928.7	9.34	0.00917	20.8597	146	103.952	6.1	460.9	342.4	342.4	7.91982e-07	6.27014e-08	0	0	0.000422037	3.02296e-05	0	0
HexNAc(2)Hex(8)	[K].lQFDDnGTYTcQVk.[N]_N-Term(TMTpro); N6(HexNAc(2)Hex(8)); C11(Carbamidomethyl); K14(TMTpro)	113	MPZL2	0.372509	0.000175977	1.32848	0.00902586	[K].lQFDDnGTYTcQVk.[N]_N-Term(TMTpro); N6(HexNAc(2)Hex(8)); C11(Carbamidomethyl); K14(TMTpro)	417	O60487	High	Unambiguous	0	4	1000.7	3999.77	3999.75	5.18	0.00518	0	85	99.6949	10.44	779.8	625.3	625.3	3.63142e-11	5.28156e-12	0	0	3.60881e-10	5.01056e-11	0	0
HexNAc(2)Hex(8)	[R].vDEGEEcDPGIMYLNnDTccNSDcTLk.[E]_N-Term(TMTpro); C7(Carbamidomethyl); N16(HexNAc(2)Hex(8)); C19(Carbamidomethyl); C20(Carbamidomethyl); C24(Carbamidomethyl); K27(TMTpro)	483	ADAM17	0.737278	0.152258	1.32833	0.00113812	[R].vDEGEEcDPGIMYLNnDTccNSDcTLk.[E]_N-Term(TMTpro); C7(Carbamidomethyl); N16(HexNAc(2)Hex(8)); C19(Carbamidomethyl); C20(Carbamidomethyl); C24(Carbamidomethyl); K27(TMTpro)	3319	P78536	High	Unambiguous	0	4	1380.82	5520.28	5520.24	6.01	0.00829	0	180.2	115.875	10.4	659.6	517.1	102.5	3.94373e-11	4.55478e-12	0	0	2.10245e-08	2.09789e-09	0	0
HexNAc(6)Hex(9)Fuc(1)NeuAc(2)	[K].eTLENNSFLITTVnk.[T]_N-Term(TMTpro); N14(HexNAc(6)Hex(9)Fuc(1)NeuAc(2)); K15(TMTpro)	155	COLEC12	0.890932	0.535416	1.32739	0.00147094	[K].eTLENNSFLITTVnk.[T]_N-Term(TMTpro); N14(HexNAc(6)Hex(9)Fuc(1)NeuAc(2)); K15(TMTpro)	4442	Q5KU26	High	Unambiguous	0	4	1434.64	5735.54	5736.51	-167.52	-0.24024	0	90.4	104.172	3.34	359.3	177.3	19.3	0.000459732	0.000438789	0.000426439	0.000604595	0.00452286	0.00159067	0.0015121	0.00195185
HexNAc(4)Hex(5)NeuAc(1)NeuGc(1)	[R].vcEcNPnYTGSAcDcSLDTSTcEASNGQIcNGR.[G]_N-Term(TMTpro); C2(Carbamidomethyl); C4(Carbamidomethyl); N7(HexNAc(4)Hex(5)NeuAc(1)NeuGc(1)); C13(Carbamidomethyl); C15(Carbamidomethyl); C22(Carbamidomethyl); C30(Carbamidomethyl)	578	ITGB1	0.852778	0.31987	1.3271	0.00116327	[R].vcEcNPnYTGSAcDcSLDTSTcEASNGQIcNGR.[G]_N-Term(TMTpro); C2(Carbamidomethyl); C4(Carbamidomethyl); N7(HexNAc(4)Hex(5)NeuAc(1)NeuGc(1)); C13(Carbamidomethyl); C15(Carbamidomethyl); C22(Carbamidomethyl); C30(Carbamidomethyl)	1239	P05556	High	Unambiguous	0	4	1571.11	6281.43	6282.41	-155.41	-0.24409	0	13.2	109.408	7.04	317.4	295.9	295.9	9.02385e-08	9.60822e-09	0	0	4.95455e-05	5.14446e-06	0	0
HexNAc(4)Hex(6)	[K].nATYGYVLDDPDPDDGFNYk.[Q]_N-Term(TMTpro); N1(HexNAc(4)Hex(6)); K20(TMTpro)	131	CALU	0.923255	0.60101	1.32621	0.00232019	[K].nATYGYVLDDPDPDDGFNYk.[Q]_N-Term(TMTpro); N1(HexNAc(4)Hex(6)); K20(TMTpro)	338	O43852	High	Unambiguous	0	4	1168.52	4671.05	4672.03	-209.17	-0.24431	0	62.9	138.902	2.39	311.6	83.3	83.3	0.0040788	0.00435053	0.00429053	0.00684571	0.848625	0.172414	0.172337	0.20433
HexNAc(3)Hex(5)Fuc(1)	[R].tcPLDEFQcnNTLck.[P]_N-Term(TMTpro); C2(Carbamidomethyl); C9(Carbamidomethyl); N10(HexNAc(3)Hex(5)Fuc(1)); C14(Carbamidomethyl); K15(TMTpro)	3653	LRP1	0.414697	0.000341419	1.32603	0.000679433	[R].tcPLDEFQcnNTLck.[P]_N-Term(TMTpro); C2(Carbamidomethyl); C9(Carbamidomethyl); N10(HexNAc(3)Hex(5)Fuc(1)); C14(Carbamidomethyl); K15(TMTpro)	3546	Q07954	High	Unambiguous	0	3	1358.61	4073.82	4073.78	9.59	0.01302	0	187.6	103.612	16.15	970.7	835.3	835.3	7.11184e-17	1.73571e-17	0	0	3.79141e-14	9.70242e-15	0	0
HexNAc(6)Hex(5)	[R].vWVcDRDNDcVDGSDEPAncTQMTcGVDEFR.[C]_N-Term(TMTpro); C4(Carbamidomethyl); C10(Carbamidomethyl); N19(HexNAc(6)Hex(5)); C20(Carbamidomethyl); C25(Carbamidomethyl)	3470	LRP1	0.981199	0.914402	1.32593	0.000518655	[R].vWVcDRDNDcVDGSDEPAncTQMTcGVDEFR.[C]_N-Term(TMTpro); C4(Carbamidomethyl); C10(Carbamidomethyl); N19(HexNAc(6)Hex(5)); C20(Carbamidomethyl); C25(Carbamidomethyl)	3785	Q07954	High	Unambiguous	1	5	1208.69	6039.41	6040.4	-164.34	-0.19853	30.4333	67.6	108.084	15.35	877.5	658.5	24.7	4.46017e-16	7.01756e-17	0	0	3.29014e-13	5.27655e-14	0	0
HexNAc(4)Hex(3)Fuc(3)	[K].dInTTAQNIMFYDMGSGSTVcTIVTYQmVk.[T]_N-Term(TMTpro); N3(HexNAc(4)Hex(3)Fuc(3)); C21(Carbamidomethyl); M28(Oxidation); K30(TMTpro)	220	HYOU1	1.02852	0.866202	1.32559	0.030899	[K].dInTTAQNIMFYDMGSGSTVcTIVTYQmVk.[T]_N-Term(TMTpro); N3(HexNAc(4)Hex(3)Fuc(3)); C21(Carbamidomethyl); M28(Oxidation); K30(TMTpro)	5757	Q9Y4L1	High	Unambiguous	0	5	1150.52	5748.59	5749.62	-178.62	-0.2054	0	49.8	130.94	3.85	320.3	243.7	120.7	0.000140998	7.42042e-06	0	0	0.166983	0.00997151	0.00996441	0.0151685
HexNAc(5)Hex(6)Fuc(3)NeuAc(1)	[R].gGYGGGGPGYGNQGGGYGGGGGYDGYNEGGNFGGGNYGGGGNYNDFGnYSGQQQSNYGPMk.[G]_N-Term(TMTpro); N48(HexNAc(5)Hex(6)Fuc(3)NeuAc(1)); K61(TMTpro)	287	HNRNPA3	1.22165	0.59169	1.32479	0.0809693	[R].gGYGGGGPGYGNQGGGYGGGGGYDGYNEGGNFGGGNYGGGGNYNDFGnYSGQQQSNYGPMk.[G]_N-Term(TMTpro); N48(HexNAc(5)Hex(6)Fuc(3)NeuAc(1)); K61(TMTpro)	3238	P51991	High	Unambiguous	0	6	1528.97	9168.8	9170.72	-209.56	-0.3203	39.7948	18.5	151.68	4.85	204.6	141.9	141.9	1.42476e-05	1.61846e-06	0	0	0.00224846	0.00122026	0.00116822	0.00149477
HexNAc(2)Hex(5)Fuc(1)	[K].tPMTnSSIQFLDNAFRk.[R]_N-Term(TMTpro); N5(HexNAc(2)Hex(5)Fuc(1)); K17(TMTpro)	275	GNS	1.41406	0.261542	1.32479	0.0201574	[K].tPMTnSSIQFLDNAFRk.[R]_N-Term(TMTpro); N5(HexNAc(2)Hex(5)Fuc(1)); K17(TMTpro)	2623	P15586	High	Unambiguous	1	4	985.973	3940.87	3940.88	-1.04	-0.00102	25.5899	428.4	124.554	14.01	777.7	504.8	504.8	9.87463e-15	7.96939e-16	0	0	4.75178e-13	3.8044e-14	0	0
HexNAc(9)Hex(4)Fuc(1)	[R].dGQLLPSSnYSNIk.[I]_N-Term(TMTpro); N9(HexNAc(9)Hex(4)Fuc(1)); K14(TMTpro)	451	NCAM1	0.829382	0.236141	1.32416	0.000684705	[R].dGQLLPSSnYSNIk.[I]_N-Term(TMTpro); N9(HexNAc(9)Hex(4)Fuc(1)); K14(TMTpro)	2470	P13591	High	Unambiguous	0	4	1192.05	4765.17	4766.17	-209.86	-0.25006	0	53.7	92.6788	9.11	633.5	425.2	425.2	7.78339e-10	8.2881e-11	0	0	4.27367e-07	4.47188e-08	0	0
HexNAc(6)Hex(3)	[R].cNQFVDcEDASDEmncSATDcSSYFR.[L]_N-Term(TMTpro); C1(Carbamidomethyl); C7(Carbamidomethyl); M14(Oxidation); N15(HexNAc(6)Hex(3)); C16(Carbamidomethyl); C21(Carbamidomethyl)	2624	LRP1	0.639691	0.0242913	1.32308	0.00341338	[R].cNQFVDcEDASDEmncSATDcSSYFR.[L]_N-Term(TMTpro); C1(Carbamidomethyl); C7(Carbamidomethyl); M14(Oxidation); N15(HexNAc(6)Hex(3)); C16(Carbamidomethyl); C21(Carbamidomethyl)	3821	Q07954	High	Unambiguous	0	4	1298.99	5192.93	5192.97	-8.56	-0.01111	0	52.7	104.668	11.73	777.9	719.8	435.6	1.8816e-12	2.6038e-13	0	0	1.388e-09	2.0291e-10	0	0
HexNAc(3)Hex(3)Fuc(1)	[R].fQLLnFSSSELk.[V]_N-Term(TMTpro); N5(HexNAc(3)Hex(3)Fuc(1)); K12(TMTpro)	97	CADM1	2.94774	0.00154601	1.32186	0.00313929	[R].fQLLnFSSSELk.[V]_N-Term(TMTpro); N5(HexNAc(3)Hex(3)Fuc(1)); K12(TMTpro)	5265	Q9BY67	High	Unambiguous	0	3	1088.22	3262.64	3262.61	9.36	0.01018	16.6787	73.3	172.759	9.5	730.1	504.9	504.9	3.136e-10	4.16453e-11	0	0	7.51059e-08	9.95861e-09	0	0
HexNAc(4)Hex(5)Fuc(3)NeuAc(1)	[R].eGIcNGFTALcPASDPkPnFTDcNR.[H]_N-Term(TMTpro); C4(Carbamidomethyl); C11(Carbamidomethyl); K17(TMTpro); N19(HexNAc(4)Hex(5)Fuc(3)NeuAc(1)); C23(Carbamidomethyl)	533	ADAM10	1.28289	0.188834	1.32163	0.000955542	[R].eGIcNGFTALcPASDPkPnFTDcNR.[H]_N-Term(TMTpro); C4(Carbamidomethyl); C11(Carbamidomethyl); K17(TMTpro); N19(HexNAc(4)Hex(5)Fuc(3)NeuAc(1)); C23(Carbamidomethyl)	168	O14672	High	Unambiguous	0	4	1451.14	5801.54	5801.5	6.92	0.01003	0	112.1	131.171	10.24	679.9	448.4	57.5	5.77258e-11	6.98115e-12	0	0	3.07743e-08	3.47955e-09	0	0
HexNAc(6)Hex(3)	[R].vWVcDRDNDcVDGSDEPAncTQmTcGVDEFR.[C]_N-Term(TMTpro); C4(Carbamidomethyl); C10(Carbamidomethyl); N19(HexNAc(6)Hex(3)); C20(Carbamidomethyl); M23(Oxidation); C25(Carbamidomethyl)	3470	LRP1	0.939921	0.720209	1.31975	0.000551189	[R].vWVcDRDNDcVDGSDEPAncTQmTcGVDEFR.[C]_N-Term(TMTpro); C4(Carbamidomethyl); C10(Carbamidomethyl); N19(HexNAc(6)Hex(3)); C20(Carbamidomethyl); M23(Oxidation); C25(Carbamidomethyl)	3772	Q07954	High	Unambiguous	1	4	1433.82	5732.27	5732.29	-4.28	-0.00614	0	59.5	100.907	13.93	865.1	828.5	274	1.16726e-14	2.10309e-15	0	0	6.22279e-12	1.07734e-12	0	0
HexNAc(3)Hex(5)Fuc(1)	[K].aGYFnFTSATITYLAQEDGPVVIGSTSAPGQGGILAQR.[E]_N-Term(TMTpro); N5(HexNAc(3)Hex(5)Fuc(1))	100	SSR2	0.793551	0.175054	1.31946	0.00198556	[K].aGYFnFTSATITYLAQEDGPVVIGSTSAPGQGGILAQR.[E]_N-Term(TMTpro); N5(HexNAc(3)Hex(5)Fuc(1))	3086	P43308	High	Unambiguous	0	5	1146.15	5726.74	5727.7	-167.6	-0.192	31.7718	40.9	165.717	7.99	630.6	538.2	538.2	1.02844e-08	8.32549e-10	0	0	2.46305e-06	1.9431e-07	0	0
HexNAc(4)Hex(3)Fuc(1)	[K].nATYGYVLDDPDPDDGFnYk.[Q]_N-Term(TMTpro); N1(HexNAc(4)Hex(3)Fuc(1)); N18(Deamidated); K20(TMTpro)	131	CALU	1.02317	0.885849	1.31944	0.00329766	[K].nATYGYVLDDPDPDDGFnYk.[Q]_N-Term(TMTpro); N1(HexNAc(4)Hex(3)Fuc(1)); N18(Deamidated); K20(TMTpro)	365	O43852	High	Unambiguous	0	5	867.59	4333.92	4332.91	233.2	0.20209	0	31.8	127.925	4.47	454.7	318.8	318.8	3.3672e-05	1.44264e-06	0	0	0.00522683	0.00121408	0.00118624	0.00191816
HexNAc(2)Hex(10)	[R].cNQFVDcEDASDEMncSATDcSSYFR.[L]_N-Term(TMTpro); C1(Carbamidomethyl); C7(Carbamidomethyl); N15(HexNAc(2)Hex(10)); C16(Carbamidomethyl); C21(Carbamidomethyl)	2624	LRP1	2.01064	0.00147292	1.3194	0.0601353	[R].cNQFVDcEDASDEMncSATDcSSYFR.[L]_N-Term(TMTpro); C1(Carbamidomethyl); C7(Carbamidomethyl); N15(HexNAc(2)Hex(10)); C16(Carbamidomethyl); C21(Carbamidomethyl)	3642	Q07954	High	Unambiguous	0	4	1375.53	5499.09	5499.03	9.81	0.01349	0	67.8	108.14	17.56	1012.5	955.8	955.8	2.73481e-18	5.95817e-19	0	0	2.01739e-15	4.45482e-16	0	0
HexNAc(4)Hex(3)Fuc(3)	[K].vScPIMPcSnATVPDGEccPR.[C]_N-Term(TMTpro); C3(Carbamidomethyl); C8(Carbamidomethyl); N10(HexNAc(4)Hex(3)Fuc(3)); C18(Carbamidomethyl); C19(Carbamidomethyl)	351	THBS1	0.64842	0.0583753	1.31887	0.000781436	[K].vScPIMPcSnATVPDGEccPR.[C]_N-Term(TMTpro); C3(Carbamidomethyl); C8(Carbamidomethyl); N10(HexNAc(4)Hex(3)Fuc(3)); C18(Carbamidomethyl); C19(Carbamidomethyl)	1818	P07996	High	Unambiguous	0	4	1112.48	4446.89	4447.85	-217.68	-0.24205	19.7537	182.3	79.2892	1.9	207.3	118	118	0.0125391	0.00558843	0.0053392	0.00778589	0.903304	0.26557	0.265516	0.292282
HexNAc(2)Hex(7)	[R].nLQVYnATSNSLTVk.[W]_N-Term(TMTpro); N6(HexNAc(2)Hex(7)); K15(TMTpro)	1758	COL12A1	0.778638	0.206478	1.31811	0.00127241	[R].nLQVYnATSNSLTVk.[W]_N-Term(TMTpro); N6(HexNAc(2)Hex(7)); K15(TMTpro)	5217	Q99715	High	Unambiguous	0	4	950.963	3800.83	3800.81	5.58	0.00531	10.7992	279.5	100.44	9.36	743.2	571.1	571.1	4.31971e-10	4.59467e-11	0	0	4.29282e-09	5.38771e-10	0	0
HexNAc(6)Hex(3)	[K].nATYGYVLDDPDPDDGFNYk.[Q]_N-Term(TMTpro); N1(HexNAc(6)Hex(3)); K20(TMTpro)	131	CALU	0.670396	0.0880045	1.31745	0.00230211	[K].nATYGYVLDDPDPDDGFNYk.[Q]_N-Term(TMTpro); N1(HexNAc(6)Hex(3)); K20(TMTpro)	388	O43852	High	Unambiguous	0	4	1148.51	4591.02	4592.03	-220.11	-0.25268	21.7057	205.5	124.436	1.96	362.1	176.9	16	0.0110522	0.00554968	0.0054376	0.0083682	0.722943	0.105239	0.105069	0.118796
HexNAc(3)Hex(6)NeuGc(1)	[R].wWYnVTDGScQLFVYGGcDGNSNNYLTk.[E]_N-Term(TMTpro); N4(HexNAc(3)Hex(6)NeuGc(1)); C10(Carbamidomethyl); C18(Carbamidomethyl); K28(TMTpro)	54	SPINT2	1.09141	0.638333	1.3169	0.0151337	[R].wWYnVTDGScQLFVYGGcDGNSNNYLTk.[E]_N-Term(TMTpro); N4(HexNAc(3)Hex(6)NeuGc(1)); C10(Carbamidomethyl); C18(Carbamidomethyl); K28(TMTpro)	288	O43291	High	Unambiguous	0	4	1454.88	5816.49	5815.49	172.84	0.25129	0	23.4	144.662	4.91	345.6	190.4	190.4	1.22539e-05	1.08055e-06	0	0	0.00649027	0.00353232	0.00349895	0.0048675
HexNAc(4)Hex(5)Fuc(3)	[R].nPcTSEQncTSPFSYk.[N]_N-Term(TMTpro); C3(Carbamidomethyl); N8(HexNAc(4)Hex(5)Fuc(3)); C9(Carbamidomethyl); K16(TMTpro)	205	ITGB1	1.8156	0.00358702	1.31656	0.00409981	[R].nPcTSEQncTSPFSYk.[N]_N-Term(TMTpro); C3(Carbamidomethyl); N8(HexNAc(4)Hex(5)Fuc(3)); C9(Carbamidomethyl); K16(TMTpro)	1161	P05556	High	Unambiguous	0	5	918.403	4587.99	4588.96	-212.14	-0.1947	0	94.8	102.489	8.92	623.6	475.4	475.4	1.2121e-09	1.09183e-10	0	0	6.46188e-07	6.3961e-08	0	0
HexNAc(6)Hex(4)	[R].tQnFTLLVQGSPELk.[T]_N-Term(TMTpro); N3(HexNAc(6)Hex(4)); K15(TMTpro)	437	BCAM	0.839741	0.305145	1.31627	0.00165815	[R].tQnFTLLVQGSPELk.[T]_N-Term(TMTpro); N3(HexNAc(6)Hex(4)); K15(TMTpro)	3178	P50895	High	Unambiguous	0	3	1383.68	4149.03	4150.01	-235.12	-0.32524	0	243.4	118.851	11.11	846.2	692.9	692.9	7.71355e-12	9.99601e-13	0	0	1.84736e-09	2.3055e-10	0	0
HexNAc(6)Hex(4)	[R].yNQETPmEIcLnGTPALAYLASAPPPLcPSGR.[T]_N-Term(TMTpro); M7(Oxidation); C10(Carbamidomethyl); N12(HexNAc(6)Hex(4)); C28(Carbamidomethyl)	273	PLD3	0.859201	0.408499	1.31624	0.00391917	[R].yNQETPmEIcLnGTPALAYLASAPPPLcPSGR.[T]_N-Term(TMTpro); M7(Oxidation); C10(Carbamidomethyl); N12(HexNAc(6)Hex(4)); C28(Carbamidomethyl)	4668	Q8IV08	High	Unambiguous	0	4	1419.4	5674.57	5675.55	-173.69	-0.24645	0	49.5	145.009	14.96	872.6	530.4	530.4	1.08665e-15	1.1286e-16	0	0	1.56136e-12	1.83317e-13	0	0
HexNAc(6)Hex(9)	[R].iFLYSGEPTYLGNETSVFGPTGnk.[T]_N-Term(TMTpro); N23(HexNAc(6)Hex(9)); K24(TMTpro)	259	CLN5	0.919339	0.671152	1.3162	0.11082	[R].iFLYSGEPTYLGNETSVFGPTGnk.[T]_N-Term(TMTpro); N23(HexNAc(6)Hex(9)); K24(TMTpro)	543	O75503	High	Unambiguous	0	4	1469.65	5875.59	5876.63	-177.46	-0.26071	0	12.2	155.039	6.66	649.8	559.9	49.9	2.20435e-07	1.31722e-08	0	0	2.16775e-06	1.56068e-07	0	0
HexNAc(5)Hex(6)Fuc(1)NeuAc(1)	[K].tcDWLPkPnMSASck.[E]_N-Term(TMTpro); C2(Carbamidomethyl); K7(TMTpro); N9(HexNAc(5)Hex(6)Fuc(1)NeuAc(1)); C14(Carbamidomethyl); K15(TMTpro)	93	PSAP	0.873122	0.376939	1.31562	0.00668781	[K].tcDWLPkPnMSASck.[E]_N-Term(TMTpro); C2(Carbamidomethyl); K7(TMTpro); N9(HexNAc(5)Hex(6)Fuc(1)NeuAc(1)); C14(Carbamidomethyl); K15(TMTpro)	1646	P07602	High	Unambiguous	0	4	1283.58	5131.32	5132.29	-188.75	-0.24218	0	86	111.117	5.27	486.9	229.6	229.6	5.42442e-06	4.91658e-07	0	0	0.00288348	0.000393546	0.000384763	0
HexNAc(2)Hex(5)	[R].tcPLDEFQcnNTLck.[P]_N-Term(TMTpro); C2(Carbamidomethyl); C9(Carbamidomethyl); N10(HexNAc(2)Hex(5)); C14(Carbamidomethyl); K15(TMTpro)	3653	LRP1	1.05526	0.734303	1.31522	0.00563628	[R].tcPLDEFQcnNTLck.[P]_N-Term(TMTpro); C2(Carbamidomethyl); C9(Carbamidomethyl); N10(HexNAc(2)Hex(5)); C14(Carbamidomethyl); K15(TMTpro)	3688	Q07954	High	Unambiguous	0	4	931.921	3724.66	3724.64	6.22	0.0058	0	209.3	103.647	13.45	839.7	746	746	3.58243e-14	8.19185e-15	0	0	5.14745e-11	1.01334e-11	0	0
HexNAc(9)Hex(10)Fuc(1)	[R].dGQLLPSSnYSNIk.[I]_N-Term(TMTpro); N9(HexNAc(9)Hex(10)Fuc(1)); K14(TMTpro)	451	NCAM1	1.06103	0.717372	1.3145	0.00306277	[R].dGQLLPSSnYSNIk.[I]_N-Term(TMTpro); N9(HexNAc(9)Hex(10)Fuc(1)); K14(TMTpro)	2465	P13591	High	Unambiguous	0	4	1435.37	5738.48	5738.48	-1.67	-0.00239	0	70.8	107.632	4.94	383.4	239.1	193.2	1.15116e-05	1.10254e-06	0	0	0.00628281	0.00293974	0.00292969	0.00377121
HexNAc(4)Hex(6)Fuc(1)	[K].nATYGYVLDDPDPDDGFNYk.[Q]_N-Term(TMTpro); N1(HexNAc(4)Hex(6)Fuc(1)); K20(TMTpro)	131	CALU	0.917241	0.59348	1.31422	0.0010335	[K].nATYGYVLDDPDPDDGFNYk.[Q]_N-Term(TMTpro); N1(HexNAc(4)Hex(6)Fuc(1)); K20(TMTpro)	333	O43852	High	Unambiguous	0	4	1205.27	4818.06	4818.08	-4.66	-0.00562	0	87.2	141.554	9.85	760	646.2	79.1	1.42746e-10	1.3466e-11	0	0	3.41872e-08	3.06777e-09	0	0
HexNAc(3)Hex(5)NeuGc(1)	[K].vScPIMPcSnATVPDGEccPR.[C]_N-Term(TMTpro); C3(Carbamidomethyl); C8(Carbamidomethyl); N10(HexNAc(3)Hex(5)NeuGc(1)); C18(Carbamidomethyl); C19(Carbamidomethyl)	351	THBS1	0.890364	0.504873	1.31415	0.00102328	[K].vScPIMPcSnATVPDGEccPR.[C]_N-Term(TMTpro); C3(Carbamidomethyl); C8(Carbamidomethyl); N10(HexNAc(3)Hex(5)NeuGc(1)); C18(Carbamidomethyl); C19(Carbamidomethyl)	1788	P07996	High	Unambiguous	0	4	1109.96	4436.82	4437.8	-220.48	-0.24461	0	268	93.5515	5.95	469.3	371.4	47.1	1.12972e-06	9.4256e-08	0	0	0.000601903	4.8964e-05	0	0
HexNAc(6)Hex(3)Fuc(1)NeuAc(1)NeuGc(1)	[R].nVTDPTcPSLSPGVSQcFPDcVcEDAYNNTYAcVR.[T]_N-Term(TMTpro); N1(HexNAc(6)Hex(3)Fuc(1)NeuAc(1)NeuGc(1)); C7(Carbamidomethyl); C17(Carbamidomethyl); C21(Carbamidomethyl); C23(Carbamidomethyl); C33(Carbamidomethyl)	422	GNS	1.05354	0.847356	1.31397	0.00171108	[R].nVTDPTcPSLSPGVSQcFPDcVcEDAYNNTYAcVR.[T]_N-Term(TMTpro); N1(HexNAc(6)Hex(3)Fuc(1)NeuAc(1)NeuGc(1)); C7(Carbamidomethyl); C17(Carbamidomethyl); C21(Carbamidomethyl); C23(Carbamidomethyl); C33(Carbamidomethyl)	2616	P15586	High	Unambiguous	0	5	1362.37	6807.81	6806.77	153.28	0.20867	9.47443	67.4	118.279	6.75	258	210.2	68.1	1.77713e-07	2.27066e-08	0	0	9.75691e-05	1.21795e-05	0	0
HexNAc(2)Hex(8)	[R].wLcDGDNDcGNSEDESnATcSAR.[T]_N-Term(TMTpro); C3(Carbamidomethyl); C9(Carbamidomethyl); N17(HexNAc(2)Hex(8)); C20(Carbamidomethyl)	912	LRP1	0.797911	0.186125	1.31353	0.00170652	[R].wLcDGDNDcGNSEDESnATcSAR.[T]_N-Term(TMTpro); C3(Carbamidomethyl); C9(Carbamidomethyl); N17(HexNAc(2)Hex(8)); C20(Carbamidomethyl)	3486	Q07954	High	Unambiguous	0	4	1160.7	4639.77	4639.75	5.33	0.00619	0	137.3	86.5881	16.23	906.5	844.6	217.6	5.87307e-17	6.47677e-18	0	0	4.33239e-14	4.71579e-15	0	0
HexNAc(9)Hex(4)	[K].iYNTPSASYLEVTPDSENDFGnYncTAVNR.[I]_N-Term(TMTpro); N22(Deamidated); N24(HexNAc(9)Hex(4)); C25(Carbamidomethyl)	465	NCAM1	1.53134	0.0196286	1.31328	0.0140891	[K].iYNTPSASYLEVTPDSENDFGnYncTAVNR.[I]_N-Term(TMTpro); N22(Deamidated); N24(HexNAc(9)Hex(4)); C25(Carbamidomethyl)	2441	P13591	High	Unambiguous	0	5	1239.34	6192.67	6192.62	6.69	0.00828	8.69831	38.8	135.029	8.48	459.5	332.9	24.1	3.33749e-09	4.53689e-10	0	0	1.83254e-06	2.90566e-07	0	0
HexNAc(4)Hex(7)Fuc(1)	[R].iETILLnGTDR.[K]_N-Term(TMTpro); N7(HexNAc(4)Hex(7)Fuc(1))	723	LRP1	0.615558	0.0162049	1.31265	0.00203432	[R].iETILLnGTDR.[K]_N-Term(TMTpro); N7(HexNAc(4)Hex(7)Fuc(1))	3631	Q07954	High	Unambiguous	0	3	1214.56	3641.65	3641.64	4.7	0.0057	0	24.6	109.144	7.74	621.1	429.4	429.4	1.8076e-08	1.59894e-09	0	0	4.32911e-06	4.07523e-07	0	0
HexNAc(5)Hex(4)NeuAc(1)NeuGc(1)	[R].tSIPTINMEnk.[T]_N-Term(TMTpro); N10(HexNAc(5)Hex(4)NeuAc(1)NeuGc(1)); K11(TMTpro)	960	ITGA3	1.13514	0.484708	1.31154	0.00230964	[R].tSIPTINMEnk.[T]_N-Term(TMTpro); N10(HexNAc(5)Hex(4)NeuAc(1)NeuGc(1)); K11(TMTpro)	2928	P26006	High	Unambiguous	0	4	1029.97	4116.86	4117.84	-236.6	-0.24357	17.6985	281.4	110.404	3.31	408.1	254.7	236.5	0.000493477	0.000707965	0.000691802	0.00129032	0.105536	0.0095678	0.0095489	0.0130332
HexNAc(4)Hex(4)	[K].tPMTnSSIQFLDNAFRk.[R]_N-Term(TMTpro); N5(HexNAc(4)Hex(4)); K17(TMTpro)	275	GNS	0.755898	0.0846615	1.31125	0.0273004	[K].tPMTnSSIQFLDNAFRk.[R]_N-Term(TMTpro); N5(HexNAc(4)Hex(4)); K17(TMTpro)	2640	P15586	High	Unambiguous	1	3	1346.64	4037.9	4038.92	-253.85	-0.34177	0	306.3	138.46	6.45	622	378.2	370.2	3.55232e-07	1.54506e-08	0	0	5.5429e-05	2.29617e-06	0	0
HexNAc(2)Hex(7)	[K].scGEcIQAGPNcGWcTnSTFLQEGmPTSAR.[C]_N-Term(TMTpro); C2(Carbamidomethyl); C5(Carbamidomethyl); C12(Carbamidomethyl); C15(Carbamidomethyl); N17(HexNAc(2)Hex(7)); M25(Oxidation)	34	ITGB1	1.03545	0.823747	1.31124	0.00179483	[K].scGEcIQAGPNcGWcTnSTFLQEGmPTSAR.[C]_N-Term(TMTpro); C2(Carbamidomethyl); C5(Carbamidomethyl); C12(Carbamidomethyl); C15(Carbamidomethyl); N17(HexNAc(2)Hex(7)); M25(Oxidation)	1017	P05556	High	Unambiguous	0	5	1048.44	5238.17	5237.12	199.53	0.20899	32.6482	133	107.021	9.9	591.3	490	490	1.26573e-10	1.48654e-11	0	0	9.3369e-08	1.08368e-08	0	0
HexNAc(6)Hex(3)Fuc(2)NeuGc(1)	[K].nATYGYVLDDPDPDDGFnYk.[Q]_N-Term(TMTpro); N1(HexNAc(6)Hex(3)Fuc(2)NeuGc(1)); N18(Deamidated); K20(TMTpro)	131	CALU	0.53037	0.00261597	1.31091	0.0139994	[K].nATYGYVLDDPDPDDGFnYk.[Q]_N-Term(TMTpro); N1(HexNAc(6)Hex(3)Fuc(2)NeuGc(1)); N18(Deamidated); K20(TMTpro)	390	O43852	High	Unambiguous	0	5	1039.24	5192.18	5192.22	-7.53	-0.00782	0	35.2	139.256	2.13	277.6	148	148	0.00748948	0.00441014	0.00425306	0.00526778	0.79466	0.0980484	0.0979793	0.109059
HexNAc(8)Hex(3)Fuc(1)	[K].rVnNTFcQDINEcQLQGVcPNGEcLNTmGSYR.[C]_N-Term(TMTpro); N3(HexNAc(8)Hex(3)Fuc(1)); C7(Carbamidomethyl); C13(Carbamidomethyl); C19(Carbamidomethyl); C24(Carbamidomethyl); M28(Oxidation)	618	LTBP1	1.25511	0.176436	1.31035	0.00498625	[K].rVnNTFcQDINEcQLQGVcPNGEcLNTmGSYR.[C]_N-Term(TMTpro); N3(HexNAc(8)Hex(3)Fuc(1)); C7(Carbamidomethyl); C13(Carbamidomethyl); C19(Carbamidomethyl); C24(Carbamidomethyl); M28(Oxidation)	4247	Q14766	High	Unambiguous	1	5	1283.15	6411.74	6411.7	5.36	0.00687	12.2497	137.4	103.714	7.54	418.3	362.9	94.4	2.85359e-08	2.88105e-09	0	0	2.10497e-05	2.29654e-06	0	0
HexNAc(6)Hex(3)	[R].vWVcDRDNDcVDGSDEPAncTQMTcGVDEFR.[C]_N-Term(TMTpro); C4(Carbamidomethyl); C10(Carbamidomethyl); N19(HexNAc(6)Hex(3)); C20(Carbamidomethyl); C25(Carbamidomethyl)	3470	LRP1	0.950421	0.745385	1.31009	0.00176298	[R].vWVcDRDNDcVDGSDEPAncTQMTcGVDEFR.[C]_N-Term(TMTpro); C4(Carbamidomethyl); C10(Carbamidomethyl); N19(HexNAc(6)Hex(3)); C20(Carbamidomethyl); C25(Carbamidomethyl)	3910	Q07954	High	Unambiguous	1	4	1429.58	5715.3	5716.3	-175.25	-0.25045	0	49.1	110.537	11.11	742.7	628.7	24.7	7.84657e-12	1.05619e-12	0	0	4.18311e-09	5.86624e-10	0	0
HexNAc(2)Hex(6)	[K].tYAIYDLLDTAmInNSR.[N]_N-Term(TMTpro); M12(Oxidation); N14(HexNAc(2)Hex(6))	314	PIGT	0.564632	0.00750184	1.30939	0.000930608	[K].tYAIYDLLDTAmInNSR.[N]_N-Term(TMTpro); M12(Oxidation); N14(HexNAc(2)Hex(6))	4986	Q969N2	High	Unambiguous	0	3	1224.89	3672.67	3672.64	6.81	0.00834	0	118.3	140.618	9.22	717.8	604.1	604.1	5.96546e-10	3.51421e-11	0	0	2.90818e-09	2.79795e-10	0	0
HexNAc(6)Hex(6)NeuAc(2)	[R].nVTDPTcPSLSPGVSQcFPDcVcEDAYNNTYAcVR.[T]_N-Term(TMTpro); N1(HexNAc(6)Hex(6)NeuAc(2)); C7(Carbamidomethyl); C17(Carbamidomethyl); C21(Carbamidomethyl); C23(Carbamidomethyl); C33(Carbamidomethyl)	422	GNS	0.887055	0.462156	1.3089	0.014233	[R].nVTDPTcPSLSPGVSQcFPDcVcEDAYNNTYAcVR.[T]_N-Term(TMTpro); N1(HexNAc(6)Hex(6)NeuAc(2)); C7(Carbamidomethyl); C17(Carbamidomethyl); C21(Carbamidomethyl); C23(Carbamidomethyl); C33(Carbamidomethyl)	2644	P15586	High	Unambiguous	0	5	1427.19	7131.92	7130.87	147.03	0.20968	9.95738	23.9	116.14	11.79	621.3	607.2	76.2	1.60795e-12	1.40398e-13	0	0	2.54284e-10	2.13497e-11	0	0
HexNAc(2)Hex(7)	[R].vFGSQnLTTVk.[L]_N-Term(TMTpro); N6(HexNAc(2)Hex(7)); K11(TMTpro)	510	HYOU1	0.687992	0.0519187	1.30853	0.00112329	[R].vFGSQnLTTVk.[L]_N-Term(TMTpro); N6(HexNAc(2)Hex(7)); K11(TMTpro)	5754	Q9Y4L1	High	Unambiguous	0	3	1114.88	3342.62	3342.6	6.51	0.00726	0	496.8	99.1186	11.59	824.8	685.1	685.1	2.59086e-12	4.36628e-13	0	0	6.205e-10	1.04639e-10	0	0
HexNAc(4)Hex(7)Fuc(1)	[R].wLcDGDNDcGnSEDESnATcSAR.[T]_N-Term(TMTpro); C3(Carbamidomethyl); C9(Carbamidomethyl); N11(Deamidated); N17(HexNAc(4)Hex(7)Fuc(1)); C20(Carbamidomethyl)	912	LRP1	0.41135	0.00072149	1.30851	0.00164102	[R].wLcDGDNDcGnSEDESnATcSAR.[T]_N-Term(TMTpro); C3(Carbamidomethyl); C9(Carbamidomethyl); N11(Deamidated); N17(HexNAc(4)Hex(7)Fuc(1)); C20(Carbamidomethyl)	3738	Q07954	High	Unambiguous	0	4	1258.74	5031.93	5030.89	205.94	0.25902	33.1161	97.4	90.0222	6.25	348.9	287.5	22.8	5.59314e-07	5.10681e-08	0	0	0.00041242	3.58753e-05	0	0
HexNAc(6)Hex(7)Fuc(4)NeuAc(1)	[R].fQLLnFSSSELk.[V]_N-Term(TMTpro); N5(HexNAc(6)Hex(7)Fuc(4)NeuAc(1)); K12(TMTpro)	97	CADM1	0.851035	0.388578	1.30775	0.0021796	[R].fQLLnFSSSELk.[V]_N-Term(TMTpro); N5(HexNAc(6)Hex(7)Fuc(4)NeuAc(1)); K12(TMTpro)	5327	Q9BY67	High	Unambiguous	0	4	1313.08	5249.28	5249.33	-9.6	-0.0126	0	71.9	150.641	7.52	635.6	377.2	34.8	3.00339e-08	2.73792e-09	0	0	1.60112e-05	1.48969e-06	0	0
HexNAc(8)Hex(8)Fuc(1)	[R].lGQAPANWYnDTYPLSPPQR.[T]_N-Term(TMTpro); N10(HexNAc(8)Hex(8)Fuc(1))	79	CANT1	1.32241	0.233858	1.30764	0.00254456	[R].lGQAPANWYnDTYPLSPPQR.[T]_N-Term(TMTpro); N10(HexNAc(8)Hex(8)Fuc(1))	4847	Q8WVQ1	High	Unambiguous	0	4	1415.37	5658.46	5659.43	-171.74	-0.24299	0	63.2	150.538	2.47	294.8	155.7	155.7	0.00341954	0.00371747	0.00370582	0.00473485	0.64117	0.0388615	0.0388296	0.048053
HexNAc(2)Hex(8)	[R].lAnLTQGEDQYYLR.[V]_N-Term(TMTpro); N3(HexNAc(2)Hex(8))	372	CLU	1.2509	0.506464	1.3068	0.00305069	[R].lAnLTQGEDQYYLR.[V]_N-Term(TMTpro); N3(HexNAc(2)Hex(8))	2007	P10909	High	Unambiguous	0	3	1230.89	3690.65	3690.62	8.44	0.01038	5.62507	246.8	109.996	11.12	857.7	501.1	501.1	7.6094e-12	9.85983e-13	0	0	7.33381e-11	1.55484e-11	0	0
HexNAc(1)	[R].gSYGGGDGGYNGFGGDGGNYGGGPGYSSRGGYGGGGPGYGNQGGGYGGGGGYDGYNEGGNFGGGNYGGGGNYNDFGnYSGQQQSNYGPMk.[G]_N-Term(TMTpro); N77(HexNAc(1)); K90(TMTpro)	258	HNRNPA3	1.42958	0.399249	1.30511	0.0378477	[R].gSYGGGDGGYNGFGGDGGNYGGGPGYSSRGGYGGGGPGYGNQGGGYGGGGGYDGYNEGGNFGGGNYGGGGNYNDFGnYSGQQQSNYGPMk.[G]_N-Term(TMTpro); N77(HexNAc(1)); K90(TMTpro)	3247	P51991	High	Unambiguous	1	6	1548.47	9285.81	9283.85	211.13	0.32669	0	42.8	130.106	6.73	366.3	366.3	3.6	1.88279e-07	1.78547e-08	0	0	2.97739e-05	2.53519e-06	0	0
HexNAc(6)Hex(9)Fuc(1)NeuAc(2)	[K].lRNPcTSEQncTSPFSYk.[N]_N-Term(TMTpro); C5(Carbamidomethyl); N10(HexNAc(6)Hex(9)Fuc(1)NeuAc(2)); C11(Carbamidomethyl); K18(TMTpro)	203	ITGB1	1.50131	0.0246166	1.30452	0.00280684	[K].lRNPcTSEQncTSPFSYk.[N]_N-Term(TMTpro); C5(Carbamidomethyl); N10(HexNAc(6)Hex(9)Fuc(1)NeuAc(2)); C11(Carbamidomethyl); K18(TMTpro)	1134	P05556	High	Unambiguous	1	4	1551.66	6203.63	6202.59	167.73	0.26008	0	17.8	105.373	8.49	609.8	317.2	265.5	3.26532e-09	3.27055e-10	0	0	2.40873e-06	2.43795e-07	0	0
HexNAc(2)Hex(2)NeuAc(2)	[R].aSmPRWWYNVTDGScQLFVYGGcDGNsNNYLTk.[E]_N-Term(TMTpro); M3(Oxidation); C15(Carbamidomethyl); C23(Carbamidomethyl); S27(HexNAc(2)Hex(2)NeuAc(2)); K33(TMTpro)	49	SPINT2	1.0523	0.792973	1.30445	0.00144369	[R].aSmPRWWYNVTDGScQLFVYGGcDGNsNNYLTk.[E]_N-Term(TMTpro); M3(Oxidation); C15(Carbamidomethyl); C23(Carbamidomethyl); S27(HexNAc(2)Hex(2)NeuAc(2)); K33(TMTpro)	289	O43291	High	Unambiguous	1	4	1449.89	5796.53	5797.55	-175.79	-0.25478	0	74	150.29	5.88	442.9	350.5	5.6	1.30384e-06	1.15324e-07	0	0	0.000694613	5.85265e-05	0	0
HexNAc(2)Hex(7)	[R].vIQTFnR.[T]_N-Term(TMTpro); N6(HexNAc(2)Hex(7))	118	SEMA3C	1.28205	0.173513	1.30391	0.0019853	[R].vIQTFnR.[T]_N-Term(TMTpro); N6(HexNAc(2)Hex(7))	5228	Q99985	High	Unambiguous	0	3	908.082	2722.23	2722.22	2.92	0.00265	12.6584	65.3	73.434	3.27	521	207.8	207.8	0.000542618	0.000707965	0.000685871	0.00128205	0.00522866	0.0035461	0.003443	0.00347222
HexNAc(2)Hex(8)	[K].nMSFVNDLTVTQDGRk.[I]_N-Term(TMTpro); N1(HexNAc(2)Hex(8)); K16(TMTpro)	196	APMAP	0.419961	0.000193489	1.30171	0.0040398	[K].nMSFVNDLTVTQDGRk.[I]_N-Term(TMTpro); N1(HexNAc(2)Hex(8)); K16(TMTpro)	5460	Q9HDC9	High	Unambiguous	1	3	1379.31	4135.93	4135.89	9.52	0.01313	0	464.7	101.578	7.24	602.3	512.9	512.9	5.70509e-08	4.65654e-09	0	0	1.36633e-05	1.16454e-06	0	0
HexNAc(2)Hex(5)	[K].dmSDGFISnLTIQR.[Q]_N-Term(TMTpro); M2(Oxidation); N9(HexNAc(2)Hex(5))	105	P4HA1	0.786682	0.189683	1.30146	0.00207982	[K].dmSDGFISnLTIQR.[Q]_N-Term(TMTpro); M2(Oxidation); N9(HexNAc(2)Hex(5))	2492	P13674	High	Unambiguous	0	3	1045.15	3133.42	3133.39	9.42	0.00984	0	558.4	104.005	7.5	612.6	385.3	385.3	3.13602e-08	2.87842e-09	0	0	7.51059e-06	7.56529e-07	0	0
HexNAc(3)Hex(5)	[K].vcGnSRVDEGEEcDPGIMYLNnDTccNSDcTLk.[E]_N-Term(TMTpro); C2(Carbamidomethyl); N4(Deamidated); C13(Carbamidomethyl); N22(HexNAc(3)Hex(5)); C25(Carbamidomethyl); C26(Carbamidomethyl); C30(Carbamidomethyl); K33(TMTpro)	477	ADAM17	0.619558	0.0696399	1.30123	0.00130549	[K].vcGnSRVDEGEEcDPGIMYLNnDTccNSDcTLk.[E]_N-Term(TMTpro); C2(Carbamidomethyl); N4(Deamidated); C13(Carbamidomethyl); N22(HexNAc(3)Hex(5)); C25(Carbamidomethyl); C26(Carbamidomethyl); C30(Carbamidomethyl); K33(TMTpro)	3352	P78536	High	Unambiguous	1	4	1478.87	5912.46	5911.44	172.32	0.25467	0	150.6	114.346	1.92	228.7	98.1	2.7	0.0121351	0.00476821	0.00468506	0.00603708	0.8608	0.116754	0.116595	0.12994
HexNAc(6)Hex(3)	[K].nIDcmSGPcPFGEVQLQPSTSLLPTLnR.[T]_N-Term(TMTpro); C4(Carbamidomethyl); M5(Oxidation); C9(Carbamidomethyl); N27(HexNAc(6)Hex(3))	96	CDCP1	0.844664	0.393587	1.30002	0.00348958	[K].nIDcmSGPcPFGEVQLQPSTSLLPTLnR.[T]_N-Term(TMTpro); C4(Carbamidomethyl); M5(Oxidation); C9(Carbamidomethyl); N27(HexNAc(6)Hex(3))	5391	Q9H5V8	High	Unambiguous	0	4	1290.08	5157.29	5156.33	185.99	0.23976	0	30.9	140.138	8.17	693.1	557.4	557.4	6.69839e-09	7.84601e-10	0	0	6.65669e-08	9.49653e-09	0	0
HexNAc(1)	[R].tcPLDEFQcnNTLck.[P]_N-Term(TMTpro); C2(Carbamidomethyl); C9(Carbamidomethyl); N10(HexNAc(1)); C14(Carbamidomethyl); K15(TMTpro)	3653	LRP1	0.930659	0.716027	1.2996	0.00818457	[R].tcPLDEFQcnNTLck.[P]_N-Term(TMTpro); C2(Carbamidomethyl); C9(Carbamidomethyl); N10(HexNAc(1)); C14(Carbamidomethyl); K15(TMTpro)	3649	Q07954	High	Unambiguous	0	3	904.445	2711.32	2711.3	8.64	0.00781	22.9106	125.4	103.955	10.38	673.5	529.1	0.9	4.12296e-11	6.07824e-12	0	0	5.92412e-08	8.57067e-09	0	0
HexNAc(2)Hex(4)	[K].vScPIMPcSnATVPDGEccPR.[C]_N-Term(TMTpro); C3(Carbamidomethyl); C8(Carbamidomethyl); N10(HexNAc(2)Hex(4)); C18(Carbamidomethyl); C19(Carbamidomethyl)	351	THBS1	0.591776	0.0102075	1.29919	0.00167313	[K].vScPIMPcSnATVPDGEccPR.[C]_N-Term(TMTpro); C3(Carbamidomethyl); C8(Carbamidomethyl); N10(HexNAc(2)Hex(4)); C18(Carbamidomethyl); C19(Carbamidomethyl)	1802	P07996	High	Unambiguous	0	4	942.154	3765.59	3765.57	5.1	0.00481	0	291.8	84.2257	6.45	576.4	497.5	497.5	3.53822e-07	2.57115e-08	0	0	8.47317e-05	0.000664011	0.000607165	0.00101626
HexNAc(2)Hex(4)	[R].yPQDYQFYIQnFTALPLNTVVPPQR.[Q]_N-Term(TMTpro); N11(HexNAc(2)Hex(4))	126	SSR1	0.818621	0.229912	1.29831	0.00145883	[R].yPQDYQFYIQnFTALPLNTVVPPQR.[Q]_N-Term(TMTpro); N11(HexNAc(2)Hex(4))	3064	P43307	High	Unambiguous	0	4	1093.54	4371.13	4371.1	5.6	0.00612	0	73.3	156.822	17.75	1012.3	959.7	408.5	1.78083e-18	2.86013e-19	0	0	2.5588e-15	5.39538e-16	0	0
HexNAc(1)	[K].vScPIMPcSnATVPDGEccPR.[C]_N-Term(TMTpro); C3(Carbamidomethyl); C8(Carbamidomethyl); N10(HexNAc(1)); C18(Carbamidomethyl); C19(Carbamidomethyl)	351	THBS1	0.813866	0.225359	1.29716	0.00389064	[K].vScPIMPcSnATVPDGEccPR.[C]_N-Term(TMTpro); C3(Carbamidomethyl); C8(Carbamidomethyl); N10(HexNAc(1)); C18(Carbamidomethyl); C19(Carbamidomethyl)	1810	P07996	High	Unambiguous	0	3	972.101	2914.29	2914.28	2.17	0.0021	0	49.8	92.9589	13.21	838.2	753.6	16.5	6.1757e-14	1.17766e-14	0	0	3.29234e-11	5.79608e-12	0	0
HexNAc(6)Hex(3)	[R].qcnQTSVcWcVNSVGVR.[R]_N-Term(TMTpro); C2(Carbamidomethyl); N3(HexNAc(6)Hex(3)); C8(Carbamidomethyl); C10(Carbamidomethyl)	118	TACSTD2	0.758287	0.169591	1.29682	0.00126516	[R].qcnQTSVcWcVNSVGVR.[R]_N-Term(TMTpro); C2(Carbamidomethyl); N3(HexNAc(6)Hex(3)); C8(Carbamidomethyl); C10(Carbamidomethyl)	1916	P09758	High	Unambiguous	0	4	1016.19	4061.74	4062.74	-245.74	-0.24959	0	111	90.9854	13.28	814.2	514.8	514.8	5.21525e-14	5.87432e-15	0	0	3.84714e-11	4.10281e-12	0	0
HexNAc(3)Hex(4)Fuc(1)NeuAc(1)	[R].iVDVnLTSEGk.[V]_N-Term(TMTpro); N5(HexNAc(3)Hex(4)Fuc(1)NeuAc(1)); K11(TMTpro)	170	TM9SF3	1.79102	0.00315742	1.29648	0.00486545	[R].iVDVnLTSEGk.[V]_N-Term(TMTpro); N5(HexNAc(3)Hex(4)Fuc(1)NeuAc(1)); K11(TMTpro)	5439	Q9HD45	High	Unambiguous	0	3	1159.9	3477.68	3477.65	9.51	0.01102	0	167.5	115.301	7.9	708.9	348.9	348.9	1.25857e-08	1.43314e-09	0	0	1.25074e-07	1.37435e-08	0	0
HexNAc(4)Hex(5)Fuc(2)	[K].scGEcIQAGPNcGWcTnSTFLQEGMPTSAR.[C]_N-Term(TMTpro); C2(Carbamidomethyl); C5(Carbamidomethyl); C12(Carbamidomethyl); C15(Carbamidomethyl); N17(HexNAc(4)Hex(5)Fuc(2))	34	ITGB1	0.946523	0.731241	1.2964	0.00430455	[K].scGEcIQAGPNcGWcTnSTFLQEGMPTSAR.[C]_N-Term(TMTpro); C2(Carbamidomethyl); C5(Carbamidomethyl); C12(Carbamidomethyl); C15(Carbamidomethyl); N17(HexNAc(4)Hex(5)Fuc(2))	1021	P05556	High	Unambiguous	0	5	1119.87	5595.34	5595.3	7.61	0.00852	0	59.4	101.93	7.83	328.1	293	293	1.47749e-08	1.47845e-09	0	0	8.11251e-06	9.06876e-07	0	0
HexNAc(5)Hex(5)Fuc(1)	[K].yYnYTLSInGk.[A]_N-Term(TMTpro); N3(HexNAc(5)Hex(5)Fuc(1)); N9(Deamidated); K11(TMTpro)	181	GNS	0.86969	0.441415	1.29604	0.00502509	[K].yYnYTLSInGk.[A]_N-Term(TMTpro); N3(HexNAc(5)Hex(5)Fuc(1)); N9(Deamidated); K11(TMTpro)	2590	P15586	High	Unambiguous	0	4	979.959	3916.81	3916.78	9.89	0.00968	0	251.4	110.704	2.82	442.5	140.2	140.2	0.00152448	0.000951475	0.00095057	0.00182039	0.266835	0.0173228	0.0173174	0.0213964
HexNAc(6)Hex(9)Fuc(1)NeuAc(2)	[K].eNSAFPPFccNDnVTNTANETcTk.[Q]_N-Term(TMTpro); C9(Carbamidomethyl); C10(Carbamidomethyl); N13(HexNAc(6)Hex(9)Fuc(1)NeuAc(2)); C22(Carbamidomethyl); K24(TMTpro)	166	TSPAN1	0.631896	0.022654	1.29592	0.0713414	[K].eNSAFPPFccNDnVTNTANETcTk.[Q]_N-Term(TMTpro); C9(Carbamidomethyl); C10(Carbamidomethyl); N13(HexNAc(6)Hex(9)Fuc(1)NeuAc(2)); C22(Carbamidomethyl); K24(TMTpro)	461	O60635	High	Unambiguous	0	5	1361.97	6805.82	6804.75	156.77	0.21336	0	11.7	99.1879	13.06	741.9	617.7	17	8.70803e-14	1.01292e-14	0	0	1.3771e-11	1.58809e-12	0	0
HexNAc(2)Hex(4)	[K].vnETEMDIAk.[H]_N-Term(TMTpro); N2(HexNAc(2)Hex(4)); K10(TMTpro)	159	CREG1	0.825281	0.29926	1.29566	0.00180005	[K].vnETEMDIAk.[H]_N-Term(TMTpro); N2(HexNAc(2)Hex(4)); K10(TMTpro)	558	O75629	High	Unambiguous	0	3	938.12	2812.35	2812.33	6.03	0.00565	0	705.2	89.4025	12.86	696.5	405.6	405.6	1.36597e-13	7.38901e-15	0	0	8.34447e-12	4.39772e-13	0	0
HexNAc(9)Hex(4)	[K].iYNTPSASYLEVTPDSENDFGNYncTAVNR.[I]_N-Term(TMTpro); N24(HexNAc(9)Hex(4)); C25(Carbamidomethyl)	465	NCAM1	0.750831	0.100477	1.29522	0.0145277	[K].iYNTPSASYLEVTPDSENDFGNYncTAVNR.[I]_N-Term(TMTpro); N24(HexNAc(9)Hex(4)); C25(Carbamidomethyl)	2443	P13591	High	Unambiguous	0	5	1238.94	6190.65	6191.64	-160.08	-0.19823	0	61.6	120.855	15.88	850.8	779.5	779.5	1.32477e-16	1.98626e-17	0	0	7.27403e-14	1.09061e-14	0	0
HexNAc(2)Hex(6)	[K].mSVcTDnVTDLRIPEGESGFSk.[S]_N-Term(TMTpro); M1(Oxidation); C4(Carbamidomethyl); N7(HexNAc(2)Hex(6)); K22(TMTpro)	711	ELAPOR1	0.82512	0.385871	1.29494	0.014784	[K].mSVcTDnVTDLRIPEGESGFSk.[S]_N-Term(TMTpro); M1(Oxidation); C4(Carbamidomethyl); N7(HexNAc(2)Hex(6)); K22(TMTpro)	4571	Q6UXG2	High	Unambiguous	1	4	1112.01	4445.03	4445.01	3.82	0.00425	0	309.7	104.467	8.49	676.1	463.1	463.1	3.26484e-09	4.22548e-10	0	0	7.81915e-07	1.0158e-07	0	0
HexNAc(2)Hex(2)Fuc(1)	[R].qTPEYQnESSR.[N]_N-Term(TMTpro); N7(HexNAc(2)Hex(2)Fuc(1))	171	ACP2	0.659338	0.0890982	1.29429	0.00180326	[R].qTPEYQnESSR.[N]_N-Term(TMTpro); N7(HexNAc(2)Hex(2)Fuc(1))	2047	P11117	High	Unambiguous	0	3	840.379	2519.12	2519.12	0.85	0.00071	7.23564	205.5	46.3191	5.85	571.1	536.4	536.4	1.42578e-06	4.81243e-08	0	0	1.34803e-05	6.61724e-07	0	0
HexNAc(6)Hex(3)	[R].gTQLFEDNYALAVLDnGDPLnNTTPVTGASPGGLR.[E]_N-Term(TMTpro); N16(Deamidated); N21(HexNAc(6)Hex(3))	104	ERBB2	0.775928	0.113762	1.29401	0.0242708	[R].gTQLFEDNYALAVLDnGDPLnNTTPVTGASPGGLR.[E]_N-Term(TMTpro); N16(Deamidated); N21(HexNAc(6)Hex(3))	947	P04626	High	Unambiguous	0	4	1399.9	5596.56	5597.59	-183.11	-0.25624	0	46.5	155.131	14.13	988.2	883.8	1.7	7.3376e-15	1.40008e-15	0	0	1.75733e-12	3.47695e-13	0	0
HexNAc(3)Hex(6)Fuc(1)NeuGc(1)	[R].wWYnVTDGScQLFVYGGcDGNSNNYLTk.[E]_N-Term(TMTpro); N4(HexNAc(3)Hex(6)Fuc(1)NeuGc(1)); C10(Carbamidomethyl); C18(Carbamidomethyl); K28(TMTpro)	54	SPINT2	0.675091	0.131502	1.29393	0.0298286	[R].wWYnVTDGScQLFVYGGcDGNSNNYLTk.[E]_N-Term(TMTpro); N4(HexNAc(3)Hex(6)Fuc(1)NeuGc(1)); C10(Carbamidomethyl); C18(Carbamidomethyl); K28(TMTpro)	294	O43291	High	Unambiguous	0	4	1491.4	5962.58	5961.54	173.23	0.25818	0	16.4	146.929	5.59	379.8	296	208.3	2.59495e-06	2.48219e-07	0	0	0.00138149	0.000131095	0	0
HexNAc(3)Hex(5)NeuAc(1)	[K].lQGLENWGQDPGVSAnASk.[A]_N-Term(TMTpro); N16(HexNAc(3)Hex(5)NeuAc(1)); K19(TMTpro)	440	PBXIP1	0.782145	0.156902	1.29385	0.00479432	[K].lQGLENWGQDPGVSAnASk.[A]_N-Term(TMTpro); N16(HexNAc(3)Hex(5)NeuAc(1)); K19(TMTpro)	5013	Q96AQ6	High	Unambiguous	0	4	1072.99	4288.93	4289.97	-242.48	-0.26006	0	126.6	111.161	3	394.4	253	253	0.000996385	0.00206612	0.00205058	0.00285714	0.00990114	0.0042735	0.00425861	0.00613497
HexNAc(6)Hex(6)NeuGc(2)	[K].nGTNDGDYVFLTGEDSYLnFTk.[I]_N-Term(TMTpro); N19(HexNAc(6)Hex(6)NeuGc(2)); K22(TMTpro)	206	SCARB2	1.1874	0.388485	1.29333	0.202396	[K].nGTNDGDYVFLTGEDSYLnFTk.[I]_N-Term(TMTpro); N19(HexNAc(6)Hex(6)NeuGc(2)); K22(TMTpro)	4168	Q14108	High	Unambiguous	0	4	1471.62	5883.44	5883.49	-8.76	-0.01289	0	27.3	148.954	5.34	312	203.9	7	4.61936e-06	4.1013e-07	0	0	0.00253025	0.00107701	0.00107066	0.00138889
HexNAc(6)Hex(7)	[K].vScPImPcSnATVPDGEccPR.[C]_N-Term(TMTpro); C3(Carbamidomethyl); M6(Oxidation); C8(Carbamidomethyl); N10(HexNAc(6)Hex(7)); C18(Carbamidomethyl); C19(Carbamidomethyl)	351	THBS1	1.05512	0.771836	1.29331	0.00154065	[K].vScPImPcSnATVPDGEccPR.[C]_N-Term(TMTpro); C3(Carbamidomethyl); M6(Oxidation); C8(Carbamidomethyl); N10(HexNAc(6)Hex(7)); C18(Carbamidomethyl); C19(Carbamidomethyl)	1777	P07996	High	Unambiguous	0	5	1017.03	5081.1	5080.04	206.93	0.21024	29.9143	128.6	105.944	6.8	475.2	361.3	361.3	1.58737e-07	1.21451e-08	0	0	0.000117082	7.89013e-06	0	0
HexNAc(4)Hex(4)Fuc(2)NeuAc(1)	[R].vnNTFcQDINEcQLQGVcPNGEcLNTMGSYR.[C]_N-Term(TMTpro); N2(HexNAc(4)Hex(4)Fuc(2)NeuAc(1)); C6(Carbamidomethyl); C12(Carbamidomethyl); C18(Carbamidomethyl); C23(Carbamidomethyl)	619	LTBP1	0.853406	0.411312	1.29321	0.00184977	[R].vnNTFcQDINEcQLQGVcPNGEcLNTMGSYR.[C]_N-Term(TMTpro); N2(HexNAc(4)Hex(4)Fuc(2)NeuAc(1)); C6(Carbamidomethyl); C12(Carbamidomethyl); C18(Carbamidomethyl); C23(Carbamidomethyl)	4259	Q14766	High	Unambiguous	0	4	1507.64	6027.56	6026.5	175.85	0.26495	0	72	118.097	4.92	379.7	30.5	30.5	1.19379e-05	1.16498e-06	0	0	0.00651404	0.00293974	0.00291829	0.00375234
HexNAc(2)Hex(5)	[K].lQFDDnGTYTcQVk.[N]_N-Term(TMTpro); N6(HexNAc(2)Hex(5)); C11(Carbamidomethyl); K14(TMTpro)	113	MPZL2	0.413237	0.000312292	1.29235	0.00162543	[K].lQFDDnGTYTcQVk.[N]_N-Term(TMTpro); N6(HexNAc(2)Hex(5)); C11(Carbamidomethyl); K14(TMTpro)	414	O60487	High	Unambiguous	0	4	879.155	3513.6	3513.6	0.27	0.00024	28.9158	119.8	101.857	10.11	758.7	600	600	7.79764e-11	4.61364e-12	0	0	3.80138e-10	4.29827e-11	0	0
HexNAc(2)Hex(5)	[R].qVVEnMTR.[A]_N-Term(TMTpro); N5(HexNAc(2)Hex(5))	386	GAA	0.853789	0.427258	1.29221	0.00845835	[R].qVVEnMTR.[A]_N-Term(TMTpro); N5(HexNAc(2)Hex(5))	1952	P10253	High	Unambiguous	0	3	833.048	2497.13	2497.12	4.02	0.00335	1.84837	130.8	59.9131	6.25	569.6	379.6	379.6	5.59871e-07	2.38772e-08	0	0	8.73572e-05	3.25683e-06	0	0
HexNAc(2)Hex(6)	[R].yPQDYQFYIQnFTALPLnTVVPPQR.[Q]_N-Term(TMTpro); N11(HexNAc(2)Hex(6)); N18(Deamidated)	126	SSR1	0.711264	0.141794	1.2919	0.00231585	[R].yPQDYQFYIQnFTALPLnTVVPPQR.[Q]_N-Term(TMTpro); N11(HexNAc(2)Hex(6)); N18(Deamidated)	3068	P43307	High	Unambiguous	0	5	940.254	4697.24	4696.19	222.87	0.20933	12.4854	28.6	158.064	8.25	571.4	501.6	501.6	5.59142e-09	6.02574e-10	0	0	8.03402e-06	8.17824e-07	0	0
HexNAc(2)Hex(9)	[K].iLnGSNkk.[S]_N-Term(TMTpro); N3(HexNAc(2)Hex(9)); K7(TMTpro); K8(TMTpro)	193	SEL1L	1.57631	0.145714	1.29115	0.0291074	[K].iLnGSNkk.[S]_N-Term(TMTpro); N3(HexNAc(2)Hex(9)); K7(TMTpro); K8(TMTpro)	5610	Q9UBV2	High	Unambiguous	1	3	1217.61	3650.81	3650.77	9.7	0.0118	0	364.2	65.3836	3.4	441.1	187.2	187.2	0.000397143	0.000707965	0.000705965	0.00131492	0.086732	0.00840054	0.00834167	0.011432
HexNAc(4)Hex(5)Fuc(1)NeuAc(1)	[R].tTLVDNNTWnNSHIALVGk.[A]_N-Term(TMTpro); N10(HexNAc(4)Hex(5)Fuc(1)NeuAc(1)); K19(TMTpro)	618	STT3B	0.911705	0.677797	1.29105	0.0480158	[R].tTLVDNNTWnNSHIALVGk.[A]_N-Term(TMTpro); N10(HexNAc(4)Hex(5)Fuc(1)NeuAc(1)); K19(TMTpro)	4792	Q8TCJ2	High	Unambiguous	0	4	1192.07	4765.25	4765.22	6	0.00714	0	86.6	137.408	4.87	472.2	263	4.5	1.3558e-05	0.000498753	0.0004649	0.000821693	0.00323652	0.00123254	0.00121359	0.00219619
HexNAc(4)Hex(5)Fuc(3)NeuAc(1)	[R].wLcDGDNDcGNSEDESnATcSAR.[T]_N-Term(TMTpro); C3(Carbamidomethyl); C9(Carbamidomethyl); N17(HexNAc(4)Hex(5)Fuc(3)NeuAc(1)); C20(Carbamidomethyl)	912	LRP1	2.46617	8.39981e-05	1.29037	0.00273424	[R].wLcDGDNDcGNSEDESnATcSAR.[T]_N-Term(TMTpro); C3(Carbamidomethyl); C9(Carbamidomethyl); N17(HexNAc(4)Hex(5)Fuc(3)NeuAc(1)); C20(Carbamidomethyl)	3645	Q07954	High	Unambiguous	0	4	1323.02	5289.04	5289.01	4.7	0.00622	0	51.3	122.721	11.2	687.2	572.4	9.2	6.24966e-12	5.72629e-13	0	0	4.6102e-09	4.1473e-10	0	0
HexNAc(6)Hex(7)Fuc(1)	[R].tcPLDEFQcnNTLck.[P]_N-Term(TMTpro); C2(Carbamidomethyl); C9(Carbamidomethyl); N10(HexNAc(6)Hex(7)Fuc(1)); C14(Carbamidomethyl); K15(TMTpro)	3653	LRP1	0.476737	0.000736999	1.29006	0.00417369	[R].tcPLDEFQcnNTLck.[P]_N-Term(TMTpro); C2(Carbamidomethyl); C9(Carbamidomethyl); N10(HexNAc(6)Hex(7)Fuc(1)); C14(Carbamidomethyl); K15(TMTpro)	3891	Q07954	High	Unambiguous	0	4	1252.55	5007.16	5007.12	8.12	0.01017	0	80.2	103.137	7.38	522	396.1	396.1	4.16602e-08	3.94583e-09	0	0	2.22091e-05	2.03058e-06	0	0
HexNAc(2)Hex(6)	[R].anESRLEEADQLYR.[Q]_N-Term(TMTpro); N2(HexNAc(2)Hex(6))	540	TMTC3	0.877312	0.644476	1.2899	0.0137897	[R].anESRLEEADQLYR.[Q]_N-Term(TMTpro); N2(HexNAc(2)Hex(6))	4618	Q6ZXV5	High	Unambiguous	1	3	1126.17	3376.49	3376.5	-2.76	-0.0031	0	211	74.9734	5.73	582.2	392.5	392.5	1.87122e-06	6.97726e-08	0	0	9.12228e-06	4.56369e-07	0	0
HexNAc(2)Hex(6)	[K].tLSPTGnISSAPk.[D]_N-Term(TMTpro); N7(HexNAc(2)Hex(6)); K13(TMTpro)	699	SUN1	1.10731	0.608157	1.28984	0.00186048	[K].tLSPTGnISSAPk.[D]_N-Term(TMTpro); N7(HexNAc(2)Hex(6)); K13(TMTpro)	642	O94901	High	Unambiguous	0	3	1087.2	3259.57	3259.57	0.95	0.00103	22.3892	666.1	80.16	8.07	779	286.2	286.2	8.50623e-09	4.18045e-10	0	0	4.14682e-08	3.07913e-09	0	0
HexNAc(5)Hex(6)Fuc(1)	[R].dGQLLPSSnYSNIk.[I]_N-Term(TMTpro); N9(HexNAc(5)Hex(6)Fuc(1)); K14(TMTpro)	451	NCAM1	0.744574	0.176917	1.28955	0.00233469	[R].dGQLLPSSnYSNIk.[I]_N-Term(TMTpro); N9(HexNAc(5)Hex(6)Fuc(1)); K14(TMTpro)	2475	P13591	High	Unambiguous	0	4	1070.25	4277.99	4277.96	8.49	0.00908	0	146.3	97.7248	10.2	687.8	451.8	451.8	6.30639e-11	8.08935e-12	0	0	3.36202e-08	4.15957e-09	0	0
HexNAc(5)Hex(6)NeuAc(1)NeuGc(2)	[K].vVMDIPYELWnETSAEVADLk.[K]_N-Term(TMTpro); N11(HexNAc(5)Hex(6)NeuAc(1)NeuGc(2)); K21(TMTpro)	143	CNPY3	1.55897	0.0381081	1.28944	0.0151756	[K].vVMDIPYELWnETSAEVADLk.[K]_N-Term(TMTpro); N11(HexNAc(5)Hex(6)NeuAc(1)NeuGc(2)); K21(TMTpro)	5252	Q9BT09	High	Unambiguous	0	5	1185.32	5922.59	5923.59	-168.9	-0.2001	0	70.9	171.886	5.41	354.5	277.4	233.7	3.93047e-06	0.000714286	0.00068306	0	0.000189104	4.25744e-06	0	0
HexNAc(4)Hex(6)Fuc(1)NeuAc(1)	[R].nPcTSEQncTSPFSYk.[N]_N-Term(TMTpro); N1(Deamidated); C3(Carbamidomethyl); N8(HexNAc(4)Hex(6)Fuc(1)NeuAc(1)); C9(Carbamidomethyl); K16(TMTpro)	205	ITGB1	1.9196	0.00126168	1.28926	0.016396	[R].nPcTSEQncTSPFSYk.[N]_N-Term(TMTpro); N1(Deamidated); C3(Carbamidomethyl); N8(HexNAc(4)Hex(6)Fuc(1)NeuAc(1)); C9(Carbamidomethyl); K16(TMTpro)	1321	P05556	High	Unambiguous	0	4	1188.5	4750.96	4750.98	-3.22	-0.00383	0	100.2	108.458	1.91	287.5	87	2.2	0.0122977	0.00476821	0.00462844	0.00596252	0.862829	0.142183	0.142	0.153725
HexNAc(6)Hex(4)	[K].vMSWWDYGYQITAMAnR.[T]_N-Term(TMTpro); N16(HexNAc(6)Hex(4))	522	STT3A	0.693761	0.0723263	1.28902	0.00703131	[K].vMSWWDYGYQITAMAnR.[T]_N-Term(TMTpro); N16(HexNAc(6)Hex(4))	3110	P46977	High	Unambiguous	0	3	1421.61	4262.81	4262.84	-5.82	-0.00828	38.0123	70.3	159.279	6.31	690.1	520.4	310.7	4.8627e-07	3.71136e-08	0	0	4.68658e-06	4.32492e-07	0	0
HexNAc(3)Hex(5)NeuAc(1)	[R].cLYGEAYPAcSPGnTSTAEEELcR.[L]_N-Term(TMTpro); C1(Carbamidomethyl); C10(Carbamidomethyl); N14(HexNAc(3)Hex(5)NeuAc(1)); C23(Carbamidomethyl)	733	WFS1	0.66786	0.138522	1.28851	0.00176591	[R].cLYGEAYPAcSPGnTSTAEEELcR.[L]_N-Term(TMTpro); C1(Carbamidomethyl); C10(Carbamidomethyl); N14(HexNAc(3)Hex(5)NeuAc(1)); C23(Carbamidomethyl)	639	O76024	High	Unambiguous	0	4	1187.99	4748.96	4749.94	-207.44	-0.24633	0	225.1	98.1177	6.07	580.2	474.1	474.1	8.50521e-07	6.61347e-08	0	0	4.22094e-06	3.48241e-07	0	0
HexNAc(1)	[R].qTNNQQNWGSQPIAQQPLQQGGDYsGNYGYNNDNQEFYQDTYGQQWk.[-]_N-Term(TMTpro); S25(HexNAc(1)); K47(TMTpro)	587	HNRNPR	1.09727	0.564513	1.28827	0.00184552	[R].qTNNQQNWGSQPIAQQPLQQGGDYsGNYGYNNDNQEFYQDTYGQQWk.[-]_N-Term(TMTpro); S25(HexNAc(1)); K47(TMTpro)	304	O43390	High	Unambiguous	0	6	1052.66	6310.9	6311.88	-154.33	-0.16235	0	55.7	155.018	10.24	543.7	464.8	4.8	5.78331e-11	5.04283e-12	0	0	4.26618e-08	3.99495e-09	0	0
HexNAc(5)Hex(6)Fuc(3)	[K].lNLDGSnYTLLk.[Q]_N-Term(TMTpro); N7(HexNAc(5)Hex(6)Fuc(3)); K12(TMTpro)	3042	LRP1	1.86013	0.00227142	1.28827	0.00183387	[K].lNLDGSnYTLLk.[Q]_N-Term(TMTpro); N7(HexNAc(5)Hex(6)Fuc(3)); K12(TMTpro)	3776	Q07954	High	Unambiguous	0	4	1096.77	4384.06	4385.03	-221.08	-0.24236	0	219.7	132.457	5.34	595.4	316.6	316.6	4.55799e-06	3.49822e-07	0	0	0.00109042	0.000664011	0.000478011	0.000819001
HexNAc(9)Hex(4)Fuc(1)	[R].dNDcVDGSDEPAncTQMTcGVDEFR.[C]_N-Term(TMTpro); C4(Carbamidomethyl); N13(HexNAc(9)Hex(4)Fuc(1)); C14(Carbamidomethyl); C19(Carbamidomethyl)	3476	LRP1	0.33471	0.000144144	1.2879	0.0134321	[R].dNDcVDGSDEPAncTQMTcGVDEFR.[C]_N-Term(TMTpro); C4(Carbamidomethyl); N13(HexNAc(9)Hex(4)Fuc(1)); C14(Carbamidomethyl); C19(Carbamidomethyl)	3855	Q07954	High	Unambiguous	0	4	1455.32	5818.25	5818.27	-3.48	-0.00506	0	18.5	93.0176	6.08	437.8	372	320.1	8.27335e-07	1.03242e-07	0	0	0.000454073	6.23197e-05	0	0
HexNAc(2)Hex(8)	[K].lDGPTEQcPDPLPLPAGncTDEEGIcHR.[T]_N-Term(TMTpro); C8(Carbamidomethyl); N18(HexNAc(2)Hex(8)); C19(Carbamidomethyl); C26(Carbamidomethyl)	237	MUC5B	0.848182	0.308696	1.2868	0.00176045	[K].lDGPTEQcPDPLPLPAGncTDEEGIcHR.[T]_N-Term(TMTpro); C8(Carbamidomethyl); N18(HexNAc(2)Hex(8)); C19(Carbamidomethyl); C26(Carbamidomethyl)	5414	Q9HC84	High	Unambiguous	0	4	1289.56	5155.2	5155.17	7.64	0.00985	0	89	103.84	19.32	1100.1	890.8	890.8	4.82226e-20	1.34445e-20	0	0	2.57081e-17	5.78291e-18	0	0
HexNAc(2)Hex(3)	[R].yPQDYQFYIQnFTALPLNTVVPPQR.[Q]_N-Term(TMTpro); N11(HexNAc(2)Hex(3))	126	SSR1	0.91544	0.585658	1.28648	0.00259511	[R].yPQDYQFYIQnFTALPLNTVVPPQR.[Q]_N-Term(TMTpro); N11(HexNAc(2)Hex(3))	3056	P43307	High	Unambiguous	0	5	842.819	4210.06	4209.05	240.87	0.20277	5.42233	48.4	156.724	13.61	838.5	793	313.9	2.46954e-14	4.6227e-15	0	0	3.54839e-11	5.89112e-12	0	0
HexNAc(2)Hex(9)	[R].yETTnk.[T]_N-Term(TMTpro); N5(HexNAc(2)Hex(9)); K6(TMTpro)	54	LAMP2	0.463822	0.00268133	1.28612	0.00828743	[R].yETTnk.[T]_N-Term(TMTpro); N5(HexNAc(2)Hex(9)); K6(TMTpro)	2403	P13473	High	Unambiguous	0	3	1076.81	3228.41	3228.41	2.13	0.00229	0	223.6	52.8318	5.76	565.2	163	163	1.73801e-06	2.05009e-07	0	0	0.00249106	0.000908678	0.000904977	0.00142248
HexNAc(1)	[K].nmSFVNDLTVTQDGRk.[I]_N-Term(TMTpro); N1(HexNAc(1)); M2(Oxidation); K16(TMTpro)	196	APMAP	0.499015	0.0113306	1.28592	0.00480958	[K].nmSFVNDLTVTQDGRk.[I]_N-Term(TMTpro); N1(HexNAc(1)); M2(Oxidation); K16(TMTpro)	5461	Q9HDC9	High	Unambiguous	1	3	884.806	2652.4	2652.38	8.8	0.00778	6.80346	1446.9	88.3492	6.87	619.8	520.6	7.5	1.34691e-07	9.26743e-09	0	0	3.22569e-05	0.000664011	0.000660502	0.00110988
HexNAc(6)Hex(3)Fuc(1)NeuAc(1)	[K].nATYGYVLDDPDPDDGFNYk.[Q]_N-Term(TMTpro); N1(HexNAc(6)Hex(3)Fuc(1)NeuAc(1)); K20(TMTpro)	131	CALU	0.944603	0.718819	1.28503	0.00510865	[K].nATYGYVLDDPDPDDGFNYk.[Q]_N-Term(TMTpro); N1(HexNAc(6)Hex(3)Fuc(1)NeuAc(1)); K20(TMTpro)	392	O43852	High	Unambiguous	0	4	1258.05	5029.16	5029.18	-3.2	-0.00403	0	142.9	138.997	2.05	272.1	59	42.9	0.00893234	0.00581734	0.00580889	0.00905888	0.926143	0.313463	0.313316	0.342799
HexNAc(4)Hex(6)NeuAc(1)	[K].scGEcIQAGPNcGWcTnSTFLQEGmPTSAR.[C]_N-Term(TMTpro); C2(Carbamidomethyl); C5(Carbamidomethyl); C12(Carbamidomethyl); C15(Carbamidomethyl); N17(HexNAc(4)Hex(6)NeuAc(1)); M25(Oxidation)	34	ITGB1	0.878138	0.549973	1.2845	0.0983037	[K].scGEcIQAGPNcGWcTnSTFLQEGmPTSAR.[C]_N-Term(TMTpro); C2(Carbamidomethyl); C5(Carbamidomethyl); C12(Carbamidomethyl); C15(Carbamidomethyl); N17(HexNAc(4)Hex(6)NeuAc(1)); M25(Oxidation)	1261	P05556	High	Unambiguous	0	4	1443.84	5772.33	5772.32	2.06	0.00297	0	10.4	137.232	7.05	420.9	316.7	29	8.86726e-08	9.36681e-09	0	0	4.86858e-05	4.93902e-06	0	0
HexNAc(2)Hex(3)	[K].nMSFVNDLTVTQDGRk.[I]_N-Term(TMTpro); N1(HexNAc(2)Hex(3)); K16(TMTpro)	196	APMAP	0.571968	0.0163311	1.28444	0.00275323	[K].nMSFVNDLTVTQDGRk.[I]_N-Term(TMTpro); N1(HexNAc(2)Hex(3)); K16(TMTpro)	5469	Q9HDC9	High	Unambiguous	1	4	832.166	3325.64	3325.62	6.19	0.00515	0	534.8	102.816	11.57	786.7	541.3	408.2	2.70163e-12	3.14021e-13	0	0	4.21575e-10	4.68736e-11	0	0
HexNAc(5)Hex(5)Fuc(1)	[K].dLDTDFTNnASQPETk.[A]_N-Term(TMTpro); N9(HexNAc(5)Hex(5)Fuc(1)); K16(TMTpro)	1062	CPD	0.869458	0.472296	1.28417	0.0102812	[K].dLDTDFTNnASQPETk.[A]_N-Term(TMTpro); N9(HexNAc(5)Hex(5)Fuc(1)); K16(TMTpro)	627	O75976	High	Unambiguous	0	4	1094.48	4374.9	4375.93	-234.76	-0.25683	10.5762	233.3	90.4742	8.83	626.9	451.9	68	1.4798e-09	1.1307e-10	0	0	2.12626e-06	1.54993e-07	0	0
HexNAc(2)Hex(2)NeuAc(2)	[R].asmPRWWYnVTDGScQLFVYGGcDGNSNNYLTk.[E]_N-Term(TMTpro); S2(HexNAc(2)Hex(2)NeuAc(2)); M3(Oxidation); N9(Deamidated); C15(Carbamidomethyl); C23(Carbamidomethyl); K33(TMTpro)	49	SPINT2	1.02415	0.889176	1.28403	0.00172955	[R].asmPRWWYnVTDGScQLFVYGGcDGNSNNYLTk.[E]_N-Term(TMTpro); S2(HexNAc(2)Hex(2)NeuAc(2)); M3(Oxidation); N9(Deamidated); C15(Carbamidomethyl); C23(Carbamidomethyl); K33(TMTpro)	295	O43291	High	Unambiguous	1	5	1160.72	5799.59	5798.54	180.93	0.20983	16.3633	45.8	147.065	2.19	264.9	162.5	1.2	0.00644312	0.00441014	0.00433252	0	0.769265	0.0741758	0.0741018	0
HexNAc(1)	[K].nmsFVNDLTVTQDGRk.[I]_N-Term(TMTpro); M2(Oxidation); S3(HexNAc(1)); K16(TMTpro)	196	APMAP	0.603349	0.0266912	1.28324	0.00351668	[K].nmsFVNDLTVTQDGRk.[I]_N-Term(TMTpro); M2(Oxidation); S3(HexNAc(1)); K16(TMTpro)	5448	Q9HDC9	High	Unambiguous	1	3	884.806	2652.4	2652.38	9.08	0.00803	15.6797	1079	89.5267	6.1	527.3	422.7	2	8.03225e-07	3.25457e-08	0	0	0.000125323	4.48202e-06	0	0
HexNAc(9)Hex(10)Fuc(1)	[R].gTQLFEDNYALAVLDNGDPLnNTTPVTGASPGGLR.[E]_N-Term(TMTpro); N21(HexNAc(9)Hex(10)Fuc(1))	104	ERBB2	1.47329	0.035409	1.28302	0.00167361	[R].gTQLFEDNYALAVLDNGDPLnNTTPVTGASPGGLR.[E]_N-Term(TMTpro); N21(HexNAc(9)Hex(10)Fuc(1))	922	P04626	High	Unambiguous	0	6	1248.55	7486.27	7486.27	0.02	2e-05	12.6439	58	147.239	7.64	527.6	334.2	2.9	2.30694e-08	2.42527e-09	0	0	1.70174e-05	1.94935e-06	0	0
HexNAc(2)Hex(8)	[R].vDEGEEcDPGImYLNnDTccNSDcTLk.[E]_N-Term(TMTpro); C7(Carbamidomethyl); M12(Oxidation); N16(HexNAc(2)Hex(8)); C19(Carbamidomethyl); C20(Carbamidomethyl); C24(Carbamidomethyl); K27(TMTpro)	483	ADAM17	1.01097	0.962108	1.28268	0.00780117	[R].vDEGEEcDPGImYLNnDTccNSDcTLk.[E]_N-Term(TMTpro); C7(Carbamidomethyl); M12(Oxidation); N16(HexNAc(2)Hex(8)); C19(Carbamidomethyl); C20(Carbamidomethyl); C24(Carbamidomethyl); K27(TMTpro)	3373	P78536	High	Unambiguous	0	4	1385.06	5537.23	5536.24	179.16	0.24797	0	122.4	108.509	15.96	977.1	877.3	143.5	1.10068e-16	2.42209e-17	0	0	5.86788e-14	1.36558e-14	0	0
HexNAc(3)Hex(5)NeuAc(1)	[R].tcVSncTASQFVck.[N]_N-Term(TMTpro); C2(Carbamidomethyl); N5(HexNAc(3)Hex(5)NeuAc(1)); C6(Carbamidomethyl); C13(Carbamidomethyl); K14(TMTpro)	3329	LRP1	2.21859	0.00055513	1.28211	0.0276615	[R].tcVSncTASQFVck.[N]_N-Term(TMTpro); C2(Carbamidomethyl); N5(HexNAc(3)Hex(5)NeuAc(1)); C6(Carbamidomethyl); C13(Carbamidomethyl); K14(TMTpro)	3686	Q07954	High	Unambiguous	0	4	995.94	3980.74	3980.72	5.07	0.00504	9.73213	96.4	98.8618	12.64	780.2	539.3	539.3	2.26527e-13	3.212e-14	0	0	3.25487e-10	3.97938e-11	0	0
HexNAc(2)Hex(5)	[K].tnITLVckPGDLESAPVLR.[T]_N-Term(TMTpro); N2(HexNAc(2)Hex(5)); C7(Carbamidomethyl); K8(TMTpro)	580	IGF2R	0.877352	0.457416	1.28181	0.00414191	[K].tnITLVckPGDLESAPVLR.[T]_N-Term(TMTpro); N2(HexNAc(2)Hex(5)); C7(Carbamidomethyl); K8(TMTpro)	2289	P11717	High	Unambiguous	0	4	977.751	3907.98	3907.96	6.22	0.00607	0	502.5	108.747	16.29	852.3	627.7	627.7	5.10167e-17	6.1114e-18	0	0	2.45498e-15	2.91812e-16	0	0
HexNAc(2)Hex(7)	[K].aGYFnFTSATITYLAQEDGPVVIGSTSAPGQGGILAQR.[E]_N-Term(TMTpro); N5(HexNAc(2)Hex(7))	100	SSR2	0.864566	0.37656	1.28178	0.0118139	[K].aGYFnFTSATITYLAQEDGPVVIGSTSAPGQGGILAQR.[E]_N-Term(TMTpro); N5(HexNAc(2)Hex(7))	3087	P43308	High	Unambiguous	0	5	1141.55	5703.72	5702.67	183.77	0.20959	14.0192	38.8	167.352	9.25	690.9	564.9	564.9	5.65522e-10	6.62554e-11	0	0	1.3544e-07	1.54476e-08	0	0
HexNAc(6)Hex(4)	[R].vDIPQQPmGIIAVAnDTNScELSPcR.[I]_N-Term(TMTpro); M8(Oxidation); N15(HexNAc(6)Hex(4)); C20(Carbamidomethyl); C25(Carbamidomethyl)	2458	LRP1	0.832158	0.256356	1.28173	0.00170163	[R].vDIPQQPmGIIAVAnDTNScELSPcR.[I]_N-Term(TMTpro); M8(Oxidation); N15(HexNAc(6)Hex(4)); C20(Carbamidomethyl); C25(Carbamidomethyl)	3665	Q07954	High	Unambiguous	0	4	1268.57	5071.24	5072.25	-198.2	-0.25133	0	170.3	118.4	13.69	883.5	721.5	21.4	2.0188e-14	2.90332e-15	0	0	1.07625e-11	1.36433e-12	0	0
HexNAc(2)Hex(8)	[R].yPQDYQFYIQnFTALPLNTVVPPQR.[Q]_N-Term(TMTpro); N11(HexNAc(2)Hex(8))	126	SSR1	0.855054	0.412222	1.28169	0.00218158	[R].yPQDYQFYIQnFTALPLNTVVPPQR.[Q]_N-Term(TMTpro); N11(HexNAc(2)Hex(8))	3080	P43307	High	Unambiguous	0	4	1255.59	5019.35	5019.31	6.75	0.00848	0	78.2	157.443	16.67	991.8	920.7	920.7	2.13536e-17	4.97442e-18	0	0	3.06822e-14	4.88233e-15	0	0
HexNAc(2)Hex(8)	[K].cIPVmEAQEYIAnVTSSSSAk.[F]_N-Term(TMTpro); C1(Carbamidomethyl); M5(Oxidation); N13(HexNAc(2)Hex(8)); K21(TMTpro)	299	LEMD2	0.823169	0.270103	1.28151	0.00238089	[K].cIPVmEAQEYIAnVTSSSSAk.[F]_N-Term(TMTpro); C1(Carbamidomethyl); M5(Oxidation); N13(HexNAc(2)Hex(8)); K21(TMTpro)	4739	Q8NC56	High	Unambiguous	0	4	1153.78	4612.09	4612.07	5.43	0.00626	0	129.7	133.718	3.66	446	268.6	268.6	0.000218756	1.0199e-05	0	0	0.000728002	7.9788e-05	0	0
HexNAc(3)Hex(5)Fuc(1)	[R].yPQDYQFYIQnFTALPLNTVVPPQR.[Q]_N-Term(TMTpro); N11(HexNAc(3)Hex(5)Fuc(1))	126	SSR1	0.678544	0.0616601	1.28133	0.00814941	[R].yPQDYQFYIQnFTALPLNTVVPPQR.[Q]_N-Term(TMTpro); N11(HexNAc(3)Hex(5)Fuc(1))	3075	P43307	High	Unambiguous	0	5	977.06	4881.27	4882.29	-209.04	-0.20412	24.8053	56.8	156.684	9.07	604.5	531.6	70.4	8.52638e-10	7.93714e-11	0	0	1.22512e-06	1.07621e-07	0	0
HexNAc(2)Hex(2)	[K].gQSYSVnVTFTSNIQSk.[S]_N-Term(TMTpro); N7(HexNAc(2)Hex(2)); K17(TMTpro)	52	NPC2	0.899771	0.535406	1.28124	0.00341163	[K].gQSYSVnVTFTSNIQSk.[S]_N-Term(TMTpro); N7(HexNAc(2)Hex(2)); K17(TMTpro)	3304	P61916	High	Unambiguous	0	3	1066.88	3198.62	3198.59	8.72	0.0093	16.647	514.1	107.018	17.5	926.6	810.8	810.8	3.15462e-18	3.21941e-19	0	0	1.51804e-16	1.54922e-17	0	0
HexNAc(1)	[R].vcEcNPnYTGSAcDcSLDTSTcEASNGQIcNGR.[G]_N-Term(TMTpro); C2(Carbamidomethyl); C4(Carbamidomethyl); N7(HexNAc(1)); C13(Carbamidomethyl); C15(Carbamidomethyl); C22(Carbamidomethyl); C30(Carbamidomethyl)	578	ITGB1	0.726853	0.0892266	1.28108	0.00543746	[R].vcEcNPnYTGSAcDcSLDTSTcEASNGQIcNGR.[G]_N-Term(TMTpro); C2(Carbamidomethyl); C4(Carbamidomethyl); N7(HexNAc(1)); C13(Carbamidomethyl); C15(Carbamidomethyl); C22(Carbamidomethyl); C30(Carbamidomethyl)	1317	P05556	High	Unambiguous	0	4	1066.95	4264.76	4264.72	8.87	0.00945	6.67569	278.2	89.3412	13.11	784.1	636.1	16.7	7.67824e-14	1.26482e-14	0	0	1.10326e-10	1.49403e-11	0	0
HexNAc(5)Hex(6)Fuc(3)NeuGc(1)	[K].iYNTPSASYLEVTPDSEnDFGNYncTAVNR.[I]_N-Term(TMTpro); N18(Deamidated); N24(HexNAc(5)Hex(6)Fuc(3)NeuGc(1)); C25(Carbamidomethyl)	465	NCAM1	2.45944	0.000528447	1.2787	0.0273366	[K].iYNTPSASYLEVTPDSEnDFGNYncTAVNR.[I]_N-Term(TMTpro); N18(Deamidated); N24(HexNAc(5)Hex(6)Fuc(3)NeuGc(1)); C25(Carbamidomethyl)	2461	P13591	High	Unambiguous	0	6	1075.95	6450.68	6449.68	154.89	0.1665	0	57.9	149.992	5.74	310.6	198.2	36.3	1.80045e-06	1.81585e-07	0	0	0.00132638	0.000138461	0	0
HexNAc(4)Hex(3)Fuc(1)	[K].gTEVnTTVIGENDPIDEVQGFLFGk.[L]_N-Term(TMTpro); N5(HexNAc(4)Hex(3)Fuc(1)); K25(TMTpro)	265	UGGT1	0.752668	0.114559	1.27835	0.00756032	[K].gTEVnTTVIGENDPIDEVQGFLFGk.[L]_N-Term(TMTpro); N5(HexNAc(4)Hex(3)Fuc(1)); K25(TMTpro)	5550	Q9NYU2	High	Unambiguous	0	4	1184.08	4733.29	4732.26	216.75	0.25643	16.3071	43.9	168.61	18.24	900	743.8	160.5	5.76328e-19	8.06208e-20	0	0	2.77335e-17	3.87956e-18	0	0
HexNAc(6)Hex(5)	[K].eNSAFPPFccNDnVTNTANETcTk.[Q]_N-Term(TMTpro); C9(Carbamidomethyl); C10(Carbamidomethyl); N13(HexNAc(6)Hex(5)); C22(Carbamidomethyl); K24(TMTpro)	166	TSPAN1	1.02437	0.916186	1.27774	0.00305871	[K].eNSAFPPFccNDnVTNTANETcTk.[Q]_N-Term(TMTpro); C9(Carbamidomethyl); C10(Carbamidomethyl); N13(HexNAc(6)Hex(5)); C22(Carbamidomethyl); K24(TMTpro)	446	O60635	High	Unambiguous	0	5	1086.46	5428.27	5428.29	-3.71	-0.00403	0	68.3	102.031	6.19	506.9	288.3	41.2	6.40794e-07	5.76697e-08	0	0	0.000472473	4.07139e-05	0	0
HexNAc(4)Hex(3)Fuc(3)	[R].yNQETPMEIcLnGTPALAYLASAPPPLcPSGR.[T]_N-Term(TMTpro); C10(Carbamidomethyl); N12(HexNAc(4)Hex(3)Fuc(3)); C28(Carbamidomethyl)	273	PLD3	1.15043	0.42688	1.27765	0.00266904	[R].yNQETPMEIcLnGTPALAYLASAPPPLcPSGR.[T]_N-Term(TMTpro); C10(Carbamidomethyl); N12(HexNAc(4)Hex(3)Fuc(3)); C28(Carbamidomethyl)	4674	Q8IV08	High	Unambiguous	0	4	1382.87	5528.48	5529.52	-188.78	-0.26096	0	83.5	144.067	8.07	552.4	414.7	414.7	8.46381e-09	1.05822e-09	0	0	1.21612e-05	1.55805e-06	0	0
HexNAc(5)Hex(3)Fuc(1)	[R].aGPnGTLFVADAYk.[G]_N-Term(TMTpro); N4(HexNAc(5)Hex(3)Fuc(1)); K14(TMTpro)	157	APMAP	0.696972	0.0881885	1.27634	0.00344158	[R].aGPnGTLFVADAYk.[G]_N-Term(TMTpro); N4(HexNAc(5)Hex(3)Fuc(1)); K14(TMTpro)	5477	Q9HDC9	High	Unambiguous	0	3	1227.26	3679.76	3679.75	1.95	0.00239	0	394.4	108.103	15.49	845.9	611.8	611.8	3.21495e-16	3.24324e-17	0	0	1.54707e-14	1.55305e-15	0	0
HexNAc(2)Hex(7)	[R].tFNYnFSALANTVTLAGGPSFTSk.[G]_N-Term(TMTpro); N5(HexNAc(2)Hex(7)); K24(TMTpro)	668	ELAPOR1	0.755821	0.118427	1.27523	0.00187066	[R].tFNYnFSALANTVTLAGGPSFTSk.[G]_N-Term(TMTpro); N5(HexNAc(2)Hex(7)); K24(TMTpro)	4555	Q6UXG2	High	Unambiguous	0	4	1165.06	4657.22	4657.18	7.64	0.00889	0	127.8	156.585	13.18	827.3	744	744	6.56251e-14	6.75986e-15	0	0	1.02404e-11	1.10023e-12	0	0
HexNAc(2)Hex(7)	[K].enSSEIcSNnGEcVcGQcVcRk.[R]_N-Term(TMTpro); N2(HexNAc(2)Hex(7)); C7(Carbamidomethyl); N10(Deamidated); C13(Carbamidomethyl); C15(Carbamidomethyl); C18(Carbamidomethyl); C20(Carbamidomethyl); K22(TMTpro)	519	ITGB1	1.60473	0.0461096	1.27461	0.119939	[K].enSSEIcSNnGEcVcGQcVcRk.[R]_N-Term(TMTpro); N2(HexNAc(2)Hex(7)); C7(Carbamidomethyl); N10(Deamidated); C13(Carbamidomethyl); C15(Carbamidomethyl); C18(Carbamidomethyl); C20(Carbamidomethyl); K22(TMTpro)	1280	P05556	High	Unambiguous	1	5	960.403	4797.99	4796.97	211.87	0.20327	0	26.1	69.1934	14.98	860.9	693.9	16.4	1.05449e-15	2.21859e-16	0	0	7.77865e-13	1.67156e-13	0	0
HexNAc(6)Hex(5)Fuc(1)NeuAc(1)	[R].gGYGGGGPGYGNQGGGYGGGGGYDGYnEGGNFGGGNYGGGGNYNDFGnYSGQQQSNYGPmk.[G]_N-Term(TMTpro); N27(Deamidated); N48(HexNAc(6)Hex(5)Fuc(1)NeuAc(1)); M60(Oxidation); K61(TMTpro)	287	HNRNPA3	0.812332	0.628615	1.27451	0.1845	[R].gGYGGGGPGYGNQGGGYGGGGGYDGYnEGGNFGGGNYGGGGNYNDFGnYSGQQQSNYGPmk.[G]_N-Term(TMTpro); N27(Deamidated); N48(HexNAc(6)Hex(5)Fuc(1)NeuAc(1)); M60(Oxidation); K61(TMTpro)	3237	P51991	High	Unambiguous	0	6	1490.62	8938.66	8936.61	229.05	0.34116	47.777	39	136.211	8.19	353.9	353.9	0	6.46146e-09	8.41441e-10	0	0	1.02182e-06	1.35719e-07	0	0
HexNAc(2)Hex(6)	[K].fDGEPcDLSLnITWYLk.[S]_N-Term(TMTpro); C6(Carbamidomethyl); N11(HexNAc(2)Hex(6)); K17(TMTpro)	69	TMEM87A	1.04124	0.791898	1.27431	0.017333	[K].fDGEPcDLSLnITWYLk.[S]_N-Term(TMTpro); C6(Carbamidomethyl); N11(HexNAc(2)Hex(6)); K17(TMTpro)	4729	Q8NBN3	High	Unambiguous	0	4	1014.98	4056.89	4057.87	-243.16	-0.24668	0	63.2	158.026	1.52	371.2	148.3	148.3	0.0302035	0.00562963	0.00562297	0.00800915	0.241142	0.0074511	0.00744879	0.0139454
HexNAc(2)Hex(5)	[R].gHTLTLnFTR.[N]_N-Term(TMTpro); N7(HexNAc(2)Hex(5))	97	LAMP1	0.683281	0.0446252	1.27401	0.0135936	[R].gHTLTLnFTR.[N]_N-Term(TMTpro); N7(HexNAc(2)Hex(5))	2229	P11279	High	Unambiguous	0	3	894.095	2680.27	2680.25	6.5	0.00581	0	199.4	76.7718	6.64	611.6	268.9	268.9	2.29909e-07	8.8559e-09	0	0	3.58747e-05	1.53201e-06	0	0
HexNAc(2)Hex(5)	[K].sYAGFLTVnk.[T]_N-Term(TMTpro); N9(HexNAc(2)Hex(5)); K10(TMTpro)	73	CPVL	0.774501	0.169272	1.27385	0.00380812	[K].sYAGFLTVnk.[T]_N-Term(TMTpro); N9(HexNAc(2)Hex(5)); K10(TMTpro)	5381	Q9H3G5	High	Unambiguous	0	3	975.481	2924.43	2924.42	4.48	0.00437	0	439	109.374	14.2	767.1	489.8	489.8	6.3515e-15	5.48136e-16	0	0	3.05641e-13	2.62925e-14	0	0
HexNAc(2)Hex(9)	[R].lWnSTFLEEYSk.[L]_N-Term(TMTpro); N3(HexNAc(2)Hex(9)); K12(TMTpro)	995	ITGA6	1.04867	0.863308	1.27384	0.00231287	[R].lWnSTFLEEYSk.[L]_N-Term(TMTpro); N3(HexNAc(2)Hex(9)); K12(TMTpro)	2855	P23229	High	Unambiguous	0	4	998.202	3989.79	3989.78	1.81	0.0018	0	40.7	134.587	13.86	862.2	686.6	686.6	1.38723e-14	2.04314e-15	0	0	2.1647e-12	3.07656e-13	0	0
HexNAc(3)Hex(4)NeuAc(1)	[K].lLRVDIPQQPMGIIAVAnDTNScELSPcR.[I]_N-Term(TMTpro); N18(HexNAc(3)Hex(4)NeuAc(1)); C23(Carbamidomethyl); C28(Carbamidomethyl)	2455	LRP1	0.928053	0.758156	1.27352	0.00819317	[K].lLRVDIPQQPMGIIAVAnDTNScELSPcR.[I]_N-Term(TMTpro); N18(HexNAc(3)Hex(4)NeuAc(1)); C23(Carbamidomethyl); C28(Carbamidomethyl)	3849	Q07954	High	Unambiguous	1	5	1024.88	5120.37	5120.38	-2.89	-0.00296	11.282	107.4	129.85	2.1	282.1	142	55.6	0.00788723	0.00560472	0.00559152	0.00866463	0.914946	0.265021	0.264612	0.29813
HexNAc(2)Hex(5)	[K].qcnGTSMcWcVNTAGVR.[R]_N-Term(TMTpro); C2(Carbamidomethyl); N3(HexNAc(2)Hex(5)); C8(Carbamidomethyl); C10(Carbamidomethyl)	109	EPCAM	0.864787	0.382957	1.27313	0.0250194	[K].qcnGTSMcWcVNTAGVR.[R]_N-Term(TMTpro); C2(Carbamidomethyl); N3(HexNAc(2)Hex(5)); C8(Carbamidomethyl); C10(Carbamidomethyl)	2710	P16422	High	Unambiguous	0	4	881.121	3521.46	3521.45	4.08	0.00359	0	57.7	90.9469	14.3	880.2	794	330.3	4.98384e-15	1.12011e-15	0	0	2.65695e-12	5.58103e-13	0	0
HexNAc(3)Hex(5)Fuc(1)	[R].cIPRVWVcDRDnDcVDGSDEPAncTQMTcGVDEFR.[C]_N-Term(TMTpro); C1(Carbamidomethyl); C8(Carbamidomethyl); N12(Deamidated); C14(Carbamidomethyl); N23(HexNAc(3)Hex(5)Fuc(1)); C24(Carbamidomethyl); C29(Carbamidomethyl)	3466	LRP1	0.466573	0.000705734	1.27297	0.00279745	[R].cIPRVWVcDRDnDcVDGSDEPAncTQMTcGVDEFR.[C]_N-Term(TMTpro); C1(Carbamidomethyl); C8(Carbamidomethyl); N12(Deamidated); C14(Carbamidomethyl); N23(HexNAc(3)Hex(5)Fuc(1)); C24(Carbamidomethyl); C29(Carbamidomethyl)	3444	Q07954	High	Unambiguous	2	4	1527.13	6105.49	6104.48	165.39	0.2524	0	137.4	106.971	4.43	262.8	124	124	3.70047e-05	1.86562e-06	0	0	0.0264012	0.00578035	0.00570426	0.00153022
HexNAc(6)Hex(3)	[K].nVTEYDGQDAcGSNSWNmVDVDLPPNk.[D]_N-Term(TMTpro); N1(HexNAc(6)Hex(3)); C11(Carbamidomethyl); M18(Oxidation); K27(TMTpro)	534	IGF1R	0.922902	0.755895	1.27093	0.00224117	[K].nVTEYDGQDAcGSNSWNmVDVDLPPNk.[D]_N-Term(TMTpro); N1(HexNAc(6)Hex(3)); C11(Carbamidomethyl); M18(Oxidation); K27(TMTpro)	1839	P08069	High	Unambiguous	0	5	1071.47	5353.32	5354.34	-190.97	-0.2045	14.8392	114.3	117.087	2.47	372.6	280.6	12.7	0.00335004	0.00371747	0.00370687	0.00473709	0.0329225	0.00506073	0.00504202	0.00722767
HexNAc(3)Hex(6)NeuAc(1)	[K].nQSVPLSccR.[E]_N-Term(TMTpro); N1(HexNAc(3)Hex(6)NeuAc(1)); C8(Carbamidomethyl); C9(Carbamidomethyl)	167	TSPAN3	1.80513	0.0229678	1.27045	0.00514924	[K].nQSVPLSccR.[E]_N-Term(TMTpro); N1(HexNAc(3)Hex(6)NeuAc(1)); C8(Carbamidomethyl); C9(Carbamidomethyl)	495	O60637	High	Unambiguous	0	4	850.111	3397.42	3397.41	4.22	0.00358	7.99862	58.5	68.9373	3.42	374.3	170.8	170.8	0.000376041	2.40205e-05	0	0	0.165919	0.0143951	0.0143555	0.0201217
HexNAc(1)	[K].ysVANDTGFVDIPk.[Q]_N-Term(TMTpro); S2(HexNAc(1)); K14(TMTpro)	217	CTSL	1.01296	0.936477	1.26956	0.00745869	[K].ysVANDTGFVDIPk.[Q]_N-Term(TMTpro); S2(HexNAc(1)); K14(TMTpro)	1760	P07711	High	Unambiguous	0	3	779.756	2337.25	2337.25	2.75	0.00214	7.01521	26.4	151.491	4.24	508.8	426.7	4.6	5.81146e-05	0.000498753	0.00041632	0.000739645	0.000285799	0.000664011	0.000551572	0.00092081
HexNAc(1)	[K].eNsSEIcSnNGEcVcGQcVcRk.[R]_N-Term(TMTpro); S3(HexNAc(1)); C7(Carbamidomethyl); N9(Deamidated); C13(Carbamidomethyl); C15(Carbamidomethyl); C18(Carbamidomethyl); C20(Carbamidomethyl); K22(TMTpro)	519	ITGB1	2.75408	0.0345887	1.26951	0.461294	[K].eNsSEIcSnNGEcVcGQcVcRk.[R]_N-Term(TMTpro); S3(HexNAc(1)); C7(Carbamidomethyl); N9(Deamidated); C13(Carbamidomethyl); C15(Carbamidomethyl); C18(Carbamidomethyl); C20(Carbamidomethyl); K22(TMTpro)	984	P05556	High	Unambiguous	1	4	865.642	3459.55	3459.52	8.13	0.00703	0	209.4	64.8215	15.13	859	683.1	6.8	7.40353e-16	1.23618e-16	0	0	5.46137e-13	9.40958e-14	0	0
HexNAc(5)Hex(7)Fuc(1)	[R].kEnSSEIcSNnGEcVcGQcVcR.[K]_N-Term(TMTpro); K1(TMTpro); N3(HexNAc(5)Hex(7)Fuc(1)); C8(Carbamidomethyl); N11(Deamidated); C14(Carbamidomethyl); C16(Carbamidomethyl); C19(Carbamidomethyl); C21(Carbamidomethyl)	518	ITGB1	0.304199	0.000668544	1.26937	0.0341239	[R].kEnSSEIcSNnGEcVcGQcVcR.[K]_N-Term(TMTpro); K1(TMTpro); N3(HexNAc(5)Hex(7)Fuc(1)); C8(Carbamidomethyl); N11(Deamidated); C14(Carbamidomethyl); C16(Carbamidomethyl); C19(Carbamidomethyl); C21(Carbamidomethyl)	985	P05556	High	Unambiguous	1	4	1389.08	5553.28	5552.27	182.96	0.25396	0	23.8	66.5461	6.53	417.5	315.8	7.5	2.97661e-07	4.24836e-08	0	0	0.000163413	2.40472e-05	0	0
HexNAc(3)Hex(6)NeuAc(1)	[R].wWYnVTDGScQLFVYGGcDGNSNNYLTk.[E]_N-Term(TMTpro); N4(HexNAc(3)Hex(6)NeuAc(1)); C10(Carbamidomethyl); C18(Carbamidomethyl); K28(TMTpro)	54	SPINT2	1.01473	0.952348	1.26873	0.00583339	[R].wWYnVTDGScQLFVYGGcDGNSNNYLTk.[E]_N-Term(TMTpro); N4(HexNAc(3)Hex(6)NeuAc(1)); C10(Carbamidomethyl); C18(Carbamidomethyl); K28(TMTpro)	301	O43291	High	Unambiguous	0	4	1450.89	5800.53	5799.49	179.68	0.26052	0	13.7	146.938	7.67	474.7	403.6	403.6	2.15604e-08	1.7828e-09	0	0	1.1494e-05	1.03666e-06	0	0
HexNAc(6)Hex(3)Fuc(1)NeuAc(2)	[K].aATcINPLnGSVcERPANHSAk.[Q]_N-Term(TMTpro); C4(Carbamidomethyl); N9(HexNAc(6)Hex(3)Fuc(1)NeuAc(2)); C13(Carbamidomethyl); K22(TMTpro)	906	ATRN	0.669704	0.0665591	1.26787	0.00891323	[K].aATcINPLnGSVcERPANHSAk.[Q]_N-Term(TMTpro); C4(Carbamidomethyl); N9(HexNAc(6)Hex(3)Fuc(1)NeuAc(2)); C13(Carbamidomethyl); K22(TMTpro)	602	O75882	High	Unambiguous	0	5	1082.5	5408.47	5408.43	7.45	0.00805	2.28411	151.3	67.3924	8.94	604.6	388	0.2	1.13528e-09	1.04524e-10	0	0	6.05233e-07	6.21694e-08	0	0
HexNAc(1)Hex(1)NeuAc(1)	[K].lQLNYLGNYVPNGWtPEGGcGFcnQDR.[R]_N-Term(TMTpro); T15(HexNAc(1)Hex(1)NeuAc(1)); C20(Carbamidomethyl); C23(Carbamidomethyl); N24(Deamidated)	260	PLOD3	0.607051	0.0322842	1.26781	0.0198123	[K].lQLNYLGNYVPNGWtPEGGcGFcnQDR.[R]_N-Term(TMTpro); T15(HexNAc(1)Hex(1)NeuAc(1)); C20(Carbamidomethyl); C23(Carbamidomethyl); N24(Deamidated)	429	O60568	High	Unambiguous	0	4	1023.45	4090.77	4090.81	-9.5	-0.00972	38.6463	64.3	141.174	1.9	321.2	118.3	0	0.0125595	0.00476821	0.00457666	0.00588483	0.865999	0.173004	0.17297	0.189229
HexNAc(2)Hex(2)Fuc(1)	[K].gSLSYLnVTR.[K]_N-Term(TMTpro); N7(HexNAc(2)Hex(2)Fuc(1))	257	CTSD	1.02957	0.845163	1.26752	0.00376375	[K].gSLSYLnVTR.[K]_N-Term(TMTpro); N7(HexNAc(2)Hex(2)Fuc(1))	1542	P07339	High	Unambiguous	0	3	764.051	2290.14	2290.12	5.93	0.00453	34.9635	385.7	92.2732	7.21	545.7	264.8	264.8	6.13893e-08	7.36554e-10	0	0	1.77729e-06	2.18683e-08	0	0
HexNAc(2)Hex(7)	[R].qVcDQGWTMnNSR.[V]_N-Term(TMTpro); C3(Carbamidomethyl); N10(HexNAc(2)Hex(7))	189	LOXL4	0.594333	0.0165672	1.26738	0.00237614	[R].qVcDQGWTMnNSR.[V]_N-Term(TMTpro); C3(Carbamidomethyl); N10(HexNAc(2)Hex(7))	5064	Q96JB6	High	Unambiguous	0	3	1147.48	3440.43	3440.4	5.94	0.00681	0	203.6	74.3759	10.96	676.6	551.9	551.9	1.09791e-11	1.10627e-12	0	0	8.09899e-09	7.73978e-10	0	0
HexNAc(2)Hex(8)	[R].cNQFVDcEDASDEmncSATDcSSYFR.[L]_N-Term(TMTpro); C1(Carbamidomethyl); C7(Carbamidomethyl); M14(Oxidation); N15(HexNAc(2)Hex(8)); C16(Carbamidomethyl); C21(Carbamidomethyl)	2624	LRP1	0.895323	0.525839	1.26722	0.00299857	[R].cNQFVDcEDASDEmncSATDcSSYFR.[L]_N-Term(TMTpro); C1(Carbamidomethyl); C7(Carbamidomethyl); M14(Oxidation); N15(HexNAc(2)Hex(8)); C16(Carbamidomethyl); C21(Carbamidomethyl)	3634	Q07954	High	Unambiguous	0	4	1298.74	5191.92	5190.92	192.76	0.25015	25.0813	89.1	99.2814	15.12	929.4	911.2	24.7	7.60752e-16	1.28798e-16	0	0	5.61185e-13	9.77449e-14	0	0
HexNAc(5)Hex(5)Fuc(1)	[R].dQcIVDDITYNVnDTFHk.[R]_N-Term(TMTpro); C3(Carbamidomethyl); N13(HexNAc(5)Hex(5)Fuc(1)); K18(TMTpro)	516	FN1	1.35385	0.104252	1.26708	0.00807723	[R].dQcIVDDITYNVnDTFHk.[R]_N-Term(TMTpro); C3(Carbamidomethyl); N13(HexNAc(5)Hex(5)Fuc(1)); K18(TMTpro)	754	P02751	High	Unambiguous	0	4	1195.29	4778.14	4777.12	213.11	0.25451	0	120.8	120.621	13.43	921.6	575.1	369.8	3.74333e-14	6.75041e-15	0	0	8.96511e-12	1.59709e-12	0	0
HexNAc(2)Hex(8)	[K].vScPImPcSnATVPDGEccPR.[C]_N-Term(TMTpro); C3(Carbamidomethyl); M6(Oxidation); C8(Carbamidomethyl); N10(HexNAc(2)Hex(8)); C18(Carbamidomethyl); C19(Carbamidomethyl)	351	THBS1	0.813433	0.23921	1.26678	0.00254876	[K].vScPImPcSnATVPDGEccPR.[C]_N-Term(TMTpro); C3(Carbamidomethyl); M6(Oxidation); C8(Carbamidomethyl); N10(HexNAc(2)Hex(8)); C18(Carbamidomethyl); C19(Carbamidomethyl)	1784	P07996	High	Unambiguous	0	4	1108.21	4429.81	4429.78	7.67	0.00849	0	172	82.1082	14.86	948.6	831.2	831.2	1.3675e-15	2.12908e-16	0	0	7.29031e-13	1.18139e-13	0	0
HexNAc(7)Hex(4)Fuc(1)	[K].cTQQVcAGYcANnSTcTVNQGNQPQcR.[C]_N-Term(TMTpro); C1(Carbamidomethyl); C6(Carbamidomethyl); C10(Carbamidomethyl); N13(HexNAc(7)Hex(4)Fuc(1)); C16(Carbamidomethyl); C26(Carbamidomethyl)	4267	LRP1	0.51717	0.00279857	1.26677	0.00218612	[K].cTQQVcAGYcANnSTcTVNQGNQPQcR.[C]_N-Term(TMTpro); C1(Carbamidomethyl); C6(Carbamidomethyl); C10(Carbamidomethyl); N13(HexNAc(7)Hex(4)Fuc(1)); C16(Carbamidomethyl); C26(Carbamidomethyl)	3551	Q07954	High	Unambiguous	0	5	1139.87	5695.32	5696.31	-174.11	-0.19836	0	17.9	64.0195	5.59	348.1	239	0.9	2.54628e-06	3.40685e-07	0	0	0.000402523	5.89809e-05	0	0
HexNAc(1)	[K].gQVYPWGNWFQPnR.[T]_N-Term(TMTpro); N13(HexNAc(1))	179	SUMF2	1.07858	0.618371	1.2667	0.00210502	[K].gQVYPWGNWFQPnR.[T]_N-Term(TMTpro); N13(HexNAc(1))	4713	Q8NBJ7	High	Unambiguous	0	2	1128.56	2256.12	2256.12	1.21	0.00137	0	261	178.805	9.16	640	441.5	441.5	6.90675e-10	6.22976e-11	0	0	5.09491e-07	4.78824e-08	0	0
HexNAc(2)Hex(5)	[R].lkPLFnk.[S]_N-Term(TMTpro); K2(TMTpro); N6(HexNAc(2)Hex(5)); K7(TMTpro)	52	M6PR	0.773002	0.119783	1.26598	0.0197718	[R].lkPLFnk.[S]_N-Term(TMTpro); K2(TMTpro); N6(HexNAc(2)Hex(5)); K7(TMTpro)	2833	P20645	High	Unambiguous	0	3	996.872	2988.6	2988.58	5.32	0.0053	0	548.5	93.8049	8.93	528.6	473.7	473.7	1.18196e-09	0.00110051	0.00102319	0	7.22038e-08	2.63573e-09	0	0
HexNAc(2)Hex(7)	[K].lRNPcTSEQncTSPFSYk.[N]_N-Term(TMTpro); C5(Carbamidomethyl); N10(HexNAc(2)Hex(7)); C11(Carbamidomethyl); K18(TMTpro)	203	ITGB1	1.35568	0.155941	1.26589	0.00260694	[K].lRNPcTSEQncTSPFSYk.[N]_N-Term(TMTpro); C5(Carbamidomethyl); N10(HexNAc(2)Hex(7)); C11(Carbamidomethyl); K18(TMTpro)	1252	P05556	High	Unambiguous	1	4	1085.24	4337.95	4337.92	7.38	0.00801	0	367.3	86.6238	12.51	777.7	565.8	565.8	3.11844e-13	5.72825e-14	0	0	4.48076e-10	7.4893e-11	0	0
HexNAc(2)Hex(9)	[R].dAGVVcTnETR.[S]_N-Term(TMTpro); C6(Carbamidomethyl); N8(HexNAc(2)Hex(9))	118	LGALS3BP	0.925151	0.736578	1.26581	0.0237969	[R].dAGVVcTnETR.[S]_N-Term(TMTpro); C6(Carbamidomethyl); N8(HexNAc(2)Hex(9))	3987	Q08380	High	Unambiguous	0	3	1130.8	3390.4	3390.39	1.69	0.00192	0	102.5	50.9927	7.47	623.5	279.7	279.7	3.40948e-08	3.17926e-09	0	0	1.8176e-05	1.63776e-06	0	0
HexNAc(2)Hex(4)	[R].sVYncSGEAcR.[G]_N-Term(TMTpro); N4(HexNAc(2)Hex(4)); C5(Carbamidomethyl); C10(Carbamidomethyl)	500	NAGLU	0.961746	0.868297	1.26573	0.022103	[R].sVYncSGEAcR.[G]_N-Term(TMTpro); N4(HexNAc(2)Hex(4)); C5(Carbamidomethyl); C10(Carbamidomethyl)	3278	P54802	High	Unambiguous	0	3	887.712	2661.12	2661.1	8.9	0.00789	14.3991	343.9	53.2252	7.65	586.8	534.6	534.6	2.2218e-08	1.22055e-09	0	0	3.467e-06	1.86901e-07	0	0
HexNAc(6)Hex(4)	[R].cNQFVDcEDASDEmncSATDcSSYFR.[L]_N-Term(TMTpro); C1(Carbamidomethyl); C7(Carbamidomethyl); M14(Oxidation); N15(HexNAc(6)Hex(4)); C16(Carbamidomethyl); C21(Carbamidomethyl)	2624	LRP1	0.680929	0.0377773	1.26545	0.00317504	[R].cNQFVDcEDASDEmncSATDcSSYFR.[L]_N-Term(TMTpro); C1(Carbamidomethyl); C7(Carbamidomethyl); M14(Oxidation); N15(HexNAc(6)Hex(4)); C16(Carbamidomethyl); C21(Carbamidomethyl)	3819	Q07954	High	Unambiguous	0	4	1339.26	5354.01	5355.03	-190.23	-0.25467	0	46.2	99.5126	14.15	858.2	802.3	8	7.12996e-15	9.87694e-16	0	0	3.91489e-12	5.60413e-13	0	0
HexNAc(4)Hex(4)Fuc(2)NeuAc(1)	[R].vnNTFcQDINEcQLQGVcPNGEcLNTmGSYR.[C]_N-Term(TMTpro); N2(HexNAc(4)Hex(4)Fuc(2)NeuAc(1)); C6(Carbamidomethyl); C12(Carbamidomethyl); C18(Carbamidomethyl); C23(Carbamidomethyl); M27(Oxidation)	619	LTBP1	1.12611	0.549043	1.26541	0.0409607	[R].vnNTFcQDINEcQLQGVcPNGEcLNTmGSYR.[C]_N-Term(TMTpro); N2(HexNAc(4)Hex(4)Fuc(2)NeuAc(1)); C6(Carbamidomethyl); C12(Carbamidomethyl); C18(Carbamidomethyl); C23(Carbamidomethyl); M27(Oxidation)	4253	Q14766	High	Unambiguous	0	5	1209.1	6041.48	6042.49	-167.28	-0.20215	0	27.4	111.251	8.9	554.7	442.8	34	1.25338e-09	1.40151e-10	0	0	6.88202e-07	8.33243e-08	0	0
HexNAc(2)Hex(8)	[K].nIDcmSGPcPFGEVQLQPSTSLLPTLnR.[T]_N-Term(TMTpro); C4(Carbamidomethyl); M5(Oxidation); C9(Carbamidomethyl); N27(HexNAc(2)Hex(8))	96	CDCP1	0.720405	0.141627	1.26535	0.00570123	[K].nIDcmSGPcPFGEVQLQPSTSLLPTLnR.[T]_N-Term(TMTpro); C4(Carbamidomethyl); M5(Oxidation); C9(Carbamidomethyl); N27(HexNAc(2)Hex(8))	5387	Q9H5V8	High	Unambiguous	0	4	1289.34	5154.33	5154.28	9.42	0.01213	0	36.8	138.357	10.51	794.2	708.7	708.7	3.09063e-11	4.15057e-12	0	0	3.07139e-10	3.36082e-11	0	0
HexNAc(4)Hex(5)Fuc(3)NeuAc(1)	[R].gGGGYGGSGDGYNGFGnDGSNFGGGGSYNDFGNYNnQSSNFGPmk.[G]_N-Term(TMTpro); N17(Deamidated); N36(HexNAc(4)Hex(5)Fuc(3)NeuAc(1)); M44(Oxidation); K45(TMTpro)	188	HNRNPA1L3	0.660721	0.0260992	1.26508	0.0597166	[R].gGGGYGGSGDGYNGFGnDGSNFGGGGSYNDFGNYNnQSSNFGPmk.[G]_N-Term(TMTpro); N17(Deamidated); N36(HexNAc(4)Hex(5)Fuc(3)NeuAc(1)); M44(Oxidation); K45(TMTpro)	2	A0A2R8Y4L2	High	Unambiguous	0	5	1477.61	7384.04	7382.98	142.8	0.21086	0	28.4	120.611	13.96	700.9	395.2	12.9	1.10586e-14	1.32449e-15	0	0	1.74882e-12	2.08618e-13	0	0
HexNAc(6)Hex(9)Fuc(1)NeuAc(2)	[R].vDnITDQFcNASVVDPAcVR.[C]_N-Term(TMTpro); N3(HexNAc(6)Hex(9)Fuc(1)NeuAc(2)); C9(Carbamidomethyl); C18(Carbamidomethyl)	959	NPC1	0.622222	0.102887	1.26444	0.0286186	[R].vDnITDQFcNASVVDPAcVR.[C]_N-Term(TMTpro); N3(HexNAc(6)Hex(9)Fuc(1)NeuAc(2)); C9(Carbamidomethyl); C18(Carbamidomethyl)	267	O15118	High	Unambiguous	0	4	1498.37	5990.47	5989.45	171.46	0.25673	21.6495	93	108.322	6.67	548.3	475	16.2	2.12855e-07	2.94564e-08	0	0	2.09423e-06	3.25688e-07	0	0
HexNAc(6)Hex(7)Fuc(4)NeuGc(1)	[R].vTNSNANAASPLIVAGYnVSGSVR.[S]_N-Term(TMTpro); N18(HexNAc(6)Hex(7)Fuc(4)NeuGc(1))	201	NOMO2; NOMO1	0.71734	0.100381	1.26383	0.00902819	[R].vTNSNANAASPLIVAGYnVSGSVR.[S]_N-Term(TMTpro); N18(HexNAc(6)Hex(7)Fuc(4)NeuGc(1))	4417	Q5JPE7; Q15155	High	Unambiguous	0	4	1478.41	5910.61	5909.59	173.04	0.25565	0	68.9	102.936	4.85	414.9	312.7	189.8	1.42586e-05	1.34393e-06	0	0	0.000140286	1.95409e-05	0	0
HexNAc(2)	[K].kGTTTNATStTTTTASTAVADAQk.[R]_N-Term(TMTpro); K1(TMTpro); T10(HexNAc(2)); K24(TMTpro)	229	SAP30BP	0.927376	0.689957	1.26341	0.028738	[K].kGTTTNATStTTTTASTAVADAQk.[R]_N-Term(TMTpro); K1(TMTpro); T10(HexNAc(2)); K24(TMTpro)	5679	Q9UHR5	High	Unambiguous	1	3	1216.32	3646.95	3646.93	5.26	0.0064	0	241.3	73.773	19.08	904.6	778.8	0	8.38359e-20	1.25464e-20	0	0	5.12139e-18	7.68139e-19	0	0
HexNAc(6)Hex(5)	[K].lRNPcTSEQncTSPFSYk.[N]_N-Term(TMTpro); C5(Carbamidomethyl); N10(HexNAc(6)Hex(5)); C11(Carbamidomethyl); K18(TMTpro)	203	ITGB1	1.30668	0.18834	1.26328	0.00173682	[K].lRNPcTSEQncTSPFSYk.[N]_N-Term(TMTpro); C5(Carbamidomethyl); N10(HexNAc(6)Hex(5)); C11(Carbamidomethyl); K18(TMTpro)	1322	P05556	High	Unambiguous	1	4	1207.04	4825.12	4826.13	-208.34	-0.25137	0	197.5	90.9873	9.58	681.2	520.9	13.7	2.6103e-10	2.86309e-11	0	0	1.39158e-07	1.33646e-08	0	0
HexNAc(2)Hex(7)	[K].vScPImPcSnATVPDGEccPR.[C]_N-Term(TMTpro); C3(Carbamidomethyl); M6(Oxidation); C8(Carbamidomethyl); N10(HexNAc(2)Hex(7)); C18(Carbamidomethyl); C19(Carbamidomethyl)	351	THBS1	0.729612	0.0913644	1.26292	0.00332639	[K].vScPImPcSnATVPDGEccPR.[C]_N-Term(TMTpro); C3(Carbamidomethyl); M6(Oxidation); C8(Carbamidomethyl); N10(HexNAc(2)Hex(7)); C18(Carbamidomethyl); C19(Carbamidomethyl)	1780	P07996	High	Unambiguous	0	4	1067.7	4267.77	4267.73	9.24	0.00986	0	184.2	82.9913	15.9	966.5	861.7	861.7	1.25412e-16	2.5275e-17	0	0	6.68585e-14	1.41439e-14	0	0
HexNAc(2)Hex(5)	[K].tYAIYDLLDTAmInNSR.[N]_N-Term(TMTpro); M12(Oxidation); N14(HexNAc(2)Hex(5))	314	PIGT	0.624512	0.0677692	1.26278	0.00819601	[K].tYAIYDLLDTAmInNSR.[N]_N-Term(TMTpro); M12(Oxidation); N14(HexNAc(2)Hex(5))	4987	Q969N2	High	Unambiguous	0	3	1170.87	3510.6	3510.59	4.55	0.00532	0	88.8	139.864	14.67	747.3	651.7	651.7	2.13292e-15	1.85561e-16	0	0	1.30296e-13	1.11877e-14	0	0
HexNAc(6)Hex(3)	[R].vcEcNPnYTGSAcDcSLDTSTcEASNGQIcNGR.[G]_N-Term(TMTpro); C2(Carbamidomethyl); C4(Carbamidomethyl); N7(HexNAc(6)Hex(3)); C13(Carbamidomethyl); C15(Carbamidomethyl); C22(Carbamidomethyl); C30(Carbamidomethyl)	578	ITGB1	0.786261	0.153936	1.2627	0.00338462	[R].vcEcNPnYTGSAcDcSLDTSTcEASNGQIcNGR.[G]_N-Term(TMTpro); C2(Carbamidomethyl); C4(Carbamidomethyl); N7(HexNAc(6)Hex(3)); C13(Carbamidomethyl); C15(Carbamidomethyl); C22(Carbamidomethyl); C30(Carbamidomethyl)	1292	P05556	High	Unambiguous	0	4	1442.33	5766.29	5766.28	2.89	0.00416	0	10	86.7006	8.76	634.7	349.7	181.1	1.73079e-09	1.30688e-10	0	0	2.73709e-07	1.87084e-08	0	0
HexNAc(6)Hex(4)	[K].vEnGSETGPLPPELQPLLEGEVk.[G]_N-Term(TMTpro); N3(HexNAc(6)Hex(4)); K23(TMTpro)	625	GGCX	1.08875	0.725778	1.26173	0.00399745	[K].vEnGSETGPLPPELQPLLEGEVk.[G]_N-Term(TMTpro); N3(HexNAc(6)Hex(4)); K23(TMTpro)	3010	P38435	High	Unambiguous	0	4	1227.35	4906.37	4907.36	-200.35	-0.24579	0	145.4	142.437	7.01	678.2	583.8	583.8	9.70463e-08	6.97529e-09	0	0	9.35315e-07	1.18551e-07	0	0
HexNAc(4)Hex(5)NeuAc(1)	[K].fISFnk.[T]_N-Term(TMTpro); N5(HexNAc(4)Hex(5)NeuAc(1)); K6(TMTpro)	386	PKD2L2	0.481513	0.0173204	1.26163	0.0128582	[K].fISFnk.[T]_N-Term(TMTpro); N5(HexNAc(4)Hex(5)NeuAc(1)); K6(TMTpro)	5564	Q9NZM6	High	Unambiguous	0	3	1093.18	3277.52	3277.5	7.26	0.00794	0	42.9	129.391	1.93	514.1	19.4	19.4	0.0116994	0.00510971	0.00508221	0.00755814	0.0192225	0.00346239	0.00345695	0.00651273
HexNAc(2)Hex(5)	[R].yPQDYQFYIQnFTALPLNTVVPPQR.[Q]_N-Term(TMTpro); N11(HexNAc(2)Hex(5))	126	SSR1	0.802	0.196577	1.26104	0.00365809	[R].yPQDYQFYIQnFTALPLNTVVPPQR.[Q]_N-Term(TMTpro); N11(HexNAc(2)Hex(5))	3057	P43307	High	Unambiguous	0	4	1134.3	4534.19	4533.16	227.81	0.25818	0	72	156.033	17.67	1005.5	918.1	918.1	2.13536e-18	4.05798e-19	0	0	3.06822e-15	6.22023e-16	0	0
HexNAc(4)Hex(6)	[R].iGTFcSnGTVSR.[I]_N-Term(TMTpro); C5(Carbamidomethyl); N7(HexNAc(4)Hex(6))	174	CDCP1	1.24233	0.262225	1.26065	0.0176826	[R].iGTFcSnGTVSR.[I]_N-Term(TMTpro); C5(Carbamidomethyl); N7(HexNAc(4)Hex(6))	5394	Q9H5V8	High	Unambiguous	0	3	1129.83	3387.47	3387.46	5.09	0.00575	0	53.3	77.6881	2.39	397.7	128	128	0.00404795	0.00407451	0.00401722	0.0051282	0.490609	0.039489	0.0394432	0.0399386
HexNAc(7)Hex(3)	[R].vcEcNPnYTGSAcDcSLDTSTcEASNGQIcNGR.[G]_N-Term(TMTpro); C2(Carbamidomethyl); C4(Carbamidomethyl); N7(HexNAc(7)Hex(3)); C13(Carbamidomethyl); C15(Carbamidomethyl); C22(Carbamidomethyl); C30(Carbamidomethyl)	578	ITGB1	0.747232	0.078786	1.26065	0.0046546	[R].vcEcNPnYTGSAcDcSLDTSTcEASNGQIcNGR.[G]_N-Term(TMTpro); C2(Carbamidomethyl); C4(Carbamidomethyl); N7(HexNAc(7)Hex(3)); C13(Carbamidomethyl); C15(Carbamidomethyl); C22(Carbamidomethyl); C30(Carbamidomethyl)	1294	P05556	High	Unambiguous	0	4	1492.84	5968.34	5969.36	-170.34	-0.2542	0	21.7	84.4262	16.22	916.1	489.3	489.3	6.06428e-17	9.07162e-18	0	0	3.32976e-14	4.98101e-15	0	0
HexNAc(4)Hex(4)Fuc(1)	[K].aYAnVSSk.[C]_N-Term(TMTpro); N4(HexNAc(4)Hex(4)Fuc(1)); K8(TMTpro)	25088	TTN	0.416696	0.00257687	1.2604	0.0235994	[K].aYAnVSSk.[C]_N-Term(TMTpro); N4(HexNAc(4)Hex(4)Fuc(1)); K8(TMTpro)	4865	Q8WZ42	High	Unambiguous	0	3	1018.81	3054.43	3054.43	-0.1	-0.00011	0	120	80.9154	1.95	428.7	42.6	42.6	0.0111313	0.00792644	0.00782473	0.00799574	0.633491	0.0615254	0.0615079	0.0742065
HexNAc(4)Hex(5)Fuc(1)NeuAc(1)	[K].qDnETGIYYETWNVk.[A]_N-Term(TMTpro); N3(HexNAc(4)Hex(5)Fuc(1)NeuAc(1)); K15(TMTpro)	201	CLN5	0.854319	0.348652	1.26034	0.00442203	[K].qDnETGIYYETWNVk.[A]_N-Term(TMTpro); N3(HexNAc(4)Hex(5)Fuc(1)NeuAc(1)); K15(TMTpro)	544	O75503	High	Unambiguous	0	4	1132.5	4526.98	4527.99	-224.74	-0.25441	19.4925	40.1	152.031	1.97	408	271	271	0.010815	0.00581734	0.00569801	0.00884956	0.0359889	0.00597238	0.00590842	0.00873108
HexNAc(2)Hex(2)Fuc(1)	[R].rLIHNYNLIYnLSLSPQk.[I]_N-Term(TMTpro); N11(HexNAc(2)Hex(2)Fuc(1)); K18(TMTpro)	503	C1orf87	1.07025	0.806234	1.26028	0.013236	[R].rLIHNYNLIYnLSLSPQk.[I]_N-Term(TMTpro); N11(HexNAc(2)Hex(2)Fuc(1)); K18(TMTpro)	4685	Q8N0U7	High	Unambiguous	1	5	734.996	3670.95	3670.94	1.08	0.00079	17.8682	806.4	94.6676	1.18	251.7	21.9	21.9	0.0653704	0.00256509	0.00256476	0.00409612	0.0807455	0.00220113	0.00220083	0.00361815
HexNAc(2)Hex(6)	[K].sIFDPPVFPVcMLGnR.[T]_N-Term(TMTpro); C11(Carbamidomethyl); N15(HexNAc(2)Hex(6))	298	SLC12A4	0.933283	0.769655	1.26016	0.00658512	[K].sIFDPPVFPVcMLGnR.[T]_N-Term(TMTpro); C11(Carbamidomethyl); N15(HexNAc(2)Hex(6))	5727	Q9UP95	High	Unambiguous	0	3	1177.88	3531.62	3531.6	5.65	0.00665	0	130.4	150.735	9.84	685.2	530.7	342.9	1.4539e-10	1.13414e-11	0	0	2.26874e-08	1.87668e-09	0	0
HexNAc(3)Hex(3)	[K].aNAkScGEcIQAGPNcGWcTnSTFLQEGMPTSAR.[C]_N-Term(TMTpro); K4(TMTpro); C6(Carbamidomethyl); C9(Carbamidomethyl); C16(Carbamidomethyl); C19(Carbamidomethyl); N21(HexNAc(3)Hex(3))	30	ITGB1	0.615507	0.0428051	1.25992	0.0020666	[K].aNAkScGEcIQAGPNcGWcTnSTFLQEGMPTSAR.[C]_N-Term(TMTpro); K4(TMTpro); C6(Carbamidomethyl); C9(Carbamidomethyl); C16(Carbamidomethyl); C19(Carbamidomethyl); N21(HexNAc(3)Hex(3))	1074	P05556	High	Unambiguous	1	5	1093.48	5463.38	5464.41	-189.98	-0.20763	14.5543	93	117.42	2.32	202	167.1	167.1	0.00474753	0.00417682	0.00416667	0.00595238	0.774109	0.0904175	0.090309	0.111903
HexNAc(5)Hex(6)Fuc(3)NeuAc(1)	[K].dVTVIEGEVATIScQVnk.[S]_N-Term(TMTpro); C14(Carbamidomethyl); N17(HexNAc(5)Hex(6)Fuc(3)NeuAc(1)); K18(TMTpro)	51	CADM1	2.2224	0.00780707	1.25963	0.00588634	[K].dVTVIEGEVATIScQVnk.[S]_N-Term(TMTpro); C14(Carbamidomethyl); N17(HexNAc(5)Hex(6)Fuc(3)NeuAc(1)); K18(TMTpro)	5275	Q9BY67	High	Unambiguous	0	5	1058.29	5287.43	5287.38	8.3	0.00878	14.886	45	162.523	9.61	605	423.9	54.3	2.43644e-10	1.91761e-11	0	0	3.50082e-07	3.34178e-08	0	0
HexNAc(6)Hex(5)	[K].rVnNTFcQDINEcQLQGVcPNGEcLNTmGSYR.[C]_N-Term(TMTpro); N3(HexNAc(6)Hex(5)); C7(Carbamidomethyl); C13(Carbamidomethyl); C19(Carbamidomethyl); C24(Carbamidomethyl); M28(Oxidation)	618	LTBP1	1.09055	0.615234	1.25951	0.00435811	[K].rVnNTFcQDINEcQLQGVcPNGEcLNTmGSYR.[C]_N-Term(TMTpro); N3(HexNAc(6)Hex(5)); C7(Carbamidomethyl); C13(Carbamidomethyl); C19(Carbamidomethyl); C24(Carbamidomethyl); M28(Oxidation)	4255	Q14766	High	Unambiguous	1	5	1237.33	6182.64	6183.59	-154.34	-0.19087	0	95.2	104.585	8.36	422.9	413.1	370.9	4.40393e-09	4.70867e-10	0	0	3.24864e-06	3.74455e-07	0	0
HexNAc(4)Hex(4)Fuc(1)	[K].dnATEEEILVYLEk.[T]_N-Term(TMTpro); N2(HexNAc(4)Hex(4)Fuc(1)); K14(TMTpro)	79	PSAP	0.831324	0.33254	1.25937	0.00744331	[K].dnATEEEILVYLEk.[T]_N-Term(TMTpro); N2(HexNAc(4)Hex(4)Fuc(1)); K14(TMTpro)	1705	P07602	High	Unambiguous	0	4	970.967	3880.85	3880.82	6.07	0.00589	0	85.6	140.162	15.8	763.2	418.5	418.5	1.5889e-16	1.73819e-17	0	0	9.7063e-15	1.01029e-15	0	0
HexNAc(4)Hex(4)	[K].lLDGDLTSDPSYFQnVTGcSNYYNFLR.[C]_N-Term(TMTpro); N15(HexNAc(4)Hex(4)); C19(Carbamidomethyl)	293	CPVL	0.712194	0.098404	1.25873	0.0136658	[K].lLDGDLTSDPSYFQnVTGcSNYYNFLR.[C]_N-Term(TMTpro); N15(HexNAc(4)Hex(4)); C19(Carbamidomethyl)	5380	Q9H3G5	High	Unambiguous	0	4	1231.54	4923.14	4924.17	-209.49	-0.25789	0	53.3	175.195	12.14	846	699	699	7.21685e-13	6.41606e-14	0	0	1.12615e-10	1.01323e-11	0	0
HexNAc(9)Hex(4)Fuc(1)	[R].tcPLDEFQcnNTLck.[P]_N-Term(TMTpro); C2(Carbamidomethyl); C9(Carbamidomethyl); N10(HexNAc(9)Hex(4)Fuc(1)); C14(Carbamidomethyl); K15(TMTpro)	3653	LRP1	0.411186	0.000125997	1.25866	0.0102178	[R].tcPLDEFQcnNTLck.[P]_N-Term(TMTpro); C2(Carbamidomethyl); C9(Carbamidomethyl); N10(HexNAc(9)Hex(4)Fuc(1)); C14(Carbamidomethyl); K15(TMTpro)	3757	Q07954	High	Unambiguous	0	4	1283.06	5129.23	5130.2	-188.44	-0.24168	0	189.4	101.147	8.03	513	418.8	418.8	9.38503e-09	1.10383e-09	0	0	6.92302e-06	8.58083e-07	0	0
HexNAc(2)Hex(5)	[K].tYAIYDLLDTAMInNSR.[N]_N-Term(TMTpro); N14(HexNAc(2)Hex(5))	314	PIGT	0.715638	0.077877	1.25781	0.00275766	[K].tYAIYDLLDTAMInNSR.[N]_N-Term(TMTpro); N14(HexNAc(2)Hex(5))	4981	Q969N2	High	Unambiguous	0	3	1165.55	3494.63	3494.59	9.89	0.01152	1.47845	313.6	152.201	16.45	837.3	703.2	442.9	3.51347e-17	4.28923e-18	0	0	2.14632e-15	2.61989e-16	0	0
HexNAc(2)Hex(9)	[R].nLQVYnATSNSLTVk.[W]_N-Term(TMTpro); N1(Deamidated); N6(HexNAc(2)Hex(9)); K15(TMTpro)	1758	COL12A1	0.940687	0.733868	1.25762	0.0026602	[R].nLQVYnATSNSLTVk.[W]_N-Term(TMTpro); N1(Deamidated); N6(HexNAc(2)Hex(9)); K15(TMTpro)	5216	Q99715	High	Unambiguous	0	4	1032.24	4125.92	4125.9	6.19	0.00639	0	206.8	103.709	8.36	662.3	479.6	219.6	4.31971e-09	4.18742e-10	0	0	4.29282e-08	6.0384e-09	0	0
HexNAc(2)Hex(10)	[R].fGTcSQLcnNTk.[G]_N-Term(TMTpro); C4(Carbamidomethyl); C8(Carbamidomethyl); N9(HexNAc(2)Hex(10)); K12(TMTpro)	3831	LRP1	1.4151	0.0560816	1.25743	0.0136368	[R].fGTcSQLcnNTk.[G]_N-Term(TMTpro); C4(Carbamidomethyl); C8(Carbamidomethyl); N9(HexNAc(2)Hex(10)); K12(TMTpro)	3491	Q07954	High	Unambiguous	0	3	1355.59	4064.75	4064.72	7.88	0.01067	2.01867	728.6	78.4313	12.24	766.5	603.3	603.3	5.70883e-13	8.30054e-14	0	0	3.04345e-10	4.52883e-11	0	0
HexNAc(9)Hex(4)Fuc(1)	[R].fQLLnFSSSELk.[V]_N-Term(TMTpro); N5(HexNAc(9)Hex(4)Fuc(1)); K12(TMTpro)	97	CADM1	0.684107	0.0417712	1.25632	0.0271741	[R].fQLLnFSSSELk.[V]_N-Term(TMTpro); N5(HexNAc(9)Hex(4)Fuc(1)); K12(TMTpro)	5308	Q9BY67	High	Unambiguous	0	4	1161.29	4642.16	4643.14	-211.49	-0.2455	0	67.5	133.09	10.11	659.5	427.8	427.8	7.69018e-11	1.04217e-11	0	0	4.09973e-08	5.65484e-09	0	0
HexNAc(5)Hex(4)NeuGc(1)	[K].nYFHYnQSYPPTYNVk.[D]_N-Term(TMTpro); N6(HexNAc(5)Hex(4)NeuGc(1)); K16(TMTpro)	316	LIPA	0.990865	0.957545	1.2557	0.00435252	[K].nYFHYnQSYPPTYNVk.[D]_N-Term(TMTpro); N6(HexNAc(5)Hex(4)NeuGc(1)); K16(TMTpro)	3015	P38571	High	Unambiguous	0	4	1154.01	4613.01	4614.05	-224.18	-0.2586	20.6239	109.7	108.109	3.85	525.9	361.4	361.4	0.000139793	6.75204e-06	0	0	0.00137469	0.00013057	0	0
HexNAc(2)Hex(8)	[K].qcnGTSMcWcVNTAGVR.[R]_N-Term(TMTpro); C2(Carbamidomethyl); N3(HexNAc(2)Hex(8)); C8(Carbamidomethyl); C10(Carbamidomethyl)	109	EPCAM	0.603406	0.0346372	1.2543	0.00414451	[K].qcnGTSMcWcVNTAGVR.[R]_N-Term(TMTpro); C2(Carbamidomethyl); N3(HexNAc(2)Hex(8)); C8(Carbamidomethyl); C10(Carbamidomethyl)	2719	P16422	High	Unambiguous	0	3	1336.55	4007.63	4007.61	5.64	0.00754	0	474.3	90.1498	17.29	1023.3	882	617.3	5.13961e-18	7.85335e-19	0	0	2.73999e-15	4.6155e-16	0	0
HexNAc(6)Hex(6)Fuc(1)NeuAc(2)	[R].nVTDPTcPSLSPGVSQcFPDcVcEDAYNNTYAcVR.[T]_N-Term(TMTpro); N1(HexNAc(6)Hex(6)Fuc(1)NeuAc(2)); C7(Carbamidomethyl); C17(Carbamidomethyl); C21(Carbamidomethyl); C23(Carbamidomethyl); C33(Carbamidomethyl)	422	GNS	0.741137	0.102505	1.25414	0.00544429	[R].nVTDPTcPSLSPGVSQcFPDcVcEDAYNNTYAcVR.[T]_N-Term(TMTpro); N1(HexNAc(6)Hex(6)Fuc(1)NeuAc(2)); C7(Carbamidomethyl); C17(Carbamidomethyl); C21(Carbamidomethyl); C23(Carbamidomethyl); C33(Carbamidomethyl)	2689	P15586	High	Unambiguous	0	6	1213.83	7277.95	7276.93	139.66	0.16939	37.5428	32.7	119.322	15.43	808.5	808.5	22.6	3.75503e-16	5.25927e-17	0	0	5.93825e-14	7.76644e-15	0	0
HexNAc(4)Hex(5)	[R].iGTFcSnGTVSR.[I]_N-Term(TMTpro); C5(Carbamidomethyl); N7(HexNAc(4)Hex(5))	174	CDCP1	0.558761	0.0327859	1.25356	0.0167571	[R].iGTFcSnGTVSR.[I]_N-Term(TMTpro); C5(Carbamidomethyl); N7(HexNAc(4)Hex(5))	5397	Q9H5V8	High	Unambiguous	0	3	1075.81	3225.42	3225.4	4.01	0.00431	0	100.6	77.2688	4.32	457.1	185.2	185.2	4.82651e-05	0.000498753	0.000419815	0.000747943	0.0114228	0.00399274	0.00397399	0.00461133
HexNAc(2)Hex(3)	[K].dmSDGFISnLTIQR.[Q]_N-Term(TMTpro); M2(Oxidation); N9(HexNAc(2)Hex(3))	105	P4HA1	0.760425	0.109879	1.2533	0.011855	[K].dmSDGFISnLTIQR.[Q]_N-Term(TMTpro); M2(Oxidation); N9(HexNAc(2)Hex(3))	2486	P13674	High	Unambiguous	0	3	937.109	2809.31	2809.29	8.87	0.00831	0	366.1	103.525	7.3	630.2	416.6	416.6	5.01137e-08	3.91378e-09	0	0	4.98017e-07	5.33446e-08	0	0
HexNAc(8)Hex(7)	[R].nVTDPTcPSLSPGVSQcFPDcVcEDAYnNTYAcVR.[T]_N-Term(TMTpro); N1(HexNAc(8)Hex(7)); C7(Carbamidomethyl); C17(Carbamidomethyl); C21(Carbamidomethyl); C23(Carbamidomethyl); N28(Deamidated); C33(Carbamidomethyl)	422	GNS	0.724854	0.247412	1.25252	0.0144265	[R].nVTDPTcPSLSPGVSQcFPDcVcEDAYnNTYAcVR.[T]_N-Term(TMTpro); N1(HexNAc(8)Hex(7)); C7(Carbamidomethyl); C17(Carbamidomethyl); C21(Carbamidomethyl); C23(Carbamidomethyl); N28(Deamidated); C33(Carbamidomethyl)	2675	P15586	High	Unambiguous	0	5	1424.37	7117.82	7117.88	-8.13	-0.01158	16.9282	20.9	122.034	8.85	570.1	570.1	7.3	1.41407e-09	9.92017e-11	0	0	2.23623e-07	1.32179e-08	0	0
HexNAc(5)Hex(7)Fuc(1)NeuAc(2)	[K].lRNPcTSEQncTSPFSYk.[N]_N-Term(TMTpro); C5(Carbamidomethyl); N10(HexNAc(5)Hex(7)Fuc(1)NeuAc(2)); C11(Carbamidomethyl); K18(TMTpro)	203	ITGB1	2.72249	6.18926e-05	1.2525	0.0322559	[K].lRNPcTSEQncTSPFSYk.[N]_N-Term(TMTpro); C5(Carbamidomethyl); N10(HexNAc(5)Hex(7)Fuc(1)NeuAc(2)); C11(Carbamidomethyl); K18(TMTpro)	1153	P05556	High	Unambiguous	1	4	1419.87	5676.46	5675.4	186.22	0.26422	0	56.4	107.747	9.68	726.5	352.3	352.3	2.10354e-10	2.2899e-11	0	0	1.12142e-07	1.12629e-08	0	0
HexNAc(4)Hex(5)NeuAc(1)	[K].scGEcIQAGPNcGWcTnSTFLQEGmPTSAR.[C]_N-Term(TMTpro); C2(Carbamidomethyl); C5(Carbamidomethyl); C12(Carbamidomethyl); C15(Carbamidomethyl); N17(HexNAc(4)Hex(5)NeuAc(1)); M25(Oxidation)	34	ITGB1	1.01837	0.904792	1.25245	0.00292817	[K].scGEcIQAGPNcGWcTnSTFLQEGmPTSAR.[C]_N-Term(TMTpro); C2(Carbamidomethyl); C5(Carbamidomethyl); C12(Carbamidomethyl); C15(Carbamidomethyl); N17(HexNAc(4)Hex(5)NeuAc(1)); M25(Oxidation)	1024	P05556	High	Unambiguous	0	4	1403.08	5609.31	5610.27	-171.06	-0.23992	23.7516	41.4	94.6284	11.56	684.4	585.1	346.9	2.75886e-12	3.39934e-13	0	0	2.03513e-09	2.64433e-10	0	0
HexNAc(3)Hex(6)NeuGc(1)	[K].gQTEIQVNcPPAVTEnk.[T]_N-Term(TMTpro); C9(Carbamidomethyl); N16(HexNAc(3)Hex(6)NeuGc(1)); K17(TMTpro)	56	SYPL1	1.00274	0.985809	1.2522	0.0028748	[K].gQTEIQVNcPPAVTEnk.[T]_N-Term(TMTpro); C9(Carbamidomethyl); N16(HexNAc(3)Hex(6)NeuGc(1)); K17(TMTpro)	4354	Q16563	High	Unambiguous	0	5	877.2	4381.97	4381.97	-0.24	-0.00021	0	35.2	96.29	12.91	803	553.8	189	1.23222e-13	1.98682e-14	0	0	6.56912e-11	9.83365e-12	0	0
HexNAc(6)Hex(4)	[R].vWVcDRDNDcVDGSDEPAncTQMTcGVDEFR.[C]_N-Term(TMTpro); C4(Carbamidomethyl); C10(Carbamidomethyl); N19(HexNAc(6)Hex(4)); C20(Carbamidomethyl); C25(Carbamidomethyl)	3470	LRP1	0.958779	0.790365	1.2519	0.00526517	[R].vWVcDRDNDcVDGSDEPAncTQMTcGVDEFR.[C]_N-Term(TMTpro); C4(Carbamidomethyl); C10(Carbamidomethyl); N19(HexNAc(6)Hex(4)); C20(Carbamidomethyl); C25(Carbamidomethyl)	3718	Q07954	High	Unambiguous	1	5	1176.28	5877.36	5878.35	-168.21	-0.19776	32.8218	150.2	109.494	12.26	770.3	658.1	356	5.43418e-13	8.08709e-14	0	0	2.89703e-10	4.37268e-11	0	0
HexNAc(2)Hex(8)	[K].mLSAFnATSGk.[A]_N-Term(TMTpro); N6(HexNAc(2)Hex(8)); K11(TMTpro)	232	FAM234B	0.266836	7.03362e-05	1.25185	0.0166187	[K].mLSAFnATSGk.[A]_N-Term(TMTpro); N6(HexNAc(2)Hex(8)); K11(TMTpro)	24	A2RU67	High	Unambiguous	0	3	1146.53	3437.57	3437.55	5	0.00573	2.89744	448	102.928	13.9	855.4	637.2	637.2	1.25416e-14	1.51324e-15	0	0	1.95705e-12	2.32506e-13	0	0
HexNAc(2)	[K].kGTTTNAtSTTTTTASTAVADAQk.[R]_N-Term(TMTpro); K1(TMTpro); T8(HexNAc(2)); K24(TMTpro)	229	SAP30BP	1.18777	0.478637	1.25114	0.0513508	[K].kGTTTNAtSTTTTTASTAVADAQk.[R]_N-Term(TMTpro); K1(TMTpro); T8(HexNAc(2)); K24(TMTpro)	5681	Q9UHR5	High	Unambiguous	1	4	912.493	3646.95	3646.93	4.84	0.00441	11.4073	699.5	73.5409	9.49	405.2	383.6	4.1	3.2116e-10	0.00110051	0.0010745	0	1.96191e-08	9.06746e-10	0	0
HexNAc(6)Hex(3)Fuc(2)	[K].scGEcIQAGPNcGWcTnSTFLQEGMPTSAR.[C]_N-Term(TMTpro); C2(Carbamidomethyl); C5(Carbamidomethyl); C12(Carbamidomethyl); C15(Carbamidomethyl); N17(HexNAc(6)Hex(3)Fuc(2))	34	ITGB1	0.578019	0.00760478	1.25106	0.00420844	[K].scGEcIQAGPNcGWcTnSTFLQEGMPTSAR.[C]_N-Term(TMTpro); C2(Carbamidomethyl); C5(Carbamidomethyl); C12(Carbamidomethyl); C15(Carbamidomethyl); N17(HexNAc(6)Hex(3)Fuc(2))	1149	P05556	High	Unambiguous	0	4	1420.34	5678.34	5677.35	175.16	0.24861	0	23.5	100.534	5.76	310.5	238.2	30.5	1.72559e-06	1.85527e-07	0	0	0.000946625	0.00011164	0	0
HexNAc(6)Hex(4)	[R].vDEGEEcDPGImYLNnDTccNSDcTLk.[E]_N-Term(TMTpro); C7(Carbamidomethyl); M12(Oxidation); N16(HexNAc(6)Hex(4)); C19(Carbamidomethyl); C20(Carbamidomethyl); C24(Carbamidomethyl); K27(TMTpro)	483	ADAM17	1.03227	0.889554	1.25012	0.016446	[R].vDEGEEcDPGImYLNnDTccNSDcTLk.[E]_N-Term(TMTpro); C7(Carbamidomethyl); M12(Oxidation); N16(HexNAc(6)Hex(4)); C19(Carbamidomethyl); C20(Carbamidomethyl); C24(Carbamidomethyl); K27(TMTpro)	3368	P78536	High	Unambiguous	0	4	1425.59	5699.32	5700.34	-179.47	-0.25575	0	69.2	108.405	15.58	977.7	857.6	8.8	2.60803e-16	3.21141e-17	0	0	1.39037e-13	1.66727e-14	0	0
HexNAc(8)Hex(3)Fuc(1)	[R].wLcDGDNDcGNSEDESnATcSAR.[T]_N-Term(TMTpro); C3(Carbamidomethyl); C9(Carbamidomethyl); N17(HexNAc(8)Hex(3)Fuc(1)); C20(Carbamidomethyl)	912	LRP1	0.788278	0.155629	1.25004	0.0157657	[R].wLcDGDNDcGNSEDESnATcSAR.[T]_N-Term(TMTpro); C3(Carbamidomethyl); C9(Carbamidomethyl); N17(HexNAc(8)Hex(3)Fuc(1)); C20(Carbamidomethyl)	3930	Q07954	High	Unambiguous	0	5	1039.61	5194.04	5194.02	5.5	0.00571	0	32.7	135.709	6.05	341.8	237	121.7	8.95278e-07	8.71693e-08	0	0	0.000659987	6.09372e-05	0	0
HexNAc(4)Hex(4)NeuAc(1)	[K].cRVcEcNPnYTGSAcDcSLDTSTcEASNGQIcNGR.[G]_N-Term(TMTpro); C1(Carbamidomethyl); C4(Carbamidomethyl); C6(Carbamidomethyl); N9(HexNAc(4)Hex(4)NeuAc(1)); C15(Carbamidomethyl); C17(Carbamidomethyl); C24(Carbamidomethyl); C32(Carbamidomethyl)	576	ITGB1	1.14701	0.418281	1.24989	0.133331	[K].cRVcEcNPnYTGSAcDcSLDTSTcEASNGQIcNGR.[G]_N-Term(TMTpro); C1(Carbamidomethyl); C4(Carbamidomethyl); C6(Carbamidomethyl); N9(HexNAc(4)Hex(4)NeuAc(1)); C15(Carbamidomethyl); C17(Carbamidomethyl); C24(Carbamidomethyl); C32(Carbamidomethyl)	1184	P05556	High	Unambiguous	1	4	1533.12	6129.45	6129.4	8.98	0.01377	0	12.4	102.537	3.48	201.2	164.2	26.7	0.000334606	0.000438789	0.0004363	0.000617665	0.149233	0.0124224	0.012373	0.0146727
HexNAc(2)Hex(6)	[K].kDTcTQEcSYFnITk.[V]_N-Term(TMTpro); K1(TMTpro); C4(Carbamidomethyl); C8(Carbamidomethyl); N12(HexNAc(2)Hex(6)); K15(TMTpro)	658	ITGB1	0.771647	0.138543	1.24935	0.0161091	[K].kDTcTQEcSYFnITk.[V]_N-Term(TMTpro); K1(TMTpro); C4(Carbamidomethyl); C8(Carbamidomethyl); N12(HexNAc(2)Hex(6)); K15(TMTpro)	1386	P05556	High	Unambiguous	1	4	1047.24	4185.95	4185.93	5.66	0.00593	0	537.2	94.3598	4.77	524.1	231.8	231.8	1.6912e-05	0.000498753	0.000456621	0.000808407	0.00403395	0.0019802	0.00197863	0.00357398
HexNAc(2)Hex(2)	[K].lIDNnkTEk.[E]_N-Term(TMTpro); N5(HexNAc(2)Hex(2)); K6(TMTpro); K9(TMTpro)	328	PSAP	0.686115	0.0295403	1.24915	0.0808008	[K].lIDNnkTEk.[E]_N-Term(TMTpro); N5(HexNAc(2)Hex(2)); K6(TMTpro); K9(TMTpro)	1746	P07602	High	Unambiguous	1	3	906.494	2717.47	2717.46	0.93	0.00084	0	444	74.3687	10.48	584.4	358.5	358.5	3.32369e-11	1.32556e-12	0	0	1.69804e-09	7.02641e-11	0	0
HexNAc(4)Hex(7)	[R].tcEDIDEcVnNTVcDSHGFcDNTAGSFR.[C]_N-Term(TMTpro); C2(Carbamidomethyl); C8(Carbamidomethyl); N10(HexNAc(4)Hex(7)); C14(Carbamidomethyl); C20(Carbamidomethyl)	1241	LTBP1	0.554903	0.00899204	1.24867	0.0113147	[R].tcEDIDEcVnNTVcDSHGFcDNTAGSFR.[C]_N-Term(TMTpro); C2(Carbamidomethyl); C8(Carbamidomethyl); N10(HexNAc(4)Hex(7)); C14(Carbamidomethyl); C20(Carbamidomethyl)	4243	Q14766	High	Unambiguous	0	5	1107.25	5532.21	5531.16	188.89	0.20896	0	83.8	99.1629	3.74	266.2	196.4	196.4	0.000181538	0.000434028	0.000423729	0.000667111	0.117077	0.0129923	0.0129345	0.0179606
HexNAc(1)Hex(1)NeuAc(3)	[R].tFNYNFSALANTVTLAGGPSFTSk.[G]_N-Term(TMTpro); T1(HexNAc(1)Hex(1)NeuAc(3)); K24(TMTpro)	668	ELAPOR1	0.806157	0.18436	1.24757	0.00304175	[R].tFNYNFSALANTVTLAGGPSFTSk.[G]_N-Term(TMTpro); T1(HexNAc(1)Hex(1)NeuAc(3)); K24(TMTpro)	4575	Q6UXG2	High	Unambiguous	0	5	871.829	4355.11	4355.07	9.48	0.00826	0	88	157.547	9.75	570.3	447	22.6	1.76746e-10	0.000464253	0.000443262	0	8.50522e-09	2.67484e-10	0	0
HexNAc(6)Hex(3)	[R].sSAVYQcnASNEYGYLLANAFVNVLAEPPR.[I]_N-Term(TMTpro); C7(Carbamidomethyl); N8(HexNAc(6)Hex(3))	426	NRCAM	0.886184	0.506165	1.24733	0.0685794	[R].sSAVYQcnASNEYGYLLANAFVNVLAEPPR.[I]_N-Term(TMTpro); C7(Carbamidomethyl); N8(HexNAc(6)Hex(3))	4925	Q92823	High	Unambiguous	0	4	1332.11	5325.41	5326.43	-192.07	-0.25576	0	25.7	180.517	5.59	597.8	511.3	4.8	2.56352e-06	1.79988e-07	0	0	0.000613574	0.000664011	0.000514403	0.000862069
HexNAc(4)Hex(6)Fuc(3)	[R].tEAGAFEYVPDPTFEnFTGGVk.[K]_N-Term(TMTpro); N16(HexNAc(4)Hex(6)Fuc(3)); K22(TMTpro)	1084	PLXNB2	1.58923	0.0121943	1.24662	0.0159639	[R].tEAGAFEYVPDPTFEnFTGGVk.[K]_N-Term(TMTpro); N16(HexNAc(4)Hex(6)Fuc(3)); K22(TMTpro)	213	O15031	High	Unambiguous	0	5	1042.47	5208.34	5207.33	195.46	0.20357	47.2129	66	157.414	5.17	491.6	342.8	342.8	6.74839e-06	0.000498753	0.000495295	0.000875657	0.00161359	0.000664011	0.000457457	0.000791139
HexNAc(3)Hex(5)Fuc(1)	[K].lNLDGSnYTLLk.[Q]_N-Term(TMTpro); N7(HexNAc(3)Hex(5)Fuc(1)); K12(TMTpro)	3042	LRP1	0.61778	0.0129513	1.24614	0.0158632	[K].lNLDGSnYTLLk.[Q]_N-Term(TMTpro); N7(HexNAc(3)Hex(5)Fuc(1)); K12(TMTpro)	3684	Q07954	High	Unambiguous	0	3	1175.58	3524.73	3524.7	9.35	0.01098	30.509	333.8	117.322	7.5	605.8	384.9	384.9	3.13602e-08	2.89987e-09	0	0	7.51059e-06	7.61398e-07	0	0
HexNAc(2)Hex(9)	[K].gELnTSIFSSRPIDk.[F]_N-Term(TMTpro); N4(HexNAc(2)Hex(9)); K15(TMTpro)	350	PCYOX1	0.65967	0.112973	1.2459	0.0118444	[K].gELnTSIFSSRPIDk.[F]_N-Term(TMTpro); N4(HexNAc(2)Hex(9)); K15(TMTpro)	5647	Q9UHG3	High	Unambiguous	0	4	1034.99	4136.93	4136.91	4.79	0.00496	14.7098	258	100.312	6.72	615.4	324.4	324.4	1.91278e-07	1.30589e-08	0	0	4.58081e-05	0.000664011	0.000641026	0.00107527
HexNAc(3)Hex(5)Fuc(1)	[R].iETILLnGTDRk.[I]_N-Term(TMTpro); N7(HexNAc(3)Hex(5)Fuc(1)); K12(TMTpro)	723	LRP1	0.399669	0.000555411	1.24544	0.011512	[R].iETILLnGTDRk.[I]_N-Term(TMTpro); N7(HexNAc(3)Hex(5)Fuc(1)); K12(TMTpro)	3528	Q07954	High	Unambiguous	1	3	1182.93	3546.78	3546.75	7.88	0.00931	14.9404	275.6	100.54	5.12	527	266	266	7.53865e-06	0.000498753	0.000491642	0.000870322	0.00180221	0.000664011	0.000441891	0.000782473
HexNAc(2)Hex(5)	[K].nMSFVNDLTVTQDGRk.[I]_N-Term(TMTpro); N1(HexNAc(2)Hex(5)); K16(TMTpro)	196	APMAP	0.718196	0.1034	1.24542	0.00720461	[K].nMSFVNDLTVTQDGRk.[I]_N-Term(TMTpro); N1(HexNAc(2)Hex(5)); K16(TMTpro)	5481	Q9HDC9	High	Unambiguous	1	4	913.194	3649.75	3649.73	7.26	0.00663	0	511.2	102.366	9.5	696.8	419.2	370.1	3.17663e-10	2.20445e-11	0	0	4.95696e-08	3.46894e-09	0	0
HexNAc(8)Hex(9)	[R].nVTDPTcPSLSPGVSQcFPDcVcEDAYnNTYAcVR.[T]_N-Term(TMTpro); C7(Carbamidomethyl); C17(Carbamidomethyl); C21(Carbamidomethyl); C23(Carbamidomethyl); N28(HexNAc(8)Hex(9)); C33(Carbamidomethyl)	422	GNS	0.888661	0.455071	1.24541	0.0175538	[R].nVTDPTcPSLSPGVSQcFPDcVcEDAYnNTYAcVR.[T]_N-Term(TMTpro); C7(Carbamidomethyl); C17(Carbamidomethyl); C21(Carbamidomethyl); C23(Carbamidomethyl); N28(HexNAc(8)Hex(9)); C33(Carbamidomethyl)	2578	P15586	High	Unambiguous	0	5	1489.01	7441.02	7441	2.52	0.00374	36.0542	23	121.848	12.34	687.5	687.5	1.9	4.60787e-13	6.84568e-14	0	0	7.28694e-11	1.07506e-11	0	0
HexNAc(6)Hex(7)Fuc(5)	[K].nGTNDGDYVFLTGEDSYLnFTk.[I]_N-Term(TMTpro); N19(HexNAc(6)Hex(7)Fuc(5)); K22(TMTpro)	206	SCARB2	1.28754	0.390608	1.24511	0.0134815	[K].nGTNDGDYVFLTGEDSYLnFTk.[I]_N-Term(TMTpro); N19(HexNAc(6)Hex(7)Fuc(5)); K22(TMTpro)	4179	Q14108	High	Unambiguous	0	5	1233.14	6161.66	6161.65	0.32	0.0004	0	111.7	135.934	1.9	217.1	69.8	0.6	0.0125788	0.00558843	0.00533752	0.0077821	0.903594	0.268263	0.268153	0.295177
HexNAc(2)Hex(8)	[K].eNSAFPPFccNDnVTNTANETcTk.[Q]_N-Term(TMTpro); C9(Carbamidomethyl); C10(Carbamidomethyl); N13(HexNAc(2)Hex(8)); C22(Carbamidomethyl); K24(TMTpro)	166	TSPAN1	0.935935	0.810342	1.2448	0.00382956	[K].eNSAFPPFccNDnVTNTANETcTk.[Q]_N-Term(TMTpro); C9(Carbamidomethyl); C10(Carbamidomethyl); N13(HexNAc(2)Hex(8)); C22(Carbamidomethyl); K24(TMTpro)	481	O60635	High	Unambiguous	0	5	1021.24	5102.17	5102.13	7.05	0.00719	8.19297	68.9	103.682	10.39	602.1	386.2	15.5	4.08877e-11	3.8634e-12	0	0	3.01617e-08	3.11386e-09	0	0
HexNAc(6)Hex(7)Fuc(1)NeuAc(2)	[K].nGTNDGDYVFLTGEDSYLNFTk.[I]_N-Term(TMTpro); N1(HexNAc(6)Hex(7)Fuc(1)NeuAc(2)); K22(TMTpro)	206	SCARB2	1.23573	0.191829	1.24424	0.0205729	[K].nGTNDGDYVFLTGEDSYLNFTk.[I]_N-Term(TMTpro); N1(HexNAc(6)Hex(7)Fuc(1)NeuAc(2)); K22(TMTpro)	4172	Q14108	High	Unambiguous	0	5	1232.94	6160.67	6159.61	171.52	0.21129	24.3828	52	134.44	8.83	469.1	415.3	10.6	1.49069e-09	1.65658e-10	0	0	8.18504e-07	9.91442e-08	0	0
HexNAc(2)Hex(4)	[K].qNNGAFnETLFR.[N]_N-Term(TMTpro); N7(HexNAc(2)Hex(4))	721	TFRC	0.454986	0.000451158	1.24418	0.00636241	[K].qNNGAFnETLFR.[N]_N-Term(TMTpro); N7(HexNAc(2)Hex(4))	788	P02786	High	Unambiguous	0	3	923.759	2769.26	2769.25	3.1	0.00286	2.3015	215	94.9924	12.04	781.8	529.4	529.4	9.18436e-13	7.32396e-14	0	0	1.43317e-10	1.1466e-11	0	0
HexNAc(5)Hex(7)Fuc(1)NeuAc(1)	[K].lNLDGSnYTLLk.[Q]_N-Term(TMTpro); N7(HexNAc(5)Hex(7)Fuc(1)NeuAc(1)); K12(TMTpro)	3042	LRP1	1.59127	0.0169788	1.2441	0.0142646	[K].lNLDGSnYTLLk.[Q]_N-Term(TMTpro); N7(HexNAc(5)Hex(7)Fuc(1)NeuAc(1)); K12(TMTpro)	3673	Q07954	High	Unambiguous	0	4	1137.28	4546.1	4546.06	9.69	0.01101	15.7471	80.7	131.653	6.27	569.4	279.6	279.6	5.41873e-07	6.09756e-08	0	0	0.00077799	8.69065e-05	0	0
HexNAc(4)Hex(6)Fuc(1)	[R].tcPLDEFQcnNTLck.[P]_N-Term(TMTpro); C2(Carbamidomethyl); C9(Carbamidomethyl); N10(HexNAc(4)Hex(6)Fuc(1)); C14(Carbamidomethyl); K15(TMTpro)	3653	LRP1	0.583843	0.0222149	1.24328	0.00384639	[R].tcPLDEFQcnNTLck.[P]_N-Term(TMTpro); C2(Carbamidomethyl); C9(Carbamidomethyl); N10(HexNAc(4)Hex(6)Fuc(1)); C14(Carbamidomethyl); K15(TMTpro)	3493	Q07954	High	Unambiguous	0	4	1110.49	4438.94	4438.91	7.87	0.00874	0	299.1	103.178	12.41	793.4	699.7	699.7	3.85381e-13	7.38029e-14	0	0	5.53738e-10	9.38229e-11	0	0
HexNAc(2)Hex(2)Fuc(1)	[R].kDnTTVTR.[L]_N-Term(TMTpro); K1(TMTpro); N3(HexNAc(2)Hex(2)Fuc(1))	247	LAMP1	0.613367	0.0157118	1.24283	0.0154553	[R].kDnTTVTR.[L]_N-Term(TMTpro); K1(TMTpro); N3(HexNAc(2)Hex(2)Fuc(1))	2233	P11279	High	Unambiguous	1	3	807.087	2419.25	2419.23	6.47	0.00521	0	422	39.9904	4.78	434.2	142.4	142.4	1.65884e-05	0.00134816	0.00115841	0	0.00101239	0.00118378	0.00118273	0.00236967
HexNAc(7)Hex(4)	[R].vcEcNPnYTGSAcDcSLDTSTcEASNGQIcNGR.[G]_N-Term(TMTpro); C2(Carbamidomethyl); C4(Carbamidomethyl); N7(HexNAc(7)Hex(4)); C13(Carbamidomethyl); C15(Carbamidomethyl); C22(Carbamidomethyl); C30(Carbamidomethyl)	578	ITGB1	0.95713	0.77801	1.2426	0.00656544	[R].vcEcNPnYTGSAcDcSLDTSTcEASNGQIcNGR.[G]_N-Term(TMTpro); C2(Carbamidomethyl); C4(Carbamidomethyl); N7(HexNAc(7)Hex(4)); C13(Carbamidomethyl); C15(Carbamidomethyl); C22(Carbamidomethyl); C30(Carbamidomethyl)	1374	P05556	High	Unambiguous	0	4	1533.35	6130.38	6131.41	-168.16	-0.25777	0	36.6	84.0316	15.34	909.2	535.2	535.2	4.57134e-16	6.95147e-17	0	0	7.22918e-14	1.05314e-14	0	0
HexNAc(3)Hex(5)NeuGc(1)	[K].aGYFnFTSATITYLAQEDGPVVIGSTSAPGQGGILAQR.[E]_N-Term(TMTpro); N5(HexNAc(3)Hex(5)NeuGc(1))	100	SSR2	1.24096	0.246048	1.24216	0.00414863	[K].aGYFnFTSATITYLAQEDGPVVIGSTSAPGQGGILAQR.[E]_N-Term(TMTpro); N5(HexNAc(3)Hex(5)NeuGc(1))	3091	P43308	High	Unambiguous	0	5	1178.36	5887.79	5888.73	-161.1	-0.18974	42.2632	45.6	165.32	7.94	606.1	436.2	436.2	1.1503e-08	9.3324e-10	0	0	2.75492e-06	2.15747e-07	0	0
HexNAc(1)	[R].mGSSSMPGGSTPVSsANMmSGISSVPTPSPLGPLAGSPVIAAANPLGMPVPAAAGAQQ.[-]_N-Term(TMTpro); S15(HexNAc(1)); M19(Oxidation)	334	CSNK2A1	0.580885	0.0152628	1.24182	0.0172066	[R].mGSSSMPGGSTPVSsANMmSGISSVPTPSPLGPLAGSPVIAAANPLGMPVPAAAGAQQ.[-]_N-Term(TMTpro); S15(HexNAc(1)); M19(Oxidation)	3309	P68400	High	Unambiguous	0	4	1468.24	5869.92	5868.88	177.35	0.26021	0	38.8	178.172	13.89	697.5	697.5	0	1.28619e-14	9.5223e-16	0	0	6.18926e-13	4.55489e-14	0	0
HexNAc(4)Hex(5)NeuAc(2)	[R].tcPLDEFQcnNTLck.[P]_N-Term(TMTpro); C2(Carbamidomethyl); C9(Carbamidomethyl); N10(HexNAc(4)Hex(5)NeuAc(2)); C14(Carbamidomethyl); K15(TMTpro)	3653	LRP1	0.99418	0.972473	1.24138	0.00415861	[R].tcPLDEFQcnNTLck.[P]_N-Term(TMTpro); C2(Carbamidomethyl); C9(Carbamidomethyl); N10(HexNAc(4)Hex(5)NeuAc(2)); C14(Carbamidomethyl); K15(TMTpro)	3508	Q07954	High	Unambiguous	0	5	943.407	4713.01	4712.99	3.59	0.00338	16.1337	75.8	133.261	2.45	283.6	134.8	2.9	0.00353462	0.00435053	0.00434513	0.00691489	0.829619	0.143708	0.143571	0.168009
HexNAc(4)Hex(5)Fuc(1)NeuAc(2)	[K].lNLDGSnYTLLk.[Q]_N-Term(TMTpro); N7(HexNAc(4)Hex(5)Fuc(1)NeuAc(2)); K12(TMTpro)	3042	LRP1	0.99018	0.950684	1.24081	0.00853937	[K].lNLDGSnYTLLk.[Q]_N-Term(TMTpro); N7(HexNAc(4)Hex(5)Fuc(1)NeuAc(2)); K12(TMTpro)	3703	Q07954	High	Unambiguous	0	4	1078.5	4310.97	4309.97	231.19	0.24911	0	22	178.461	2.35	401.9	195.3	9.2	0.00442135	0.00407451	0.00396713	0.00506472	0.512556	0.0461144	0.0460489	0.0479042
HexNAc(6)Hex(3)	[K].qcnGTSmcWcVNTAGVR.[R]_N-Term(TMTpro); C2(Carbamidomethyl); N3(HexNAc(6)Hex(3)); M7(Oxidation); C8(Carbamidomethyl); C10(Carbamidomethyl)	109	EPCAM	0.618745	0.0348102	1.24069	0.00432337	[K].qcnGTSmcWcVNTAGVR.[R]_N-Term(TMTpro); C2(Carbamidomethyl); N3(HexNAc(6)Hex(3)); M7(Oxidation); C8(Carbamidomethyl); C10(Carbamidomethyl)	2708	P16422	High	Unambiguous	0	3	1342.22	4024.64	4025.66	-251.81	-0.33791	0	180.4	76.6696	11.06	738.8	512.8	21.9	8.75297e-12	8.25041e-13	0	0	6.45681e-09	5.98741e-10	0	0
HexNAc(4)Hex(5)Fuc(2)NeuAc(1)	[R].gnITEYQcHQYITk.[M]_N-Term(TMTpro); N2(HexNAc(4)Hex(5)Fuc(2)NeuAc(1)); C8(Carbamidomethyl); K14(TMTpro)	209	GLG1	0.632681	0.015242	1.24057	0.0124694	[R].gnITEYQcHQYITk.[M]_N-Term(TMTpro); N2(HexNAc(4)Hex(5)Fuc(2)NeuAc(1)); C8(Carbamidomethyl); K14(TMTpro)	4950	Q92896	High	Unambiguous	0	4	1143.02	4569.04	4569.02	3.27	0.00373	14.1214	187.1	89.7642	3.43	405.6	97.1	19.3	0.00036865	2.36847e-05	0	0	0.163194	0.0143951	0.0143643	0.0201405
HexNAc(6)Hex(3)	[K].qPGNMAGNFnLSLQGcDQDAQSPGILR.[L]_N-Term(TMTpro); N10(HexNAc(6)Hex(3)); C16(Carbamidomethyl)	301	CDCP1	0.876068	0.483183	1.24047	0.101818	[K].qPGNMAGNFnLSLQGcDQDAQSPGILR.[L]_N-Term(TMTpro); N10(HexNAc(6)Hex(3)); C16(Carbamidomethyl)	5400	Q9H5V8	High	Unambiguous	0	5	980.042	4896.18	4897.18	-204.19	-0.19999	0	105.6	121.555	10.31	799.2	680.2	430.2	4.88216e-11	5.95939e-12	0	0	4.80111e-10	7.05603e-11	0	0
HexNAc(3)Hex(3)Fuc(1)	[R].nTkPPLSQLLIcQAFPAVAQcTLHTDDnATMQNGGEcLR.[A]_N-Term(TMTpro); K3(TMTpro); C12(Carbamidomethyl); C21(Carbamidomethyl); N28(HexNAc(3)Hex(3)Fuc(1)); C37(Carbamidomethyl)	680	IPO9	1.05351	0.84671	1.24033	0.245493	[R].nTkPPLSQLLIcQAFPAVAQcTLHTDDnATMQNGGEcLR.[A]_N-Term(TMTpro); K3(TMTpro); C12(Carbamidomethyl); C21(Carbamidomethyl); N28(HexNAc(3)Hex(3)Fuc(1)); C37(Carbamidomethyl)	5126	Q96P70	High	Unambiguous	0	5	1244.99	6220.94	6219.95	159.96	0.19899	14.5609	259.4	140.655	7.03	349.3	349.3	234.8	9.37538e-08	0.000165563	0.000151584	0.000313578	4.78978e-06	0.00017301	0.000153752	0.000310752
HexNAc(2)Hex(7)	[K].scGEcIQAGPNcGWcTnSTFLQEGMPTSAR.[C]_N-Term(TMTpro); C2(Carbamidomethyl); C5(Carbamidomethyl); C12(Carbamidomethyl); C15(Carbamidomethyl); N17(HexNAc(2)Hex(7))	34	ITGB1	0.820257	0.225457	1.24016	0.0058768	[K].scGEcIQAGPNcGWcTnSTFLQEGMPTSAR.[C]_N-Term(TMTpro); C2(Carbamidomethyl); C5(Carbamidomethyl); C12(Carbamidomethyl); C15(Carbamidomethyl); N17(HexNAc(2)Hex(7))	1003	P05556	High	Unambiguous	0	4	1306.3	5222.16	5221.13	197.92	0.25834	0	140.1	116.523	16.91	916.5	821.8	149	1.24312e-17	2.12953e-18	0	0	9.17013e-15	1.55458e-15	0	0
HexNAc(2)Hex(5)	[K].mEMPSTPQQLQnLTEDIR.[E]_N-Term(TMTpro); M1(Oxidation); N12(HexNAc(2)Hex(5))	1531	LAMB1	0.874273	0.409007	1.24016	0.0081379	[K].mEMPSTPQQLQnLTEDIR.[E]_N-Term(TMTpro); M1(Oxidation); N12(HexNAc(2)Hex(5))	1775	P07942	High	Unambiguous	0	3	1223.23	3667.67	3667.64	9.15	0.01118	38.188	409.3	117.659	2.34	389.8	268.3	58.2	0.00457745	0.00607287	0.00604027	0.00736961	0.415711	0.0222517	0.0220903	0.0248414
HexNAc(5)Hex(7)	[K].tPMTnSSIQFLDNAFRk.[R]_N-Term(TMTpro); N5(HexNAc(5)Hex(7)); K17(TMTpro)	275	GNS	1.40548	0.111886	1.24009	0.0230732	[K].tPMTnSSIQFLDNAFRk.[R]_N-Term(TMTpro); N5(HexNAc(5)Hex(7)); K17(TMTpro)	2628	P15586	High	Unambiguous	1	5	946.239	4727.16	4728.16	-210.89	-0.19942	16.4632	183.3	124.958	1.32	315.3	125.1	125.1	0.0480822	0.00562963	0.00558331	0.00793201	0.69871	0.0281315	0.0281148	0.0481081
HexNAc(5)Hex(6)Fuc(2)NeuAc(1)	[K].ccGAAnYTDWEk.[I]_N-Term(TMTpro); C1(Carbamidomethyl); C2(Carbamidomethyl); N6(HexNAc(5)Hex(6)Fuc(2)NeuAc(1)); K12(TMTpro)	145	CD63	0.721211	0.0711637	1.24	0.0175305	[K].ccGAAnYTDWEk.[I]_N-Term(TMTpro); C1(Carbamidomethyl); C2(Carbamidomethyl); N6(HexNAc(5)Hex(6)Fuc(2)NeuAc(1)); K12(TMTpro)	1857	P08962	High	Unambiguous	0	4	1164.48	4654.91	4653.91	214	0.24899	12.1004	102.7	103.722	3.21	435.1	230.7	230.7	0.000611858	0.000611434	0.000600601	0.000998004	0.00601639	0.00318471	0.00318021	0.00436681
HexNAc(2)Hex(5)	[R].aQFTFFnk.[T]_N-Term(TMTpro); N7(HexNAc(2)Hex(5)); K8(TMTpro)	744	ADGRG6	0.582644	0.00829247	1.23985	0.0178774	[R].aQFTFFnk.[T]_N-Term(TMTpro); N7(HexNAc(2)Hex(5)); K8(TMTpro)	4650	Q86SQ4	High	Unambiguous	0	3	943.124	2827.36	2827.34	5.6	0.00528	0	171	113.62	14	792	462.1	462.1	1.01131e-14	8.24339e-16	0	0	4.86654e-13	3.93682e-14	0	0
HexNAc(6)Hex(3)	[K].nVTEYDGQDAcGSNSWNMVDVDLPPNk.[D]_N-Term(TMTpro); N1(HexNAc(6)Hex(3)); C11(Carbamidomethyl); K27(TMTpro)	534	IGF1R	0.858882	0.356386	1.23984	0.00368926	[K].nVTEYDGQDAcGSNSWNMVDVDLPPNk.[D]_N-Term(TMTpro); N1(HexNAc(6)Hex(3)); C11(Carbamidomethyl); K27(TMTpro)	1834	P08069	High	Unambiguous	0	4	1335.09	5337.35	5338.34	-185.39	-0.24742	0	159.8	126.67	7.54	606.3	490.8	490.8	2.89482e-08	2.63341e-09	0	0	2.84676e-07	3.28671e-08	0	0
HexNAc(1)	[K].tSSEASVSSSVAk.[N]_N-Term(TMTpro); T1(HexNAc(1)); K13(TMTpro)	323	CDKN2AIP	0.769863	0.165358	1.23968	0.0302187	[K].tSSEASVSSSVAk.[N]_N-Term(TMTpro); T1(HexNAc(1)); K13(TMTpro)	5535	Q9NXV6	High	Unambiguous	0	3	684.373	2051.11	2051.1	2.79	0.00191	33.6776	199	70.3872	10.39	526.2	402.5	2	4.04377e-11	1.92397e-12	0	0	2.99999e-10	1.43713e-11	0	0
HexNAc(4)Hex(5)Fuc(3)	[K].scGEcIQAGPNcGWcTnSTFLQEGmPTSAR.[C]_N-Term(TMTpro); C2(Carbamidomethyl); C5(Carbamidomethyl); C12(Carbamidomethyl); C15(Carbamidomethyl); N17(HexNAc(4)Hex(5)Fuc(3)); M25(Oxidation)	34	ITGB1	0.631455	0.0113551	1.23918	0.0250194	[K].scGEcIQAGPNcGWcTnSTFLQEGmPTSAR.[C]_N-Term(TMTpro); C2(Carbamidomethyl); C5(Carbamidomethyl); C12(Carbamidomethyl); C15(Carbamidomethyl); N17(HexNAc(4)Hex(5)Fuc(3)); M25(Oxidation)	980	P05556	High	Unambiguous	0	5	1152.49	5758.4	5757.35	182.17	0.20977	13.6791	59	101.457	8.23	417.3	346	201.5	5.82699e-09	7.65143e-10	0	0	3.19946e-06	4.691e-07	0	0
HexNAc(6)Hex(7)Fuc(1)NeuAc(1)	[R].lLNINPnk.[T]_N-Term(TMTpro); N7(HexNAc(6)Hex(7)Fuc(1)NeuAc(1)); K8(TMTpro)	255	LAMP1	0.694812	0.099964	1.23841	0.00901458	[R].lLNINPnk.[T]_N-Term(TMTpro); N7(HexNAc(6)Hex(7)Fuc(1)NeuAc(1)); K8(TMTpro)	2071	P11279	High	Unambiguous	0	4	1081.75	4323.98	4323.96	3.94	0.00426	0	89.1	108.059	7.22	600	169.8	145.2	5.96362e-08	4.55943e-09	0	0	8.56816e-05	6.17047e-06	0	0
HexNAc(6)Hex(3)	[K].eNSAFPPFccNDnVTNTANETcTk.[Q]_N-Term(TMTpro); C9(Carbamidomethyl); C10(Carbamidomethyl); N13(HexNAc(6)Hex(3)); C22(Carbamidomethyl); K24(TMTpro)	166	TSPAN1	0.776679	0.355612	1.2382	0.00490693	[K].eNSAFPPFccNDnVTNTANETcTk.[Q]_N-Term(TMTpro); C9(Carbamidomethyl); C10(Carbamidomethyl); N13(HexNAc(6)Hex(3)); C22(Carbamidomethyl); K24(TMTpro)	488	O60635	High	Unambiguous	0	4	1276.55	5103.2	5104.19	-194.41	-0.24808	0	86.5	104.902	14.02	891.4	747	8.6	9.65708e-15	1.94884e-15	0	0	5.14831e-12	1.02147e-12	0	0
HexNAc(2)Hex(8)	[R].cRnYSLLIDQPDk.[C]_N-Term(TMTpro); C1(Carbamidomethyl); N3(HexNAc(2)Hex(8)); K13(TMTpro)	125	B3GNT2	0.764971	0.30221	1.23733	0.0670875	[R].cRnYSLLIDQPDk.[C]_N-Term(TMTpro); C1(Carbamidomethyl); N3(HexNAc(2)Hex(8)); K13(TMTpro)	5536	Q9NY97	High	Unambiguous	1	4	983.956	3932.8	3932.8	1.9	0.00187	0	66.7	121.683	1.99	411.4	56.6	56.6	0.010343	0.00792644	0.00791139	0.00809061	0.616174	0.0502645	0.0501319	0.0599721
HexNAc(2)Hex(7)	[K].enSSEIcSNNGEcVcGQcVcRk.[R]_N-Term(TMTpro); N2(HexNAc(2)Hex(7)); C7(Carbamidomethyl); C13(Carbamidomethyl); C15(Carbamidomethyl); C18(Carbamidomethyl); C20(Carbamidomethyl); K22(TMTpro)	519	ITGB1	1.69979	0.158942	1.23694	0.311876	[K].enSSEIcSNNGEcVcGQcVcRk.[R]_N-Term(TMTpro); N2(HexNAc(2)Hex(7)); C7(Carbamidomethyl); C13(Carbamidomethyl); C15(Carbamidomethyl); C18(Carbamidomethyl); C20(Carbamidomethyl); K22(TMTpro)	1360	P05556	High	Unambiguous	1	5	960.007	4796.01	4795.98	4.31	0.00414	0	165.6	64.7477	18.33	1015.1	885.4	271.4	4.63907e-19	8.31119e-20	0	0	3.42211e-16	6.13092e-17	0	0
HexNAc(2)Hex(7)	[K].gTEVnTTVIGENDPIDEVQGFLFGk.[L]_N-Term(TMTpro); N5(HexNAc(2)Hex(7)); K25(TMTpro)	265	UGGT1	0.70265	0.0793634	1.23672	0.012032	[K].gTEVnTTVIGENDPIDEVQGFLFGk.[L]_N-Term(TMTpro); N5(HexNAc(2)Hex(7)); K25(TMTpro)	5556	Q9NYU2	High	Unambiguous	0	4	1207.82	4828.26	4828.26	1.49	0.00179	0	68.6	168.434	9.26	626.7	505.4	46.9	5.53067e-10	3.22498e-11	0	0	8.63032e-08	4.95423e-09	0	0
HexNAc(4)Hex(5)Fuc(3)NeuAc(1)	[R].gGGGYGGSGDGYNGFGNDGSNFGGGGSYNDFGNYNnQSSNFGPmk.[G]_N-Term(TMTpro); N36(HexNAc(4)Hex(5)Fuc(3)NeuAc(1)); M44(Oxidation); K45(TMTpro)	188	HNRNPA1L3	0.494749	0.0150974	1.2362	0.0230763	[R].gGGGYGGSGDGYNGFGNDGSNFGGGGSYNDFGNYNnQSSNFGPmk.[G]_N-Term(TMTpro); N36(HexNAc(4)Hex(5)Fuc(3)NeuAc(1)); M44(Oxidation); K45(TMTpro)	20	A0A2R8Y4L2	High	Unambiguous	0	6	1231.17	7382.01	7382	1.28	0.00157	24.1381	58.8	119.004	14.59	788.7	439.9	18.4	2.58249e-15	3.49094e-16	0	0	4.08398e-13	5.38945e-14	0	0
HexNAc(2)Hex(5)	[K].nATYGYVLDDPDPDDGFNYk.[Q]_N-Term(TMTpro); N1(HexNAc(2)Hex(5)); K20(TMTpro)	131	CALU	1.34718	0.0748033	1.23595	0.00469399	[K].nATYGYVLDDPDPDDGFNYk.[Q]_N-Term(TMTpro); N1(HexNAc(2)Hex(5)); K20(TMTpro)	384	O43852	High	Unambiguous	0	4	1026.71	4103.82	4103.81	0.11	0.00011	0	258.8	124.928	13.3	856.3	694.3	384.1	5.00287e-14	5.65534e-15	0	0	7.80671e-12	8.86008e-13	0	0
HexNAc(2)Hex(2)NeuAc(1)	[R].fYDtRYNQETPmEIcLNGTPALAYLASAPPPLcPSGR.[T]_N-Term(TMTpro); T4(HexNAc(2)Hex(2)NeuAc(1)); M12(Oxidation); C15(Carbamidomethyl); C33(Carbamidomethyl)	268	PLD3	0.934963	0.749867	1.23584	0.00651362	[R].fYDtRYNQETPmEIcLNGTPALAYLASAPPPLcPSGR.[T]_N-Term(TMTpro); T4(HexNAc(2)Hex(2)NeuAc(1)); M12(Oxidation); C15(Carbamidomethyl); C33(Carbamidomethyl)	4669	Q8IV08	High	Unambiguous	1	6	919.432	5511.56	5512.53	-177.09	-0.1627	0	67.6	144.528	6.28	322.2	294.3	6.3	5.29655e-07	5.91514e-08	0	0	0.000760462	8.36519e-05	0	0
HexNAc(6)Hex(3)Fuc(1)NeuAc(1)	[R].cVSNMLWcNGADDcGDGSDEIPcnk.[T]_N-Term(TMTpro); C1(Carbamidomethyl); C8(Carbamidomethyl); C14(Carbamidomethyl); C23(Carbamidomethyl); N24(HexNAc(6)Hex(3)Fuc(1)NeuAc(1)); K25(TMTpro)	2578	LRP1	0.684098	0.033652	1.23542	0.0063397	[R].cVSNMLWcNGADDcGDGSDEIPcnk.[T]_N-Term(TMTpro); C1(Carbamidomethyl); C8(Carbamidomethyl); C14(Carbamidomethyl); C23(Carbamidomethyl); N24(HexNAc(6)Hex(3)Fuc(1)NeuAc(1)); K25(TMTpro)	3756	Q07954	High	Unambiguous	0	4	1406.84	5624.33	5624.29	7.57	0.01065	0	48	105.19	3.14	271.8	171.9	21.9	0.000727107	0.000898473	0.000891795	0.00148075	0.277603	0.0236887	0.023642	0.0322027
HexNAc(4)Hex(4)Fuc(1)NeuAc(1)	[R].vnNTFcQDINEcQLQGVcPNGEcLNTMGSYR.[C]_N-Term(TMTpro); N2(HexNAc(4)Hex(4)Fuc(1)NeuAc(1)); C6(Carbamidomethyl); C12(Carbamidomethyl); C18(Carbamidomethyl); C23(Carbamidomethyl)	619	LTBP1	1.33833	0.105257	1.23486	0.0172025	[R].vnNTFcQDINEcQLQGVcPNGEcLNTMGSYR.[C]_N-Term(TMTpro); N2(HexNAc(4)Hex(4)Fuc(1)NeuAc(1)); C6(Carbamidomethyl); C12(Carbamidomethyl); C18(Carbamidomethyl); C23(Carbamidomethyl)	4246	Q14766	High	Unambiguous	0	5	1177.1	5881.45	5880.44	171.29	0.20145	9.30287	32.8	110.97	7.49	401.3	347.5	0.2	3.25913e-08	2.91074e-09	0	0	1.78948e-05	1.74591e-06	0	0
HexNAc(5)Hex(7)Fuc(1)	[R].dGQLLPSSnYSNIk.[I]_N-Term(TMTpro); N9(HexNAc(5)Hex(7)Fuc(1)); K14(TMTpro)	451	NCAM1	1.14783	0.391733	1.23481	0.0102021	[R].dGQLLPSSnYSNIk.[I]_N-Term(TMTpro); N9(HexNAc(5)Hex(7)Fuc(1)); K14(TMTpro)	2478	P13591	High	Unambiguous	0	4	1111.02	4441.04	4440.01	232.94	0.25857	0	244	97.3611	3.68	469.6	283.1	283.1	0.00020905	9.95997e-06	0	0	0.00104235	0.000118657	0	0
HexNAc(2)Hex(5)	[R].yNQETPmEIcLnGTPALAYLASAPPPLcPSGR.[T]_N-Term(TMTpro); M7(Oxidation); C10(Carbamidomethyl); N12(HexNAc(2)Hex(5)); C28(Carbamidomethyl)	273	PLD3	3.02279	0.000509635	1.2347	0.00767542	[R].yNQETPmEIcLnGTPALAYLASAPPPLcPSGR.[T]_N-Term(TMTpro); M7(Oxidation); C10(Carbamidomethyl); N12(HexNAc(2)Hex(5)); C28(Carbamidomethyl)	4666	Q8IV08	High	Unambiguous	0	5	1006.07	5026.32	5025.29	205.1	0.20614	0	82.3	144.643	8.78	486.7	381.9	372.7	1.65912e-09	1.23454e-10	0	0	2.38392e-06	1.67354e-07	0	0
HexNAc(2)Hex(7)	[K].nmSFVNDLTVTQDGRk.[I]_N-Term(TMTpro); N1(HexNAc(2)Hex(7)); M2(Oxidation); K16(TMTpro)	196	APMAP	0.694153	0.0775955	1.23417	0.011496	[K].nmSFVNDLTVTQDGRk.[I]_N-Term(TMTpro); N1(HexNAc(2)Hex(7)); M2(Oxidation); K16(TMTpro)	5467	Q9HDC9	High	Unambiguous	1	5	798.775	3989.84	3989.83	3.76	0.003	0	81.3	88.5441	3.69	473.1	228.6	228.6	0.000202264	0.000498753	0.000376506	0.000690608	0.0461511	0.0055517	0.00553825	0.00690521
HexNAc(2)Hex(8)	[R].tcPLDEFQcnnTLck.[P]_N-Term(TMTpro); C2(Carbamidomethyl); C9(Carbamidomethyl); N10(HexNAc(2)Hex(8)); N11(Deamidated); C14(Carbamidomethyl); K15(TMTpro)	3653	LRP1	1.06056	0.720732	1.2341	0.0166605	[R].tcPLDEFQcnnTLck.[P]_N-Term(TMTpro); C2(Carbamidomethyl); C9(Carbamidomethyl); N10(HexNAc(2)Hex(8)); N11(Deamidated); C14(Carbamidomethyl); K15(TMTpro)	3449	Q07954	High	Unambiguous	0	4	1053.71	4211.81	4211.78	5.76	0.00606	23.5062	144.6	107.932	11.52	729.2	610.8	12.9	2.98764e-12	4.20553e-13	0	0	4.29282e-09	5.45963e-10	0	0
HexNAc(2)Hex(8)	[R].tQnFTLLVQGSPELk.[T]_N-Term(TMTpro); N3(HexNAc(2)Hex(8)); K15(TMTpro)	437	BCAM	1.5123	0.0523787	1.23379	0.00951624	[R].tQnFTLLVQGSPELk.[T]_N-Term(TMTpro); N3(HexNAc(2)Hex(8)); K15(TMTpro)	3166	P50895	High	Unambiguous	0	3	1329.3	3985.89	3985.9	-1.75	-0.00233	0	327.2	118.602	3.61	489.3	291.3	291.3	0.000246592	0.000498753	0.000368053	0.000685401	0.0556971	0.0055517	0.00548885	0.00683654
HexNAc(4)Hex(6)Fuc(2)	[R].tcPLDEFQcnNTLck.[P]_N-Term(TMTpro); C2(Carbamidomethyl); C9(Carbamidomethyl); N10(HexNAc(4)Hex(6)Fuc(2)); C14(Carbamidomethyl); K15(TMTpro)	3653	LRP1	0.83797	0.254991	1.2337	0.0123663	[R].tcPLDEFQcnNTLck.[P]_N-Term(TMTpro); C2(Carbamidomethyl); C9(Carbamidomethyl); N10(HexNAc(4)Hex(6)Fuc(2)); C14(Carbamidomethyl); K15(TMTpro)	3527	Q07954	High	Unambiguous	0	4	1147.25	4585.98	4584.97	220.77	0.25305	19.024	112.9	103.965	7.92	549.8	399.2	218.6	1.20055e-08	9.55505e-10	0	0	6.40025e-06	5.40332e-07	0	0
HexNAc(4)Hex(4)Fuc(1)NeuAc(1)	[K].scGEcIQAGPNcGWcTnSTFLQEGmPTSAR.[C]_N-Term(TMTpro); C2(Carbamidomethyl); C5(Carbamidomethyl); C12(Carbamidomethyl); C15(Carbamidomethyl); N17(HexNAc(4)Hex(4)Fuc(1)NeuAc(1)); M25(Oxidation)	34	ITGB1	0.815245	0.201532	1.23365	0.0067607	[K].scGEcIQAGPNcGWcTnSTFLQEGmPTSAR.[C]_N-Term(TMTpro); C2(Carbamidomethyl); C5(Carbamidomethyl); C12(Carbamidomethyl); C15(Carbamidomethyl); N17(HexNAc(4)Hex(4)Fuc(1)NeuAc(1)); M25(Oxidation)	1068	P05556	High	Unambiguous	0	4	1399.33	5594.3	5594.27	4.03	0.00563	0	131.4	102.067	9.25	577.6	490.8	25.2	5.59525e-10	5.26216e-11	0	0	4.12745e-07	3.97382e-08	0	0
HexNAc(2)Hex(3)	[K].gTEVnTTVIGENDPIDEVQGFLFGk.[L]_N-Term(TMTpro); N5(HexNAc(2)Hex(3)); K25(TMTpro)	265	UGGT1	0.856806	0.313822	1.23357	0.0416731	[K].gTEVnTTVIGENDPIDEVQGFLFGk.[L]_N-Term(TMTpro); N5(HexNAc(2)Hex(3)); K25(TMTpro)	5553	Q9NYU2	High	Unambiguous	0	5	836.817	4180.06	4180.05	2.82	0.00236	8.58874	23.5	169.513	13.53	671.5	637.2	23.6	2.97069e-14	2.31947e-15	0	0	1.42953e-12	1.07701e-13	0	0
HexNAc(2)Hex(8)	[R].kEnSSEIcSnNGEcVcGQcVcR.[K]_N-Term(TMTpro); K1(TMTpro); N3(HexNAc(2)Hex(8)); C8(Carbamidomethyl); N10(Deamidated); C14(Carbamidomethyl); C16(Carbamidomethyl); C19(Carbamidomethyl); C21(Carbamidomethyl)	518	ITGB1	1.13124	0.540748	1.23357	0.0154096	[R].kEnSSEIcSnNGEcVcGQcVcR.[K]_N-Term(TMTpro); K1(TMTpro); N3(HexNAc(2)Hex(8)); C8(Carbamidomethyl); N10(Deamidated); C14(Carbamidomethyl); C16(Carbamidomethyl); C19(Carbamidomethyl); C21(Carbamidomethyl)	1424	P05556	High	Unambiguous	1	4	1240.52	4959.07	4959.02	8.92	0.01105	0	167.6	67.5154	11.08	654.4	435	11.9	8.34239e-12	7.72406e-13	0	0	6.15394e-09	5.6094e-10	0	0
HexNAc(4)Hex(6)NeuAc(1)	[R].fFnFSWR.[V]_N-Term(TMTpro); N3(HexNAc(4)Hex(6)NeuAc(1))	537	ECE1	4.92122	1.27107e-06	1.2335	0.14234	[R].fFnFSWR.[V]_N-Term(TMTpro); N3(HexNAc(4)Hex(6)NeuAc(1))	3042	P42892	High	Unambiguous	0	3	1128.48	3383.43	3383.42	3.26	0.00368	0	17.6	153.45	5.35	539.3	317.3	317.3	4.51663e-06	1.56227e-07	0	0	0.000704299	2.19038e-05	0	0
HexNAc(1)Hex(1)NeuAc(3)	[K].qcNGTsMcWcVNTAGVRR.[T]_N-Term(TMTpro); C2(Carbamidomethyl); S6(HexNAc(1)Hex(1)NeuAc(3)); C8(Carbamidomethyl); C10(Carbamidomethyl)	109	EPCAM	0.706855	0.0608094	1.23346	0.00735357	[K].qcNGTsMcWcVNTAGVRR.[T]_N-Term(TMTpro); C2(Carbamidomethyl); S6(HexNAc(1)Hex(1)NeuAc(3)); C8(Carbamidomethyl); C10(Carbamidomethyl)	2712	P16422	High	Unambiguous	1	4	925.641	3699.54	3699.55	-1.53	-0.00141	0	145	77.155	2.65	249.9	160.6	0.8	0.00224548	0.0033321	0.00324558	0.00449186	0.619247	0.0581122	0.0580537	0.0719323
HexNAc(2)Hex(5)	[K].qnNGAFnETLFR.[N]_N-Term(TMTpro); N2(Deamidated); N7(HexNAc(2)Hex(5))	721	TFRC	0.683502	0.0326795	1.23328	0.0156074	[K].qnNGAFnETLFR.[N]_N-Term(TMTpro); N2(Deamidated); N7(HexNAc(2)Hex(5))	786	P02786	High	Unambiguous	0	3	978.107	2932.31	2932.29	5.95	0.00582	0	125	103.417	6.87	618.9	261.2	99.6	1.34068e-07	5.19261e-09	0	0	2.09202e-05	8.50028e-07	0	0
HexNAc(5)Hex(3)Fuc(1)	[K].gTEVnTTVIGENDPIDEVQGFLFGk.[L]_N-Term(TMTpro); N5(HexNAc(5)Hex(3)Fuc(1)); K25(TMTpro)	265	UGGT1	0.81799	0.294524	1.2332	0.0187599	[K].gTEVnTTVIGENDPIDEVQGFLFGk.[L]_N-Term(TMTpro); N5(HexNAc(5)Hex(3)Fuc(1)); K25(TMTpro)	5554	Q9NYU2	High	Unambiguous	0	4	1234.6	4935.39	4935.34	8.82	0.01088	14.3786	99.6	168.789	17.17	854.3	582.5	582.5	6.71834e-18	9.19136e-19	0	0	3.23294e-16	4.42298e-17	0	0
HexNAc(6)Hex(7)Fuc(4)NeuGc(1)	[R].nPcTSEQncTSPFSYk.[N]_N-Term(TMTpro); C3(Carbamidomethyl); N8(HexNAc(6)Hex(7)Fuc(4)NeuGc(1)); C9(Carbamidomethyl); K16(TMTpro)	205	ITGB1	0.936306	0.878825	1.23263	0.0116317	[R].nPcTSEQncTSPFSYk.[N]_N-Term(TMTpro); C3(Carbamidomethyl); N8(HexNAc(6)Hex(7)Fuc(4)NeuGc(1)); C9(Carbamidomethyl); K16(TMTpro)	1392	P05556	High	Unambiguous	0	4	1443.85	5772.39	5772.37	3.57	0.00516	0	34.9	114.86	4.2	480.2	86.6	86.6	6.33338e-05	3.07985e-06	0	0	0.044281	0.00647948	0.00646831	0.00877193
HexNAc(5)Hex(7)Fuc(1)	[K].scGEcIQAGPNcGWcTnSTFLQEGMPTSAR.[C]_N-Term(TMTpro); C2(Carbamidomethyl); C5(Carbamidomethyl); C12(Carbamidomethyl); C15(Carbamidomethyl); N17(HexNAc(5)Hex(7)Fuc(1))	34	ITGB1	3.07787	3.7776e-05	1.23248	0.21269	[K].scGEcIQAGPNcGWcTnSTFLQEGMPTSAR.[C]_N-Term(TMTpro); C2(Carbamidomethyl); C5(Carbamidomethyl); C12(Carbamidomethyl); C15(Carbamidomethyl); N17(HexNAc(5)Hex(7)Fuc(1))	1183	P05556	High	Unambiguous	0	4	1494.61	5975.43	5976.42	-166.01	-0.24804	0	12.3	129.123	8.46	508.9	437.1	91.1	3.44417e-09	3.40595e-10	0	0	2.54066e-06	2.58325e-07	0	0
HexNAc(2)Hex(6)	[K].nMSFVNDLTVTQDGRk.[I]_N-Term(TMTpro); N1(HexNAc(2)Hex(6)); K16(TMTpro)	196	APMAP	0.653891	0.0579229	1.23114	0.00879847	[K].nMSFVNDLTVTQDGRk.[I]_N-Term(TMTpro); N1(HexNAc(2)Hex(6)); K16(TMTpro)	5473	Q9HDC9	High	Unambiguous	1	3	1271.27	3811.79	3811.78	2.79	0.00354	0	716.2	102.571	9.72	693.1	618.5	324.4	1.88854e-10	1.43336e-11	0	0	2.94696e-08	2.36452e-09	0	0
HexNAc(4)Hex(5)NeuAc(2)	[K].cTQQVcAGYcANnSTcTVNQGNQPQcR.[C]_N-Term(TMTpro); C1(Carbamidomethyl); C6(Carbamidomethyl); C10(Carbamidomethyl); N13(HexNAc(4)Hex(5)NeuAc(2)); C16(Carbamidomethyl); C26(Carbamidomethyl)	4267	LRP1	1.4588	0.0512696	1.23055	0.0774348	[K].cTQQVcAGYcANnSTcTVNQGNQPQcR.[C]_N-Term(TMTpro); C1(Carbamidomethyl); C6(Carbamidomethyl); C10(Carbamidomethyl); N13(HexNAc(4)Hex(5)NeuAc(2)); C16(Carbamidomethyl); C26(Carbamidomethyl)	3856	Q07954	High	Unambiguous	0	6	948.384	5685.26	5685.26	0.59	0.00056	0	33	73.8068	5.44	279	166.6	0.9	3.65164e-06	4.67467e-07	0	0	0.000577168	7.99724e-05	0	0
HexNAc(7)Hex(8)Fuc(1)NeuAc(2)	[R].nVTDPTcPSLSPGVSQcFPDcVcEDAYNNTYAcVR.[T]_N-Term(TMTpro); N1(HexNAc(7)Hex(8)Fuc(1)NeuAc(2)); C7(Carbamidomethyl); C17(Carbamidomethyl); C21(Carbamidomethyl); C23(Carbamidomethyl); C33(Carbamidomethyl)	422	GNS	0.887541	0.484271	1.23055	0.0177782	[R].nVTDPTcPSLSPGVSQcFPDcVcEDAYNNTYAcVR.[T]_N-Term(TMTpro); N1(HexNAc(7)Hex(8)Fuc(1)NeuAc(2)); C7(Carbamidomethyl); C17(Carbamidomethyl); C21(Carbamidomethyl); C23(Carbamidomethyl); C33(Carbamidomethyl)	2620	P15586	High	Unambiguous	0	5	1561.82	7805.09	7804.12	124.71	0.19464	24.6134	20.5	118.598	11.56	673.5	665.6	36.7	2.77752e-12	2.46491e-13	0	0	4.3924e-10	3.79734e-11	0	0
HexNAc(4)Hex(5)Fuc(1)NeuAc(1)	[K].lRNPcTSEQncTSPFSYk.[N]_N-Term(TMTpro); C5(Carbamidomethyl); N10(HexNAc(4)Hex(5)Fuc(1)NeuAc(1)); C11(Carbamidomethyl); K18(TMTpro)	203	ITGB1	2.41462	0.000225082	1.23009	0.0199974	[K].lRNPcTSEQncTSPFSYk.[N]_N-Term(TMTpro); C5(Carbamidomethyl); N10(HexNAc(4)Hex(5)Fuc(1)NeuAc(1)); C11(Carbamidomethyl); K18(TMTpro)	1396	P05556	High	Unambiguous	1	4	1215.05	4857.16	4857.12	7.42	0.00902	0	149.8	96.5614	10.21	715.9	352.2	27.8	6.20714e-11	7.56721e-12	0	0	8.91879e-08	1.11674e-08	0	0
HexNAc(1)	[K].lRNPcTSEQNctSPFSYk.[N]_N-Term(TMTpro); C5(Carbamidomethyl); C11(Carbamidomethyl); T12(HexNAc(1)); K18(TMTpro)	203	ITGB1	1.65554	0.0509686	1.23002	0.0201079	[K].lRNPcTSEQNctSPFSYk.[N]_N-Term(TMTpro); C5(Carbamidomethyl); C11(Carbamidomethyl); T12(HexNAc(1)); K18(TMTpro)	1249	P05556	High	Unambiguous	1	4	750.877	3000.49	3000.47	5.85	0.00439	10.0212	190.1	85.9706	8.62	592.3	553.5	2.4	2.41756e-09	1.82142e-10	0	0	3.47368e-06	2.68694e-07	0	0
HexNAc(10)Hex(10)Fuc(1)	[K].nDRnSSDETFLk.[D]_N-Term(TMTpro); N4(HexNAc(10)Hex(10)Fuc(1)); K12(TMTpro)	246	GPNMB	0.775366	0.139248	1.22994	0.00691482	[K].nDRnSSDETFLk.[D]_N-Term(TMTpro); N4(HexNAc(10)Hex(10)Fuc(1)); K12(TMTpro)	4293	Q14956	High	Unambiguous	1	4	1458.38	5830.51	5831.45	-162.34	-0.23667	0	29.1	90.2131	1.73	474.1	41.4	41.4	0.0188279	0.0065666	0.00652174	0.00913023	0.185469	0.0150376	0.0150198	0.020339
HexNAc(6)Hex(7)Fuc(4)NeuGc(1)	[K].nGTNDGDYVFLTGEDSYLnFTk.[I]_N-Term(TMTpro); N19(HexNAc(6)Hex(7)Fuc(4)NeuGc(1)); K22(TMTpro)	206	SCARB2	1.13646	0.543629	1.22948	0.00648259	[K].nGTNDGDYVFLTGEDSYLnFTk.[I]_N-Term(TMTpro); N19(HexNAc(6)Hex(7)Fuc(4)NeuGc(1)); K22(TMTpro)	4157	Q14108	High	Unambiguous	0	4	1581.43	6322.68	6322.69	-1.09	-0.00173	27.0539	89.8	134.046	7.79	519.5	395	38.7	1.63205e-08	1.90298e-09	0	0	1.2039e-05	1.50245e-06	0	0
HexNAc(6)Hex(7)NeuAc(2)NeuGc(1)	[R].ynLTSQDVGSGTSNnSQAcAQFLEQYFHDSDLAQFmR.[L]_N-Term(TMTpro); N2(HexNAc(6)Hex(7)NeuAc(2)NeuGc(1)); N15(Deamidated); C19(Carbamidomethyl); M36(Oxidation)	209	TPP1	0.842852	0.365016	1.22946	0.168528	[R].ynLTSQDVGSGTSNnSQAcAQFLEQYFHDSDLAQFmR.[L]_N-Term(TMTpro); N2(HexNAc(6)Hex(7)NeuAc(2)NeuGc(1)); N15(Deamidated); C19(Carbamidomethyl); M36(Oxidation)	200	O14773	High	Unambiguous	0	5	1559.43	7793.1	7793.17	-8.88	-0.01384	0	21.4	161.81	8.51	571.7	571.7	12.6	3.07248e-09	2.98288e-10	0	0	2.26648e-06	2.16381e-07	0	0
HexNAc(2)Hex(6)	[R].lWnSTFLEEYSk.[L]_N-Term(TMTpro); N3(HexNAc(2)Hex(6)); K12(TMTpro)	995	ITGA6	0.973341	0.926352	1.2294	0.0236255	[R].lWnSTFLEEYSk.[L]_N-Term(TMTpro); N3(HexNAc(2)Hex(6)); K12(TMTpro)	2857	P23229	High	Unambiguous	0	4	876.666	3503.64	3503.62	5.97	0.00523	0	42.9	134.816	11.96	776.2	566	566	1.0921e-12	1.01573e-13	0	0	1.70416e-10	1.50418e-11	0	0
HexNAc(6)Hex(3)	[K].aNQccGAYGPEDWDLNVYFncSGASYSR.[E]_N-Term(TMTpro); C4(Carbamidomethyl); C5(Carbamidomethyl); N20(HexNAc(6)Hex(3)); C21(Carbamidomethyl)	150	TSPAN14	1.20026	0.332091	1.22932	0.0329713	[K].aNQccGAYGPEDWDLNVYFncSGASYSR.[E]_N-Term(TMTpro); C4(Carbamidomethyl); C5(Carbamidomethyl); N20(HexNAc(6)Hex(3)); C21(Carbamidomethyl)	4761	Q8NG11	High	Unambiguous	0	4	1318.29	5270.13	5270.15	-3.12	-0.00411	0	29.4	135.647	17	1031.6	911	158.1	1.00767e-17	1.74496e-18	0	0	7.43326e-15	1.27572e-15	0	0
HexNAc(8)Hex(4)	[K].nGTNDGDYVFLTGEDSYLnFTk.[I]_N-Term(TMTpro); N19(HexNAc(8)Hex(4)); K22(TMTpro)	206	SCARB2	1.16598	0.447652	1.2293	0.0173122	[K].nGTNDGDYVFLTGEDSYLnFTk.[I]_N-Term(TMTpro); N19(HexNAc(8)Hex(4)); K22(TMTpro)	4178	Q14108	High	Unambiguous	0	5	1071.08	5351.36	5351.37	-1.69	-0.00181	22.444	42.7	135.119	5.37	380.8	270.6	19	4.26657e-06	3.92369e-07	0	0	0.00313749	0.00152905	0.00148957	0.00222058
HexNAc(6)Hex(7)Fuc(1)NeuAc(1)	[R].gTQLFEDNYALAVLDnGDPLnNTTPVTGASPGGLR.[E]_N-Term(TMTpro); N16(Deamidated); N21(HexNAc(6)Hex(7)Fuc(1)NeuAc(1))	104	ERBB2	1.09124	0.600897	1.22873	0.0151091	[R].gTQLFEDNYALAVLDnGDPLnNTTPVTGASPGGLR.[E]_N-Term(TMTpro); N16(Deamidated); N21(HexNAc(6)Hex(7)Fuc(1)NeuAc(1))	924	P04626	High	Unambiguous	0	5	1337.61	6684.01	6682.95	158.69	0.21211	0	44.3	149.014	9.69	647.6	418.5	3.3	2.05924e-10	2.1734e-11	0	0	1.0978e-07	1.08757e-08	0	0
HexNAc(2)Hex(4)	[K].gTEVnTTVIGENDPIDEVQGFLFGk.[L]_N-Term(TMTpro); N5(HexNAc(2)Hex(4)); K25(TMTpro)	265	UGGT1	0.635386	0.0387436	1.2285	0.0176717	[K].gTEVnTTVIGENDPIDEVQGFLFGk.[L]_N-Term(TMTpro); N5(HexNAc(2)Hex(4)); K25(TMTpro)	5548	Q9NYU2	High	Unambiguous	0	5	869.229	4342.11	4342.1	3.44	0.00299	2.1408	44	169.348	15.49	775.1	737.6	74.6	3.2155e-16	3.36258e-17	0	0	1.54733e-14	1.61063e-15	0	0
HexNAc(4)Hex(5)Fuc(3)NeuAc(1)	[R].fQLLnFSSSELk.[V]_N-Term(TMTpro); N5(HexNAc(4)Hex(5)Fuc(3)NeuAc(1)); K12(TMTpro)	97	CADM1	3.10115	0.000180416	1.22847	0.0130058	[R].fQLLnFSSSELk.[V]_N-Term(TMTpro); N5(HexNAc(4)Hex(5)Fuc(3)NeuAc(1)); K12(TMTpro)	5281	Q9BY67	High	Unambiguous	0	4	1093.76	4372.02	4373.01	-225.9	-0.24697	0	34.9	173.16	11.68	787.9	510.1	9.2	2.0889e-12	2.70491e-13	0	0	3.25962e-10	3.98712e-11	0	0
HexNAc(6)Hex(3)	[K].rVnNTFcQDINEcQLQGVcPNGEcLNTmGSYR.[C]_N-Term(TMTpro); N3(HexNAc(6)Hex(3)); C7(Carbamidomethyl); C13(Carbamidomethyl); C19(Carbamidomethyl); C24(Carbamidomethyl); M28(Oxidation)	618	LTBP1	1.05721	0.75223	1.2283	0.0237414	[K].rVnNTFcQDINEcQLQGVcPNGEcLNTmGSYR.[C]_N-Term(TMTpro); N3(HexNAc(6)Hex(3)); C7(Carbamidomethyl); C13(Carbamidomethyl); C19(Carbamidomethyl); C24(Carbamidomethyl); M28(Oxidation)	4260	Q14766	High	Unambiguous	1	5	1172.51	5858.52	5859.49	-165.3	-0.19372	35.758	98.9	104.824	7.05	394.4	342.6	342.6	8.81845e-08	6.26928e-09	0	0	6.50469e-05	4.82705e-06	0	0
HexNAc(4)Hex(4)Fuc(2)	[R].kDnTTVTR.[L]_N-Term(TMTpro); K1(TMTpro); N3(HexNAc(4)Hex(4)Fuc(2))	247	LAMP1	0.356952	0.000121325	1.22785	0.0172471	[R].kDnTTVTR.[L]_N-Term(TMTpro); K1(TMTpro); N3(HexNAc(4)Hex(4)Fuc(2))	2068	P11279	High	Unambiguous	1	3	1099.2	3295.58	3295.55	8.79	0.00966	0	145.4	37.9711	3.53	413.7	139	139	0.000297463	0.000777605	0.000766283	0.00127307	0.296726	0.0146392	0.014624	0.0213465
HexNAc(8)Hex(5)	[K].nGTNDGDYVFLTGEDSYLnFTk.[I]_N-Term(TMTpro); N19(HexNAc(8)Hex(5)); K22(TMTpro)	206	SCARB2	0.932416	0.761605	1.22738	0.0148733	[K].nGTNDGDYVFLTGEDSYLnFTk.[I]_N-Term(TMTpro); N19(HexNAc(8)Hex(5)); K22(TMTpro)	4171	Q14108	High	Unambiguous	0	5	1103.29	5512.41	5513.42	-181.9	-0.20058	0	91.1	135.146	9.65	616.7	517.9	14.2	2.25241e-10	2.63342e-11	0	0	1.66154e-07	1.98493e-08	0	0
HexNAc(1)	[R].fQcLcPPGFTGPVcQIDIDDcsSTPcLNGAk.[C]_N-Term(TMTpro); C3(Carbamidomethyl); C5(Carbamidomethyl); C14(Carbamidomethyl); C21(Carbamidomethyl); S22(HexNAc(1)); C26(Carbamidomethyl); K31(TMTpro)	516	NOTCH2	0.93359	0.714938	1.22712	0.00797316	[R].fQcLcPPGFTGPVcQIDIDDcsSTPcLNGAk.[C]_N-Term(TMTpro); C3(Carbamidomethyl); C5(Carbamidomethyl); C14(Carbamidomethyl); C21(Carbamidomethyl); S22(HexNAc(1)); C26(Carbamidomethyl); K31(TMTpro)	3422	Q04721	High	Unambiguous	0	5	866.017	4326.06	4326.01	9.7	0.00839	12.2112	132.6	140.712	13.53	658.5	539.8	2.4	2.97585e-14	2.35683e-15	0	0	1.43201e-12	1.09517e-13	0	0
HexNAc(6)Hex(3)	[R].tDcDSSTTSLcSFPVAnVSLTk.[G]_N-Term(TMTpro); C3(Carbamidomethyl); C11(Carbamidomethyl); N17(HexNAc(6)Hex(3)); K22(TMTpro)	72	BSCL2	0.821279	0.29484	1.22702	0.0118239	[R].tDcDSSTTSLcSFPVAnVSLTk.[G]_N-Term(TMTpro); C3(Carbamidomethyl); C11(Carbamidomethyl); N17(HexNAc(6)Hex(3)); K22(TMTpro)	5038	Q96G97	High	Unambiguous	0	4	1176.53	4703.12	4703.13	-3.76	-0.00442	0	72.9	125.449	7.96	663.4	519.5	519.5	1.09554e-08	1.27431e-09	0	0	1.08873e-07	1.24101e-08	0	0
HexNAc(7)Hex(7)Fuc(1)NeuAc(2)NeuGc(1)	[K].nGTNDGDYVFLTGEDSYLnFTk.[I]_N-Term(TMTpro); N19(HexNAc(7)Hex(7)Fuc(1)NeuAc(2)NeuGc(1)); K22(TMTpro)	206	SCARB2	0.918331	0.650416	1.22681	0.0136904	[K].nGTNDGDYVFLTGEDSYLnFTk.[I]_N-Term(TMTpro); N19(HexNAc(7)Hex(7)Fuc(1)NeuAc(2)NeuGc(1)); K22(TMTpro)	4175	Q14108	High	Unambiguous	0	5	1334.77	6669.8	6669.78	2.28	0.00304	0	51.7	134.281	6.9	377.5	308.4	103	1.26722e-07	1.55034e-08	0	0	6.95755e-05	8.03614e-06	0	0
HexNAc(2)Hex(5)	[R].vDIPQQPmGIIAVAnDTNScELSPcR.[I]_N-Term(TMTpro); M8(Oxidation); N15(HexNAc(2)Hex(5)); C20(Carbamidomethyl); C25(Carbamidomethyl)	2458	LRP1	0.922124	0.702058	1.2263	0.0287492	[R].vDIPQQPmGIIAVAnDTNScELSPcR.[I]_N-Term(TMTpro); M8(Oxidation); N15(HexNAc(2)Hex(5)); C20(Carbamidomethyl); C25(Carbamidomethyl)	3904	Q07954	High	Unambiguous	0	5	885.205	4422	4421.98	2.65	0.00235	11.8049	76.9	118.136	11.77	707.9	614.4	240.4	1.71058e-12	1.60968e-13	0	0	2.45787e-09	1.75791e-10	0	0
HexNAc(5)Hex(6)	[R].vNRFnSTEYQVVTR.[V]_N-Term(TMTpro); N5(HexNAc(5)Hex(6))	442	LRP1	0.659523	0.0241695	1.22586	0.00568493	[R].vNRFnSTEYQVVTR.[V]_N-Term(TMTpro); N5(HexNAc(5)Hex(6))	3627	Q07954	High	Unambiguous	1	3	1335.61	4004.83	4004.79	9.22	0.0123	0	62	75.5374	4.01	418.5	265.4	265.4	9.8248e-05	0.000498753	0.000406835	0.000719942	0.02297	0.00399274	0.00388967	0.0045074
HexNAc(2)Hex(5)	[K].fAEInGSALcSYNLk.[P]_N-Term(TMTpro); N5(HexNAc(2)Hex(5)); C10(Carbamidomethyl); K15(TMTpro)	131	SLC44A1	1.18677	0.408952	1.22568	0.0154945	[K].fAEInGSALcSYNLk.[P]_N-Term(TMTpro); N5(HexNAc(2)Hex(5)); C10(Carbamidomethyl); K15(TMTpro)	4850	Q8WWI5	High	Unambiguous	0	4	878.675	3511.68	3511.65	7.3	0.00641	0	243.6	122.201	13.63	868.6	685.7	685.7	2.34433e-14	3.35295e-15	0	0	3.6582e-12	4.96877e-13	0	0
HexNAc(2)Hex(5)	[R].cAPVnIScYAk.[F]_N-Term(TMTpro); C1(Carbamidomethyl); N5(HexNAc(2)Hex(5)); C8(Carbamidomethyl); K11(TMTpro)	176	SLC44A1	1.07268	0.781181	1.22547	0.0098671	[R].cAPVnIScYAk.[F]_N-Term(TMTpro); C1(Carbamidomethyl); N5(HexNAc(2)Hex(5)); C8(Carbamidomethyl); K11(TMTpro)	4851	Q8WWI5	High	Unambiguous	0	3	1036.49	3107.44	3107.43	4.02	0.00416	0	478.9	96.3532	12.9	803.2	563.7	563.7	1.26689e-13	1.37859e-14	0	0	1.97692e-11	2.27486e-12	0	0
HexNAc(3)Hex(6)Fuc(1)	[R].dQcIVDDITYNVnDTFHk.[R]_N-Term(TMTpro); C3(Carbamidomethyl); N13(HexNAc(3)Hex(6)Fuc(1)); K18(TMTpro)	516	FN1	0.842682	0.340072	1.22535	0.0414532	[R].dQcIVDDITYNVnDTFHk.[R]_N-Term(TMTpro); C3(Carbamidomethyl); N13(HexNAc(3)Hex(6)Fuc(1)); K18(TMTpro)	763	P02751	High	Unambiguous	0	4	1134.01	4533.03	4533.01	4.19	0.00474	0	156.3	120.859	12.6	887.4	567.9	138.8	2.51632e-13	5.38726e-14	0	0	6.02648e-11	1.21267e-11	0	0
HexNAc(4)Hex(6)Fuc(1)NeuAc(1)	[R].vcEcNPnYTGSAcDcSLDTSTcEASNGQIcNGR.[G]_N-Term(TMTpro); C2(Carbamidomethyl); C4(Carbamidomethyl); N7(HexNAc(4)Hex(6)Fuc(1)NeuAc(1)); C13(Carbamidomethyl); C15(Carbamidomethyl); C22(Carbamidomethyl); C30(Carbamidomethyl)	578	ITGB1	1.01418	0.930756	1.22522	0.0346688	[R].vcEcNPnYTGSAcDcSLDTSTcEASNGQIcNGR.[G]_N-Term(TMTpro); C2(Carbamidomethyl); C4(Carbamidomethyl); N7(HexNAc(4)Hex(6)Fuc(1)NeuAc(1)); C13(Carbamidomethyl); C15(Carbamidomethyl); C22(Carbamidomethyl); C30(Carbamidomethyl)	1240	P05556	High	Unambiguous	0	4	1571.63	6283.49	6283.43	8.99	0.01412	0	49.6	109.744	7.19	338.9	313.1	24.7	6.5081e-08	6.27346e-09	0	0	3.57332e-05	3.43503e-06	0	0
HexNAc(6)Hex(3)	[K].nFTALIPGTTVEILDGDSk.[N]_N-Term(TMTpro); N1(HexNAc(6)Hex(3)); K19(TMTpro)	347	ITGB5	0.810373	0.217274	1.22518	0.00549982	[K].nFTALIPGTTVEILDGDSk.[N]_N-Term(TMTpro); N1(HexNAc(6)Hex(3)); K19(TMTpro)	2746	P18084	High	Unambiguous	0	4	1076.53	4303.11	4304.08	-225.87	-0.24304	0	191.8	146.858	2.67	466.6	355.8	355.8	0.00211978	0.00524109	0.00521195	0.00702165	0.00421245	0.00121408	0.0012024	0.00194932
HexNAc(4)Hex(5)NeuAc(1)	[R].sDVLVEYQGEGRnVTDPTcPSLSPGVSQcFPDcVcEDAYnNTYAcVR.[T]_N-Term(TMTpro); N13(Deamidated); C19(Carbamidomethyl); C29(Carbamidomethyl); C33(Carbamidomethyl); C35(Carbamidomethyl); N40(HexNAc(4)Hex(5)NeuAc(1)); C45(Carbamidomethyl)	410	GNS	0.843478	0.264635	1.22509	0.103366	[R].sDVLVEYQGEGRnVTDPTcPSLSPGVSQcFPDcVcEDAYnNTYAcVR.[T]_N-Term(TMTpro); N13(Deamidated); C19(Carbamidomethyl); C29(Carbamidomethyl); C33(Carbamidomethyl); C35(Carbamidomethyl); N40(HexNAc(4)Hex(5)NeuAc(1)); C45(Carbamidomethyl)	2577	P15586	High	Unambiguous	1	6	1268.53	7606.11	7605.18	122.77	0.15561	22.6733	23.8	121.704	5.76	321.4	320.2	139.7	1.73329e-06	2.36774e-07	0	0	0.000274035	4.08711e-05	0	0
HexNAc(4)Hex(3)Fuc(2)	[K].scGEcIQAGPncGWcTnSTFLQEGMPTSAR.[C]_N-Term(TMTpro); C2(Carbamidomethyl); C5(Carbamidomethyl); N11(Deamidated); C12(Carbamidomethyl); C15(Carbamidomethyl); N17(HexNAc(4)Hex(3)Fuc(2))	34	ITGB1	0.84621	0.305599	1.225	0.00465009	[K].scGEcIQAGPncGWcTnSTFLQEGMPTSAR.[C]_N-Term(TMTpro); C2(Carbamidomethyl); C5(Carbamidomethyl); N11(Deamidated); C12(Carbamidomethyl); C15(Carbamidomethyl); N17(HexNAc(4)Hex(3)Fuc(2))	1077	P05556	High	Unambiguous	0	5	1055.45	5273.21	5272.17	196.83	0.20755	42.3481	123.5	101.905	4.13	244	85.1	85.1	7.39785e-05	3.70163e-06	0	0	0.0513234	0.00689953	0.00685812	0.00931677
HexNAc(4)Hex(6)Fuc(3)	[R].vWVcDRDNDcVDGSDEPAncTQmTcGVDEFR.[C]_N-Term(TMTpro); C4(Carbamidomethyl); C10(Carbamidomethyl); N19(HexNAc(4)Hex(6)Fuc(3)); C20(Carbamidomethyl); M23(Oxidation); C25(Carbamidomethyl)	3470	LRP1	1.65955	0.00710526	1.22403	0.0969338	[R].vWVcDRDNDcVDGSDEPAncTQmTcGVDEFR.[C]_N-Term(TMTpro); C4(Carbamidomethyl); C10(Carbamidomethyl); N19(HexNAc(4)Hex(6)Fuc(3)); C20(Carbamidomethyl); M23(Oxidation); C25(Carbamidomethyl)	3796	Q07954	High	Unambiguous	1	5	1250.91	6250.51	6250.47	7.12	0.0089	22.3784	157.5	110.132	7.65	415.8	360.2	146.1	2.25373e-08	2.31792e-09	0	0	1.66248e-05	1.87618e-06	0	0
HexNAc(4)Hex(6)Fuc(1)	[R].wLcDGDNDcGNSEDESnATcSAR.[T]_N-Term(TMTpro); C3(Carbamidomethyl); C9(Carbamidomethyl); N17(HexNAc(4)Hex(6)Fuc(1)); C20(Carbamidomethyl)	912	LRP1	0.289143	2.63801e-05	1.22374	0.00671678	[R].wLcDGDNDcGNSEDESnATcSAR.[T]_N-Term(TMTpro); C3(Carbamidomethyl); C9(Carbamidomethyl); N17(HexNAc(4)Hex(6)Fuc(1)); C20(Carbamidomethyl)	3646	Q07954	High	Unambiguous	0	5	974.577	4868.86	4867.86	205.6	0.20017	33.5274	92.2	86.1224	13.75	807.4	670.4	206.4	1.7885e-14	2.38598e-15	0	0	1.31933e-11	1.69006e-12	0	0
HexNAc(5)Hex(6)Fuc(1)NeuAc(1)	[R].nPcTSEQncTSPFSYk.[N]_N-Term(TMTpro); C3(Carbamidomethyl); N8(HexNAc(5)Hex(6)Fuc(1)NeuAc(1)); C9(Carbamidomethyl); K16(TMTpro)	205	ITGB1	5.00283	1.38709e-06	1.22362	0.0840473	[R].nPcTSEQncTSPFSYk.[N]_N-Term(TMTpro); C3(Carbamidomethyl); N8(HexNAc(5)Hex(6)Fuc(1)NeuAc(1)); C9(Carbamidomethyl); K16(TMTpro)	1098	P05556	High	Unambiguous	0	4	1239.03	4953.12	4953.07	9.1	0.01127	0	138.7	101.6	13.08	818.9	688.5	15.3	8.36239e-14	1.61127e-14	0	0	4.4581e-11	8.16116e-12	0	0
HexNAc(1)	[R].vIQTFnR.[T]_N-Term(TMTpro); N6(HexNAc(1))	118	SEMA3C	3.0295	4.43512e-05	1.2236	0.0349572	[R].vIQTFnR.[T]_N-Term(TMTpro); N6(HexNAc(1))	5231	Q99985	High	Unambiguous	0	2	692.894	1384.78	1384.78	3.89	0.00269	0	858.8	73.6661	3.14	525.7	261.7	36.2	0.000723415	0.000707965	0.000671817	0.00125313	0.00697036	0.0035461	0.00332349	0.00335796
HexNAc(2)Hex(2)NeuAc(2)	[K].nAtYGYVLDDPDPDDGFNYk.[Q]_N-Term(TMTpro); T3(HexNAc(2)Hex(2)NeuAc(2)); K20(TMTpro)	131	CALU	0.617008	0.00987975	1.22355	0.0447108	[K].nAtYGYVLDDPDPDDGFNYk.[Q]_N-Term(TMTpro); T3(HexNAc(2)Hex(2)NeuAc(2)); K20(TMTpro)	349	O43852	High	Unambiguous	0	4	1050.47	4198.85	4199.85	-237.22	-0.24907	0	80.3	139.026	2.95	318.4	150	150	0.00111073	0.00237047	0.00236407	0.00339559	0.609607	0.0592814	0.0592637	0.0713287
HexNAc(5)Hex(5)Fuc(1)NeuAc(1)	[R].nPcTSEQncTSPFSYk.[N]_N-Term(TMTpro); C3(Carbamidomethyl); N8(HexNAc(5)Hex(5)Fuc(1)NeuAc(1)); C9(Carbamidomethyl); K16(TMTpro)	205	ITGB1	2.42784	0.000114105	1.22256	0.00705763	[R].nPcTSEQncTSPFSYk.[N]_N-Term(TMTpro); C3(Carbamidomethyl); N8(HexNAc(5)Hex(5)Fuc(1)NeuAc(1)); C9(Carbamidomethyl); K16(TMTpro)	1265	P05556	High	Unambiguous	0	4	1198.52	4791.04	4791.02	4.13	0.00495	0	142.2	102.954	11.3	725.6	570.8	15.6	4.98384e-12	6.5891e-13	0	0	2.65695e-09	3.57512e-10	0	0
HexNAc(1)	[R].tcPLDEFQcNNtLck.[P]_N-Term(TMTpro); C2(Carbamidomethyl); C9(Carbamidomethyl); T12(HexNAc(1)); C14(Carbamidomethyl); K15(TMTpro)	3653	LRP1	0.785733	0.149872	1.22238	0.00970182	[R].tcPLDEFQcNNtLck.[P]_N-Term(TMTpro); C2(Carbamidomethyl); C9(Carbamidomethyl); T12(HexNAc(1)); C14(Carbamidomethyl); K15(TMTpro)	3754	Q07954	High	Unambiguous	0	3	904.444	2711.32	2711.3	7.36	0.00665	0	339.8	103.957	13.12	802	638	29.4	7.57002e-14	1.53626e-14	0	0	4.03567e-11	7.88036e-12	0	0
HexNAc(6)Hex(7)Fuc(4)NeuGc(1)	[R].nVTDPTcPSLSPGVSQcFPDcVcEDAYnNTYAcVR.[T]_N-Term(TMTpro); N1(HexNAc(6)Hex(7)Fuc(4)NeuGc(1)); C7(Carbamidomethyl); C17(Carbamidomethyl); C21(Carbamidomethyl); C23(Carbamidomethyl); N28(Deamidated); C33(Carbamidomethyl)	422	GNS	0.744088	0.190838	1.22206	0.0385432	[R].nVTDPTcPSLSPGVSQcFPDcVcEDAYnNTYAcVR.[T]_N-Term(TMTpro); N1(HexNAc(6)Hex(7)Fuc(4)NeuGc(1)); C7(Carbamidomethyl); C17(Carbamidomethyl); C21(Carbamidomethyl); C23(Carbamidomethyl); N28(Deamidated); C33(Carbamidomethyl)	2686	P15586	High	Unambiguous	0	5	1521.62	7604.09	7603.04	138.3	0.21029	0	21	117.212	6.09	222.2	219.4	27.2	8.0679e-07	9.70437e-08	0	0	0.000127572	1.58937e-05	0	0
HexNAc(6)Hex(3)	[K].vScPImPcSnATVPDGEccPR.[C]_N-Term(TMTpro); C3(Carbamidomethyl); M6(Oxidation); C8(Carbamidomethyl); N10(HexNAc(6)Hex(3)); C18(Carbamidomethyl); C19(Carbamidomethyl)	351	THBS1	0.771941	0.16753	1.22166	0.00459202	[K].vScPImPcSnATVPDGEccPR.[C]_N-Term(TMTpro); C3(Carbamidomethyl); M6(Oxidation); C8(Carbamidomethyl); N10(HexNAc(6)Hex(3)); C18(Carbamidomethyl); C19(Carbamidomethyl)	1786	P07996	High	Unambiguous	0	3	1477.61	4430.82	4431.83	-229.48	-0.33901	0	188.3	82.0988	14.29	911.2	815.3	19.1	5.09732e-15	1.13971e-15	0	0	2.71745e-12	5.67492e-13	0	0
HexNAc(4)Hex(7)Fuc(1)	[R].tcPLDEFQcnNTLck.[P]_N-Term(TMTpro); C2(Carbamidomethyl); C9(Carbamidomethyl); N10(HexNAc(4)Hex(7)Fuc(1)); C14(Carbamidomethyl); K15(TMTpro)	3653	LRP1	0.304742	2.0707e-05	1.2216	0.00900148	[R].tcPLDEFQcnNTLck.[P]_N-Term(TMTpro); C2(Carbamidomethyl); C9(Carbamidomethyl); N10(HexNAc(4)Hex(7)Fuc(1)); C14(Carbamidomethyl); K15(TMTpro)	3624	Q07954	High	Unambiguous	0	3	1534.33	4600.98	4600.96	2.87	0.0044	0	83.2	102.48	16.39	954.4	823	115.6	4.11793e-17	8.47296e-18	0	0	2.19532e-14	4.5577e-15	0	0
HexNAc(6)Hex(5)	[K].scGEcIQAGPNcGWcTnSTFLQEGmPTSAR.[C]_N-Term(TMTpro); C2(Carbamidomethyl); C5(Carbamidomethyl); C12(Carbamidomethyl); C15(Carbamidomethyl); N17(HexNAc(6)Hex(5)); M25(Oxidation)	34	ITGB1	0.909037	0.794031	1.22136	0.0712523	[K].scGEcIQAGPNcGWcTnSTFLQEGmPTSAR.[C]_N-Term(TMTpro); C2(Carbamidomethyl); C5(Carbamidomethyl); C12(Carbamidomethyl); C15(Carbamidomethyl); N17(HexNAc(6)Hex(5)); M25(Oxidation)	1002	P05556	High	Unambiguous	0	4	1431.85	5724.38	5725.33	-165.98	-0.23757	0	39	134.973	11.53	666.3	589.2	282.3	2.96626e-12	3.52335e-13	0	0	2.18812e-09	2.77663e-10	0	0
HexNAc(7)Hex(3)	[K].scGEcIQAGPNcGWcTnSTFLQEGmPTSAR.[C]_N-Term(TMTpro); C2(Carbamidomethyl); C5(Carbamidomethyl); C12(Carbamidomethyl); C15(Carbamidomethyl); N17(HexNAc(7)Hex(3)); M25(Oxidation)	34	ITGB1	0.912776	0.557158	1.22127	0.0100878	[K].scGEcIQAGPNcGWcTnSTFLQEGmPTSAR.[C]_N-Term(TMTpro); C2(Carbamidomethyl); C5(Carbamidomethyl); C12(Carbamidomethyl); C15(Carbamidomethyl); N17(HexNAc(7)Hex(3)); M25(Oxidation)	1089	P05556	High	Unambiguous	0	5	1121.46	5603.29	5604.31	-180.87	-0.20273	0	114.6	103.312	6.89	418.3	361.6	361.6	1.29099e-07	9.78632e-09	0	0	9.52239e-05	6.51551e-06	0	0
HexNAc(4)Hex(7)Fuc(1)	[R].fGTcSQLcnnTk.[G]_N-Term(TMTpro); C4(Carbamidomethyl); C8(Carbamidomethyl); N9(HexNAc(4)Hex(7)Fuc(1)); N10(Deamidated); K12(TMTpro)	3831	LRP1	0.712699	0.0452523	1.2212	0.00994312	[R].fGTcSQLcnnTk.[G]_N-Term(TMTpro); C4(Carbamidomethyl); C8(Carbamidomethyl); N9(HexNAc(4)Hex(7)Fuc(1)); N10(Deamidated); K12(TMTpro)	3846	Q07954	High	Unambiguous	0	4	1033.7	4131.77	4131.76	1.42	0.00146	0	226.3	84.3393	2.15	283.6	54.9	24.8	0.00709934	0.00441014	0.0042735	0.00529567	0.785884	0.0893199	0.0892985	0.100999
HexNAc(6)Hex(4)	[K].dTcTQEcSYFnITk.[V]_N-Term(TMTpro); C3(Carbamidomethyl); C7(Carbamidomethyl); N11(HexNAc(6)Hex(4)); K14(TMTpro)	659	ITGB1	0.94056	0.696992	1.22119	0.00869532	[K].dTcTQEcSYFnITk.[V]_N-Term(TMTpro); C3(Carbamidomethyl); C7(Carbamidomethyl); N11(HexNAc(6)Hex(4)); K14(TMTpro)	1197	P05556	High	Unambiguous	0	4	1060.97	4240.85	4241.84	-233.51	-0.24763	0	183.7	102.464	6.23	537.6	349.2	349.2	5.83529e-07	4.31191e-08	0	0	0.00031099	1.9904e-05	0	0
HexNAc(4)Hex(3)NeuAc(1)	[R].vIDLWDLAQSAnLTDk.[E]_N-Term(TMTpro); N12(HexNAc(4)Hex(3)NeuAc(1)); K16(TMTpro)	257	LRPAP1	1.84284	0.0017424	1.22026	0.0397931	[R].vIDLWDLAQSAnLTDk.[E]_N-Term(TMTpro); N12(HexNAc(4)Hex(3)NeuAc(1)); K16(TMTpro)	2973	P30533	High	Unambiguous	0	4	1000.73	3999.9	3999.92	-5.04	-0.00504	0	57.9	160.349	1.93	356.2	190	25.7	0.0117684	0.00808709	0.00807955	0.00794913	0.64647	0.0712904	0.0711528	0.0852445
HexNAc(4)Hex(5)Fuc(1)NeuAc(2)	[R].gGGGYGGSGDGYNGFGNDGSNFGGGGSYNDFGNYNnQSSNFGPmk.[G]_N-Term(TMTpro); N36(HexNAc(4)Hex(5)Fuc(1)NeuAc(2)); M44(Oxidation); K45(TMTpro)	188	HNRNPA1L3	0.549441	0.0116252	1.2202	0.0901574	[R].gGGGYGGSGDGYNGFGNDGSNFGGGGSYNDFGNYNnQSSNFGPmk.[G]_N-Term(TMTpro); N36(HexNAc(4)Hex(5)Fuc(1)NeuAc(2)); M44(Oxidation); K45(TMTpro)	11	A0A2R8Y4L2	High	Unambiguous	0	5	1477.2	7381.97	7380.98	134.24	0.19817	0	68.7	118.995	16.76	921.2	488.3	9.2	1.74758e-17	2.31623e-18	0	0	2.76365e-15	3.66292e-16	0	0
HexNAc(2)Hex(8)	[K].qcnGTSmcWcVNTAGVR.[R]_N-Term(TMTpro); C2(Carbamidomethyl); N3(HexNAc(2)Hex(8)); M7(Oxidation); C8(Carbamidomethyl); C10(Carbamidomethyl)	109	EPCAM	0.650948	0.0719666	1.22011	0.00767049	[K].qcnGTSmcWcVNTAGVR.[R]_N-Term(TMTpro); C2(Carbamidomethyl); N3(HexNAc(2)Hex(8)); M7(Oxidation); C8(Carbamidomethyl); C10(Carbamidomethyl)	2714	P16422	High	Unambiguous	0	3	1341.88	4023.62	4023.6	3.54	0.00475	27.1588	263.4	77.7987	11.38	732.2	634.2	357	4.13753e-12	4.94762e-13	0	0	2.20577e-09	2.61882e-10	0	0
HexNAc(4)Hex(5)Fuc(3)NeuAc(1)	[K].cnASSQFLcSSGR.[C]_N-Term(TMTpro); C1(Carbamidomethyl); N2(HexNAc(4)Hex(5)Fuc(3)NeuAc(1)); C9(Carbamidomethyl)	2904	LRP1	2.21369	0.00043442	1.21991	0.011372	[K].cnASSQFLcSSGR.[C]_N-Term(TMTpro); C1(Carbamidomethyl); N2(HexNAc(4)Hex(5)Fuc(3)NeuAc(1)); C9(Carbamidomethyl)	3593	Q07954	High	Unambiguous	0	4	1032.93	4128.69	4129.68	-238.48	-0.24621	0	219.7	101.702	3.48	396	158.7	9.2	0.000333532	2.08298e-05	0	0	0.150001	0.012943	0.0129231	0.0179076
HexNAc(4)Hex(3)Fuc(1)	[K].tYAIYDLLDTAmInnSR.[N]_N-Term(TMTpro); M12(Oxidation); N14(HexNAc(4)Hex(3)Fuc(1)); N15(Deamidated)	314	PIGT	0.807813	0.248721	1.21907	0.00782682	[K].tYAIYDLLDTAmInnSR.[N]_N-Term(TMTpro); M12(Oxidation); N14(HexNAc(4)Hex(3)Fuc(1)); N15(Deamidated)	4982	Q969N2	High	Unambiguous	0	3	1247.24	3739.71	3739.68	6.9	0.0086	46.0614	77.8	139.388	6.31	363.8	220.8	16.8	4.90891e-07	0.00134816	0.0012285	0	2.99869e-05	5.9061e-07	0	0
HexNAc(6)Hex(5)	[R].gcScFSDWQGPGcSVPVPAnQSFWTR.[E]_N-Term(TMTpro); C2(Carbamidomethyl); C4(Carbamidomethyl); C13(Carbamidomethyl); N20(HexNAc(6)Hex(5))	306	ATRN	0.943578	0.737865	1.21849	0.08489	[R].gcScFSDWQGPGcSVPVPAnQSFWTR.[E]_N-Term(TMTpro); C2(Carbamidomethyl); C4(Carbamidomethyl); C13(Carbamidomethyl); N20(HexNAc(6)Hex(5))	581	O75882	High	Unambiguous	0	4	1330.57	5319.26	5320.21	-179.84	-0.2392	0	15.4	156.365	7.57	484.8	414.7	414.7	2.70544e-08	2.73097e-09	0	0	1.99569e-05	2.20871e-06	0	0
HexNAc(4)Hex(5)Fuc(3)NeuAc(1)	[K].lNLDGSnYTLLk.[Q]_N-Term(TMTpro); N7(HexNAc(4)Hex(5)Fuc(3)NeuAc(1)); K12(TMTpro)	3042	LRP1	2.77764	0.000156867	1.21838	0.017923	[K].lNLDGSnYTLLk.[Q]_N-Term(TMTpro); N7(HexNAc(4)Hex(5)Fuc(3)NeuAc(1)); K12(TMTpro)	3699	Q07954	High	Unambiguous	0	4	1078.25	4309.99	4310.99	-231.41	-0.2494	0	97.5	152.896	12.54	843.7	449.4	9.2	2.87186e-13	3.7005e-14	0	0	4.48138e-11	5.64114e-12	0	0
HexNAc(4)Hex(4)NeuAc(1)	[K].dcADGADESIAAGcLYnSTcDDR.[E]_N-Term(TMTpro); C2(Carbamidomethyl); C14(Carbamidomethyl); N17(HexNAc(4)Hex(4)NeuAc(1)); C20(Carbamidomethyl)	2799	LRP1	0.776695	0.139649	1.21754	0.00602162	[K].dcADGADESIAAGcLYnSTcDDR.[E]_N-Term(TMTpro); C2(Carbamidomethyl); C14(Carbamidomethyl); N17(HexNAc(4)Hex(4)NeuAc(1)); C20(Carbamidomethyl)	3741	Q07954	High	Unambiguous	0	4	1148.46	4590.83	4591.8	-210.02	-0.2411	0	201.3	89.0152	4	264.7	178.6	178.6	0.000100995	5.50296e-06	0	0	0.0687364	0.00851426	0.0084674	0.011635
HexNAc(9)Hex(4)Fuc(1)	[K].lNLDGSnYTLLk.[Q]_N-Term(TMTpro); N7(HexNAc(9)Hex(4)Fuc(1)); K12(TMTpro)	3042	LRP1	0.448466	0.000428237	1.21707	0.0138658	[K].lNLDGSnYTLLk.[Q]_N-Term(TMTpro); N7(HexNAc(9)Hex(4)Fuc(1)); K12(TMTpro)	3607	Q07954	High	Unambiguous	0	3	1527.38	4580.13	4581.12	-217.29	-0.33182	40.8652	162.3	115.528	10.19	653.8	385.2	385.2	6.43164e-11	8.68505e-12	0	0	3.42879e-08	4.51992e-09	0	0
HexNAc(4)Hex(7)Fuc(1)	[R].vWVcDRDNDcVDGSDEPAncTQMTcGVDEFR.[C]_N-Term(TMTpro); C4(Carbamidomethyl); C10(Carbamidomethyl); N19(HexNAc(4)Hex(7)Fuc(1)); C20(Carbamidomethyl); C25(Carbamidomethyl)	3470	LRP1	0.478859	0.000917851	1.21695	0.0117701	[R].vWVcDRDNDcVDGSDEPAncTQMTcGVDEFR.[C]_N-Term(TMTpro); C4(Carbamidomethyl); C10(Carbamidomethyl); N19(HexNAc(4)Hex(7)Fuc(1)); C20(Carbamidomethyl); C25(Carbamidomethyl)	3919	Q07954	High	Unambiguous	1	4	1527.11	6105.44	6104.41	168.7	0.25746	0	136.2	108.434	13.49	817.7	629.2	213.2	3.24746e-14	4.34289e-15	0	0	1.73126e-11	1.94092e-12	0	0
HexNAc(6)Hex(4)	[R].fcWQLPETDYEcTnSTScMTVScPR.[Q]_N-Term(TMTpro); C2(Carbamidomethyl); C12(Carbamidomethyl); N14(HexNAc(6)Hex(4)); C18(Carbamidomethyl); C23(Carbamidomethyl)	127	TM2D3	0.939193	0.824294	1.21685	0.01484	[R].fcWQLPETDYEcTnSTScMTVScPR.[Q]_N-Term(TMTpro); C2(Carbamidomethyl); C12(Carbamidomethyl); N14(HexNAc(6)Hex(4)); C18(Carbamidomethyl); C23(Carbamidomethyl)	5244	Q9BRN9	High	Unambiguous	0	5	1060.63	5299.14	5300.15	-189.18	-0.20054	14.4013	58.4	123.784	10.65	677.5	385.4	37	2.25241e-11	2.98952e-12	0	0	1.66154e-08	2.21644e-09	0	0
HexNAc(3)Hex(4)Fuc(1)NeuAc(1)	[K].qVHFFVnASDVDNVk.[A]_N-Term(TMTpro); Q1(Gln->pyro-Glu); N7(HexNAc(3)Hex(4)Fuc(1)NeuAc(1)); K15(TMTpro)	67	CPB2	2.24415	0.000997693	1.21643	0.0182428	[K].qVHFFVnASDVDNVk.[A]_N-Term(TMTpro); Q1(Gln->pyro-Glu); N7(HexNAc(3)Hex(4)Fuc(1)NeuAc(1)); K15(TMTpro)	5048	Q96IY4	High	Unambiguous	0	4	1002.22	4005.84	4004.84	250.33	0.25063	0	182.4	132.406	2.94	463	61.4	61.4	0.00113923	0.00309215	0.00306466	0.0042042	0.00362124	0.00162866	0.00159898	0.00301932
HexNAc(4)Hex(6)NeuAc(1)	[K].vVnSTTGPGEHLR.[N]_N-Term(TMTpro); N3(HexNAc(4)Hex(6)NeuAc(1))	1065	THBS1	1.30303	0.235101	1.21638	0.00700131	[K].vVnSTTGPGEHLR.[N]_N-Term(TMTpro); N3(HexNAc(4)Hex(6)NeuAc(1))	1795	P07996	High	Unambiguous	0	4	937.421	3746.66	3746.64	4.26	0.00399	20.3639	226.4	62.0711	2.82	322.2	51.2	51.2	0.00150335	0.00237047	0.00226244	0.00330578	0.678379	0.0994214	0.0993952	0.105813
HexNAc(3)Hex(6)Fuc(1)	[K].nATYGYVLDDPDPDDGFNYk.[Q]_N-Term(TMTpro); N1(HexNAc(3)Hex(6)Fuc(1)); K20(TMTpro)	131	CALU	0.764858	0.108438	1.21624	0.0124518	[K].nATYGYVLDDPDPDDGFNYk.[Q]_N-Term(TMTpro); N1(HexNAc(3)Hex(6)Fuc(1)); K20(TMTpro)	354	O43852	High	Unambiguous	0	3	1539.36	4616.05	4615	227.05	0.34928	0	95	141.657	11.32	840.9	641.9	641.9	4.76436e-12	8.93066e-13	0	0	1.14104e-09	2.1086e-10	0	0
HexNAc(2)Hex(7)	[R].fQTVDSSNIDGFVncTk.[I]_N-Term(TMTpro); N14(HexNAc(2)Hex(7)); C15(Carbamidomethyl); K17(TMTpro)	340	ERBB3	0.814294	0.295817	1.21617	0.00597003	[R].fQTVDSSNIDGFVncTk.[I]_N-Term(TMTpro); N14(HexNAc(2)Hex(7)); C15(Carbamidomethyl); K17(TMTpro)	2851	P21860	High	Unambiguous	0	4	1020.97	4080.86	4080.82	8.61	0.00878	0	206.6	115.962	12.2	884.9	735.4	735.4	6.28935e-13	1.02371e-13	0	0	1.50627e-10	2.40167e-11	0	0
HexNAc(4)Hex(6)Fuc(1)	[R].gGYGGGGPGYGNQGGGYGGGGGYDGYNEGGNFGGGNYGGGGNYNDFGnYSGQQQSNYGPmk.[G]_N-Term(TMTpro); N48(HexNAc(4)Hex(6)Fuc(1)); M60(Oxidation); K61(TMTpro)	287	HNRNPA3	1.176	0.59993	1.21499	0.0216486	[R].gGYGGGGPGYGNQGGGYGGGGGYDGYNEGGNFGGGNYGGGGNYNDFGnYSGQQQSNYGPmk.[G]_N-Term(TMTpro); N48(HexNAc(4)Hex(6)Fuc(1)); M60(Oxidation); K61(TMTpro)	3240	P51991	High	Unambiguous	0	6	1401.26	8402.52	8400.43	248.53	0.34796	25.4131	51.7	126.113	7.22	278.4	278.4	278.4	5.96448e-08	5.87443e-09	0	0	9.43222e-06	1.02222e-06	0	0
HexNAc(5)Hex(7)Fuc(1)NeuAc(2)	[K].dnATDSVPLR.[T]_N-Term(TMTpro); N2(HexNAc(5)Hex(7)Fuc(1)NeuAc(2))	2126	LRP1	0.805295	0.167203	1.21494	0.00613453	[K].dnATDSVPLR.[T]_N-Term(TMTpro); N2(HexNAc(5)Hex(7)Fuc(1)NeuAc(2))	3716	Q07954	High	Unambiguous	0	4	1068.44	4270.76	4269.76	233.3	0.24904	0	187.4	90.5656	1.91	354.5	43.8	43.8	0.0123264	0.00476821	0.0046225	0.00596506	0.863182	0.146321	0.146134	0.153919
HexNAc(2)Hex(2)NeuAc(1)	[K].scGEcIQAGPNcGWcTNStFLQEGMPTSARcDDLEALk.[K]_N-Term(TMTpro); C2(Carbamidomethyl); C5(Carbamidomethyl); C12(Carbamidomethyl); C15(Carbamidomethyl); T19(HexNAc(2)Hex(2)NeuAc(1)); C31(Carbamidomethyl); K38(TMTpro)	34	ITGB1	0.552095	0.00260989	1.21491	0.0131413	[K].scGEcIQAGPNcGWcTNStFLQEGMPTSARcDDLEALk.[K]_N-Term(TMTpro); C2(Carbamidomethyl); C5(Carbamidomethyl); C12(Carbamidomethyl); C15(Carbamidomethyl); T19(HexNAc(2)Hex(2)NeuAc(1)); C31(Carbamidomethyl); K38(TMTpro)	1481	P05556	High	Unambiguous	1	4	1488.39	5950.55	5950.59	-6.45	-0.0096	0	69.4	143.354	2.8	251.9	38	0	0.00159375	0.0033321	0.00332717	0.00462695	0.536071	0.0432916	0.0431834	0.0532931
HexNAc(2)Hex(6)	[R].vWVcDRDNDcVDGSDEPAncTQMTcGVDEFR.[C]_N-Term(TMTpro); C4(Carbamidomethyl); C10(Carbamidomethyl); N19(HexNAc(2)Hex(6)); C20(Carbamidomethyl); C25(Carbamidomethyl)	3470	LRP1	0.804744	0.305867	1.21439	0.00902291	[R].vWVcDRDNDcVDGSDEPAncTQMTcGVDEFR.[C]_N-Term(TMTpro); C4(Carbamidomethyl); C10(Carbamidomethyl); N19(HexNAc(2)Hex(6)); C20(Carbamidomethyl); C25(Carbamidomethyl)	3495	Q07954	High	Unambiguous	1	6	899.365	5391.16	5390.14	188.53	0.16937	40.5529	138.3	110.109	7.85	467.9	389.3	89.3	1.42673e-08	1.16755e-09	0	0	7.60602e-06	6.84072e-07	0	0
HexNAc(6)Hex(11)Fuc(1)	[R].nVTDPTcPSLSPGVSQcFPDcVcEDAYnNTYAcVR.[T]_N-Term(TMTpro); N1(HexNAc(6)Hex(11)Fuc(1)); C7(Carbamidomethyl); C17(Carbamidomethyl); C21(Carbamidomethyl); C23(Carbamidomethyl); N28(Deamidated); C33(Carbamidomethyl)	422	GNS	0.660776	0.0617416	1.21386	0.0516094	[R].nVTDPTcPSLSPGVSQcFPDcVcEDAYnNTYAcVR.[T]_N-Term(TMTpro); N1(HexNAc(6)Hex(11)Fuc(1)); C7(Carbamidomethyl); C17(Carbamidomethyl); C21(Carbamidomethyl); C23(Carbamidomethyl); N28(Deamidated); C33(Carbamidomethyl)	2598	P15586	High	Unambiguous	0	6	1252.01	7507.05	7505.99	141.4	0.17689	0	29.2	118.548	6.71	253.9	253.9	30.3	1.95077e-07	1.82313e-08	0	0	3.08488e-05	2.59728e-06	0	0
HexNAc(2)Hex(9)	[K].nAnGSYTcEEcDSScVGcTGEGPGNck.[E]_N-Term(TMTpro); N3(HexNAc(2)Hex(9)); C8(Carbamidomethyl); C11(Carbamidomethyl); C15(Carbamidomethyl); C18(Carbamidomethyl); C26(Carbamidomethyl); K27(TMTpro)	249	CRELD2	0.723573	0.166605	1.21368	0.0120845	[K].nAnGSYTcEEcDSScVGcTGEGPGNck.[E]_N-Term(TMTpro); N3(HexNAc(2)Hex(9)); C8(Carbamidomethyl); C11(Carbamidomethyl); C15(Carbamidomethyl); C18(Carbamidomethyl); C26(Carbamidomethyl); K27(TMTpro)	4601	Q6UXH1	High	Unambiguous	0	5	1089.44	5443.16	5443.12	7.01	0.00764	2.82747	74.8	72.8857	18.82	1023.4	953.1	953.1	1.51284e-19	2.77498e-20	0	0	8.30668e-17	1.52368e-17	0	0
HexNAc(2)Hex(7)	[K].tSEcDVPEYcnGSSQFcQPDVFIQNGYPcQNNk.[A]_N-Term(TMTpro); C4(Carbamidomethyl); C10(Carbamidomethyl); N11(HexNAc(2)Hex(7)); C17(Carbamidomethyl); C29(Carbamidomethyl); K33(TMTpro)	477	ADAM9	0.700081	0.228874	1.21356	0.0151128	[K].tSEcDVPEYcnGSSQFcQPDVFIQNGYPcQNNk.[A]_N-Term(TMTpro); C4(Carbamidomethyl); C10(Carbamidomethyl); N11(HexNAc(2)Hex(7)); C17(Carbamidomethyl); C29(Carbamidomethyl); K33(TMTpro)	4080	Q13443	High	Unambiguous	0	4	1523.65	6091.58	6091.55	4.53	0.00689	0	24.8	118.72	16.35	892.6	790.9	294.7	4.47248e-17	7.80068e-18	0	0	2.45573e-14	4.28317e-15	0	0
HexNAc(2)Hex(8)	[K].enSSEIcSNNGEcVcGQcVcRk.[R]_N-Term(TMTpro); N2(HexNAc(2)Hex(8)); C7(Carbamidomethyl); C13(Carbamidomethyl); C15(Carbamidomethyl); C18(Carbamidomethyl); C20(Carbamidomethyl); K22(TMTpro)	519	ITGB1	1.74896	0.0640114	1.21323	0.211545	[K].enSSEIcSNNGEcVcGQcVcRk.[R]_N-Term(TMTpro); N2(HexNAc(2)Hex(8)); C7(Carbamidomethyl); C13(Carbamidomethyl); C15(Carbamidomethyl); C18(Carbamidomethyl); C20(Carbamidomethyl); K22(TMTpro)	1281	P05556	High	Unambiguous	1	5	992.423	4958.08	4958.04	9.42	0.00934	0.854822	218.9	65.1384	15.14	870.8	542.7	542.7	7.29378e-16	1.08184e-16	0	0	5.38041e-13	8.32394e-14	0	0
HexNAc(2)Hex(6)	[K].scGEcIQAGPNcGWcTnSTFLQEGMPTSAR.[C]_N-Term(TMTpro); C2(Carbamidomethyl); C5(Carbamidomethyl); C12(Carbamidomethyl); C15(Carbamidomethyl); N17(HexNAc(2)Hex(6))	34	ITGB1	0.967646	0.825555	1.21236	0.00574654	[K].scGEcIQAGPNcGWcTnSTFLQEGMPTSAR.[C]_N-Term(TMTpro); C2(Carbamidomethyl); C5(Carbamidomethyl); C12(Carbamidomethyl); C15(Carbamidomethyl); N17(HexNAc(2)Hex(6))	1100	P05556	High	Unambiguous	0	4	1265.79	5060.12	5059.07	207.65	0.26263	0	162	118.224	15.35	923.7	764.4	491.2	4.45396e-16	7.69074e-17	0	0	2.37446e-13	4.5673e-14	0	0
HexNAc(2)Hex(6)	[R].qcnQTSVcWcVNSVGVR.[R]_N-Term(TMTpro); C2(Carbamidomethyl); N3(HexNAc(2)Hex(6)); C8(Carbamidomethyl); C10(Carbamidomethyl)	118	TACSTD2	0.866616	0.538842	1.21229	0.00657863	[R].qcnQTSVcWcVNSVGVR.[R]_N-Term(TMTpro); C2(Carbamidomethyl); N3(HexNAc(2)Hex(6)); C8(Carbamidomethyl); C10(Carbamidomethyl)	1917	P09758	High	Unambiguous	0	4	934.906	3736.6	3736.58	5.68	0.00531	5.45101	195.4	92.3426	16.21	953.9	842.1	842.1	6.1909e-17	1.61278e-17	0	0	3.30045e-14	9.13242e-15	0	0
HexNAc(6)Hex(7)Fuc(4)NeuGc(1)	[R].vnASTTEPNSTVEQSALMR.[D]_N-Term(TMTpro); N2(HexNAc(6)Hex(7)Fuc(4)NeuGc(1))	1335	LAMB1	0.760385	0.145513	1.21219	0.0438832	[R].vnASTTEPNSTVEQSALMR.[D]_N-Term(TMTpro); N2(HexNAc(6)Hex(7)Fuc(4)NeuGc(1))	1773	P07942	High	Unambiguous	0	5	1117.48	5583.35	5583.35	0.02	2e-05	0	38.8	77.8103	4.27	238.6	177.9	12.4	5.43172e-05	3.68745e-06	0	0	0.0281111	0.00560224	0.00552741	0
HexNAc(3)Hex(3)Fuc(1)	[K].nATYGYVLDDPDPDDGFNYk.[Q]_N-Term(TMTpro); N1(HexNAc(3)Hex(3)Fuc(1)); K20(TMTpro)	131	CALU	0.591295	0.00617261	1.21191	0.0075079	[K].nATYGYVLDDPDPDDGFNYk.[Q]_N-Term(TMTpro); N1(HexNAc(3)Hex(3)Fuc(1)); K20(TMTpro)	368	O43852	High	Unambiguous	0	3	1376.96	4128.85	4128.85	1.6	0.0022	0	514.2	124.758	14.57	927	710.1	413.1	2.663e-15	3.49224e-16	0	0	4.15546e-13	5.44119e-14	0	0
HexNAc(2)Hex(6)	[R].cVAFnGSVk.[T]_N-Term(TMTpro); C1(Carbamidomethyl); N5(HexNAc(2)Hex(6)); K9(TMTpro)	149	P2RX4	0.587187	0.00647701	1.21173	0.0199987	[R].cVAFnGSVk.[T]_N-Term(TMTpro); C1(Carbamidomethyl); N5(HexNAc(2)Hex(6)); K9(TMTpro)	5167	Q99571	High	Unambiguous	0	3	990.129	2968.37	2968.37	-0.32	-0.00032	6.18165	218.9	82.9606	10.43	748.6	428.4	428.4	3.70888e-11	3.13293e-12	0	0	5.78751e-09	4.67195e-10	0	0
HexNAc(8)Hex(9)	[K].eNSAFPPFccNDnVTNTANETcTk.[Q]_N-Term(TMTpro); C9(Carbamidomethyl); C10(Carbamidomethyl); N13(HexNAc(8)Hex(9)); C22(Carbamidomethyl); K24(TMTpro)	166	TSPAN1	0.653798	0.0954511	1.21171	0.148437	[K].eNSAFPPFccNDnVTNTANETcTk.[Q]_N-Term(TMTpro); C9(Carbamidomethyl); C10(Carbamidomethyl); N13(HexNAc(8)Hex(9)); C22(Carbamidomethyl); K24(TMTpro)	452	O60635	High	Unambiguous	0	5	1297.53	6483.64	6482.66	150.65	0.19533	35.6841	16.2	95.5649	12.43	725.9	620.5	11.8	3.67946e-13	5.50501e-14	0	0	5.81874e-11	8.51916e-12	0	0
HexNAc(11)Hex(11)NeuAc(1)	[R].gTQLFEDNYALAVLDNGDPLnNTTPVTGASPGGLR.[E]_N-Term(TMTpro); N21(HexNAc(11)Hex(11)NeuAc(1))	104	ERBB2	1.26534	0.261621	1.21139	0.00653561	[R].gTQLFEDNYALAVLDNGDPLnNTTPVTGASPGGLR.[E]_N-Term(TMTpro); N21(HexNAc(11)Hex(11)NeuAc(1))	870	P04626	High	Unambiguous	0	6	1367.1	8197.59	8199.52	-235.33	-0.3216	0	33.2	177.022	6.79	323.8	245.2	3	1.60982e-07	1.25924e-08	0	0	0.000118738	8.12552e-06	0	0
HexNAc(5)Hex(5)Fuc(1)NeuAc(1)	[R].fQLLnFSSSELk.[V]_N-Term(TMTpro); N5(HexNAc(5)Hex(5)Fuc(1)NeuAc(1)); K12(TMTpro)	97	CADM1	1.52418	0.035188	1.21127	0.0167492	[R].fQLLnFSSSELk.[V]_N-Term(TMTpro); N5(HexNAc(5)Hex(5)Fuc(1)NeuAc(1)); K12(TMTpro)	5294	Q9BY67	High	Unambiguous	0	4	1072.01	4285	4283.97	240.67	0.25775	20.4592	20.6	173.024	2.41	314.4	193.2	34.6	0.00389828	0.00407451	0.00403691	0.00516055	0.481243	0.0371889	0.0371345	0.0377847
HexNAc(2)Hex(8)	[R].vQPFnVTQGk.[Y]_N-Term(TMTpro); N5(HexNAc(2)Hex(8)); K10(TMTpro)	352	LAMP2	0.748011	0.32674	1.21125	0.0215272	[R].vQPFnVTQGk.[Y]_N-Term(TMTpro); N5(HexNAc(2)Hex(8)); K10(TMTpro)	2436	P13473	High	Unambiguous	0	3	1143.55	3428.62	3428.6	7.48	0.00855	0	412.2	90.1017	11.52	845	509.9	509.9	2.98785e-12	5.51652e-13	0	0	7.15578e-10	1.29915e-10	0	0
HexNAc(6)Hex(3)	[R].lLnTTDVYLLPSLNPDGFER.[A]_N-Term(TMTpro); N3(HexNAc(6)Hex(3))	170	CPD	1.06206	0.757932	1.2112	0.0138769	[R].lLnTTDVYLLPSLNPDGFER.[A]_N-Term(TMTpro); N3(HexNAc(6)Hex(3))	625	O75976	High	Unambiguous	0	4	1072.01	4285.01	4286.02	-234.06	-0.2508	0	132.7	153.483	13.9	919.4	746	746	1.25588e-14	1.58178e-15	0	0	1.95973e-12	2.42656e-13	0	0
HexNAc(8)Hex(6)	[K].nGTNDGDYVFLTGEDSYLnFTk.[I]_N-Term(TMTpro); N19(HexNAc(8)Hex(6)); K22(TMTpro)	206	SCARB2	0.820829	0.273214	1.21082	0.00907147	[K].nGTNDGDYVFLTGEDSYLnFTk.[I]_N-Term(TMTpro); N19(HexNAc(8)Hex(6)); K22(TMTpro)	4183	Q14108	High	Unambiguous	0	4	1419.37	5674.46	5675.47	-178.06	-0.25265	0	185.3	135.285	8.39	586	422.4	49.8	4.06079e-09	4.42022e-10	0	0	2.99552e-06	3.48771e-07	0	0
HexNAc(2)Hex(5)	[K].qcnGTSmcWcVNTAGVR.[R]_N-Term(TMTpro); C2(Carbamidomethyl); N3(HexNAc(2)Hex(5)); M7(Oxidation); C8(Carbamidomethyl); C10(Carbamidomethyl)	109	EPCAM	1.14488	0.415629	1.21071	0.0138266	[K].qcnGTSmcWcVNTAGVR.[R]_N-Term(TMTpro); C2(Carbamidomethyl); N3(HexNAc(2)Hex(5)); M7(Oxidation); C8(Carbamidomethyl); C10(Carbamidomethyl)	2709	P16422	High	Unambiguous	0	4	885.118	3537.45	3537.44	1.98	0.00175	0	60.8	79.3458	13.22	839.1	754.5	754.5	6.07882e-14	1.13121e-14	0	0	3.2407e-11	5.6416e-12	0	0
HexNAc(2)Hex(8)	[K].gcmAnVTVTR.[C]_N-Term(TMTpro); C2(Carbamidomethyl); M3(Oxidation); N5(HexNAc(2)Hex(8))	2362	MUC6	0.788555	0.322344	1.21058	0.0231781	[K].gcmAnVTVTR.[C]_N-Term(TMTpro); C2(Carbamidomethyl); M3(Oxidation); N5(HexNAc(2)Hex(8))	4609	Q6W4X9	High	Unambiguous	0	3	1044.44	3131.32	3131.31	3.84	0.00401	0	213.9	47.2581	1.62	353.5	104.7	104.7	0.0239295	0.00726392	0.00724988	0.00992851	0.234094	0.0219623	0.0218316	0.0298701
HexNAc(6)Hex(7)Fuc(1)NeuAc(2)	[K].nFTSPnGTIESPGFPEk.[Y]_N-Term(TMTpro); N6(HexNAc(6)Hex(7)Fuc(1)NeuAc(2)); K17(TMTpro)	152	NRP2	0.453022	0.00054466	1.21045	0.00541131	[K].nFTSPnGTIESPGFPEk.[Y]_N-Term(TMTpro); N6(HexNAc(6)Hex(7)Fuc(1)NeuAc(2)); K17(TMTpro)	405	O60462	High	Unambiguous	0	5	1103.08	5511.36	5511.37	-2.78	-0.00307	16.3952	80.9	99.2563	6.49	429.7	280	82.2	3.22221e-07	4.67121e-08	0	0	0.000176894	2.70326e-05	0	0
HexNAc(2)Hex(7)	[K].nNQLALTLIDTnR.[S]_N-Term(TMTpro); N12(HexNAc(2)Hex(7))	176	ERBB2	0.876141	0.60601	1.21044	0.00655273	[K].nNQLALTLIDTnR.[S]_N-Term(TMTpro); N12(HexNAc(2)Hex(7))	940	P04626	High	Unambiguous	0	3	1110.86	3330.57	3330.54	9.88	0.01096	0	480.2	104.971	5.6	590	305.1	305.1	2.49638e-06	1.73565e-07	0	0	0.000597515	0.000664011	0.000516262	0.000864304
HexNAc(4)Hex(5)Fuc(1)	[R].tcPLDEFQcnNTLck.[P]_N-Term(TMTpro); C2(Carbamidomethyl); C9(Carbamidomethyl); N10(HexNAc(4)Hex(5)Fuc(1)); C14(Carbamidomethyl); K15(TMTpro)	3653	LRP1	0.631597	0.0175442	1.2101	0.0162403	[R].tcPLDEFQcnNTLck.[P]_N-Term(TMTpro); C2(Carbamidomethyl); C9(Carbamidomethyl); N10(HexNAc(4)Hex(5)Fuc(1)); C14(Carbamidomethyl); K15(TMTpro)	3453	Q07954	High	Unambiguous	0	4	1070.22	4277.86	4276.86	233.9	0.25009	23.3226	144.8	104.01	11.9	767.2	616.5	255.3	1.27077e-12	1.56155e-13	0	0	6.77462e-10	8.88441e-11	0	0
HexNAc(2)Hex(2)	[R].tcVSncTASQFVck.[N]_N-Term(TMTpro); C2(Carbamidomethyl); N5(HexNAc(2)Hex(2)); C6(Carbamidomethyl); C13(Carbamidomethyl); K14(TMTpro)	3329	LRP1	1.35081	0.0937042	1.20996	0.0113021	[R].tcVSncTASQFVck.[N]_N-Term(TMTpro); C2(Carbamidomethyl); N5(HexNAc(2)Hex(2)); C6(Carbamidomethyl); C13(Carbamidomethyl); K14(TMTpro)	3654	Q07954	High	Unambiguous	0	4	750.853	3000.39	3000.39	1.76	0.00132	11.2872	456.5	86.7673	12.31	757.6	665.9	665.9	4.93124e-13	8.83727e-14	0	0	7.0855e-10	1.06947e-10	0	0
HexNAc(6)Hex(9)Fuc(1)NeuAc(2)	[K].nGTNDGDYVFLTGEDSYLnFTk.[I]_N-Term(TMTpro); N19(HexNAc(6)Hex(9)Fuc(1)NeuAc(2)); K22(TMTpro)	206	SCARB2	1.06102	0.740598	1.20974	0.0234024	[K].nGTNDGDYVFLTGEDSYLnFTk.[I]_N-Term(TMTpro); N19(HexNAc(6)Hex(9)Fuc(1)NeuAc(2)); K22(TMTpro)	4187	Q14108	High	Unambiguous	0	5	1297.36	6482.77	6483.72	-146.27	-0.18967	0	47.5	135.02	9.43	578.9	491.3	53.3	3.703e-10	3.46767e-11	0	0	2.03323e-07	1.5673e-08	0	0
HexNAc(1)	[K].sTSTALPPREDDsSQSPNAcR.[I]_N-Term(TMTpro); S13(HexNAc(1)); C20(Carbamidomethyl)	151	ERGIC2	0.843714	0.316456	1.2091	0.021098	[K].sTSTALPPREDDsSQSPNAcR.[I]_N-Term(TMTpro); S13(HexNAc(1)); C20(Carbamidomethyl)	5151	Q96RQ1	High	Unambiguous	1	3	928.444	2783.32	2783.31	4.08	0.00378	0	249.7	53.5113	13.7	700.5	600	2.4	1.99178e-14	1.42258e-15	0	0	9.58467e-13	6.64849e-14	0	0
HexNAc(2)Hex(5)	[R].qVcDQGWTmnNSR.[V]_N-Term(TMTpro); C3(Carbamidomethyl); M9(Oxidation); N10(HexNAc(2)Hex(5))	189	LOXL4	0.638616	0.0448092	1.20892	0.0513036	[R].qVcDQGWTmnNSR.[V]_N-Term(TMTpro); C3(Carbamidomethyl); M9(Oxidation); N10(HexNAc(2)Hex(5))	5075	Q96JB6	High	Unambiguous	0	3	1044.77	3132.31	3132.29	5.2	0.00543	6.64512	78.3	60.9092	8.93	588.3	466.7	466.7	1.16831e-09	1.12362e-10	0	0	8.6183e-07	7.81214e-08	0	0
HexNAc(2)Hex(2)Fuc(1)	[R].fQLLnFSSSELk.[V]_N-Term(TMTpro); N5(HexNAc(2)Hex(2)Fuc(1)); K12(TMTpro)	97	CADM1	6.03733	1.42534e-06	1.20869	0.0485573	[R].fQLLnFSSSELk.[V]_N-Term(TMTpro); N5(HexNAc(2)Hex(2)Fuc(1)); K12(TMTpro)	5279	Q9BY67	High	Unambiguous	0	3	966.504	2897.5	2897.48	6.34	0.00613	5.11666	26.7	181.927	8.62	666.8	542.1	542.1	2.374e-09	2.91142e-10	0	0	5.68563e-07	6.94353e-08	0	0
HexNAc(2)	[K].sPLRQEtQEAPGPR.[E]_N-Term(TMTpro); T7(HexNAc(2))	175	CGREF1	0.702888	0.046088	1.2084	0.0100813	[K].sPLRQEtQEAPGPR.[E]_N-Term(TMTpro); T7(HexNAc(2))	5184	Q99674	High	Unambiguous	1	3	759.398	2276.18	2276.17	4.31	0.00327	0	254.8	45.4273	0.97	377.3	107.1	7.4	0.107871	0.00307535	0.00305344	0.00528914	0.118833	0.00264271	0.00263435	0.00501792
HexNAc(2)Hex(10)	[R].nSYQLcNnGTLR.[V]_N-Term(TMTpro); C6(Carbamidomethyl); N8(HexNAc(2)Hex(10))	1766	TENM2	0.576348	0.0305871	1.20839	0.00864521	[R].nSYQLcNnGTLR.[V]_N-Term(TMTpro); C6(Carbamidomethyl); N8(HexNAc(2)Hex(10))	5485	Q9NT68	High	Unambiguous	0	3	1257.53	3770.58	3770.56	3.72	0.00467	32.1192	212	66.9565	6.47	617.5	347.9	347.9	3.41725e-07	2.48822e-08	0	0	3.36052e-06	2.92369e-07	0	0
HexNAc(2)Hex(2)Fuc(1)	[R].sDLNPAnGSYPFQALR.[Q]_N-Term(TMTpro); N7(HexNAc(2)Hex(2)Fuc(1))	509	PLBD2	0.772185	0.121816	1.20834	0.016896	[R].sDLNPAnGSYPFQALR.[Q]_N-Term(TMTpro); N7(HexNAc(2)Hex(2)Fuc(1))	4765	Q8NHP8	High	Unambiguous	0	3	977.471	2930.4	2930.38	4.19	0.00409	0	235	109.828	18.55	944.1	727.6	727.6	2.81869e-19	4.00716e-20	0	0	1.72189e-17	2.45251e-18	0	0
HexNAc(1)	[K].ySVAnDTGFVDIPk.[Q]_N-Term(TMTpro); N5(HexNAc(1)); K14(TMTpro)	217	CTSL	0.727398	0.102196	1.20825	0.0260793	[K].ySVAnDTGFVDIPk.[Q]_N-Term(TMTpro); N5(HexNAc(1)); K14(TMTpro)	1759	P07711	High	Unambiguous	0	3	779.756	2337.25	2337.25	2.59	0.00202	18.4516	25.4	150.598	4.14	471.3	397.7	0	7.29721e-05	0.000498753	0.000411862	0.000730994	0.000358865	0.000664011	0.000540833	0.000905797
HexNAc(2)Hex(7)	[K].dLNGNVFQDAVFnQTVTVIER.[E]_N-Term(TMTpro); N13(HexNAc(2)Hex(7))	179	SSR1	0.705474	0.155066	1.20754	0.0341369	[K].dLNGNVFQDAVFnQTVTVIER.[E]_N-Term(TMTpro); N13(HexNAc(2)Hex(7))	3085	P43307	High	Unambiguous	0	4	1056.99	4224.95	4223.93	242.47	0.25605	0	107.8	146.357	9.64	729.2	550.7	308.3	2.27051e-10	3.19538e-11	0	0	5.43779e-08	7.56682e-09	0	0
HexNAc(1)Fuc(1)	[R].gSYGGGDGGYNGFGGDGGNYGGGPGYSSRGGYGGGGPGYGNQGGGYGGGGGYDGYNEGGNFGGGNYGGGGNYNDFGnYSGQQQSNYGPMk.[G]_N-Term(TMTpro); N77(HexNAc(1)Fuc(1)); K90(TMTpro)	258	HNRNPA3	0.696303	0.0480143	1.20742	0.311962	[R].gSYGGGDGGYNGFGGDGGNYGGGPGYSSRGGYGGGGPGYGNQGGGYGGGGGYDGYNEGGNFGGGNYGGGGNYNDFGnYSGQQQSNYGPMk.[G]_N-Term(TMTpro); N77(HexNAc(1)Fuc(1)); K90(TMTpro)	3246	P51991	High	Unambiguous	1	6	1572.67	9431.01	9429.91	116.15	0.18255	12.5761	45.9	121.65	4.57	209.6	192.5	192.5	2.68708e-05	2.88968e-06	0	0	0.00423281	0.00330033	0.00327154	0.00417827
HexNAc(3)Hex(4)NeuAc(1)	[R].gGGGYGGSGDGYNGFGNDGSNFGGGGSYNDFGNYNnQSSNFGPmk.[G]_N-Term(TMTpro); N36(HexNAc(3)Hex(4)NeuAc(1)); M44(Oxidation); K45(TMTpro)	188	HNRNPA1L3	0.923278	0.77809	1.20719	0.124141	[R].gGGGYGGSGDGYNGFGNDGSNFGGGGSYNDFGNYNnQSSNFGPmk.[G]_N-Term(TMTpro); N36(HexNAc(3)Hex(4)NeuAc(1)); M44(Oxidation); K45(TMTpro)	8	A0A2R8Y4L2	High	Unambiguous	0	5	1316.34	6577.69	6578.69	-153.46	-0.20191	0	25.9	140.054	4.66	228.6	123.7	123.7	2.20621e-05	2.45771e-06	0	0	0.00347775	0.00230548	0.00222222	0.00283688
HexNAc(6)Hex(4)	[R].dNDcVDGSDEPAncTQMTcGVDEFR.[C]_N-Term(TMTpro); C4(Carbamidomethyl); N13(HexNAc(6)Hex(4)); C14(Carbamidomethyl); C19(Carbamidomethyl)	3476	LRP1	0.777171	0.132315	1.20712	0.0100055	[R].dNDcVDGSDEPAncTQMTcGVDEFR.[C]_N-Term(TMTpro); C4(Carbamidomethyl); N13(HexNAc(6)Hex(4)); C14(Carbamidomethyl); C19(Carbamidomethyl)	3729	Q07954	High	Unambiguous	0	4	1266.26	5062	5062.98	-192.52	-0.24368	0	86.4	94.8532	15.08	895.3	803	404.4	8.37622e-16	1.74834e-16	0	0	6.1789e-13	1.30461e-13	0	0
HexNAc(4)Hex(5)Fuc(1)	[R].eEQFnSTYR.[V]_N-Term(TMTpro); N5(HexNAc(4)Hex(5)Fuc(1))	173		0.433823	0.00105035	1.20706	0.0268648	[R].eEQFnSTYR.[V]_N-Term(TMTpro); N5(HexNAc(4)Hex(5)Fuc(1))	710	P01861	High	Unambiguous	0	3	1082.8	3246.38	3246.36	4.7	0.00508	0	99.6	61.0573	4.17	460.8	360.1	360.1	6.72162e-05	3.84107e-06	0	0	0.000223691	1.62868e-05	0	0
HexNAc(8)Hex(3)	[R].vDEGEEcDPGIMYLNnDTccNSDcTLk.[E]_N-Term(TMTpro); C7(Carbamidomethyl); N16(HexNAc(8)Hex(3)); C19(Carbamidomethyl); C20(Carbamidomethyl); C24(Carbamidomethyl); K27(TMTpro)	483	ADAM17	0.646414	0.0704179	1.20648	0.0175599	[R].vDEGEEcDPGIMYLNnDTccNSDcTLk.[E]_N-Term(TMTpro); C7(Carbamidomethyl); N16(HexNAc(8)Hex(3)); C19(Carbamidomethyl); C20(Carbamidomethyl); C24(Carbamidomethyl); K27(TMTpro)	3353	P78536	High	Unambiguous	0	5	1186.5	5928.45	5928.45	-0.51	-0.0006	0	137.1	107.09	6.5	549.4	355.8	86.6	3.13198e-07	2.11935e-08	0	0	0.000166942	9.37023e-06	0	0
HexNAc(1)	[R].tFNYNFsALANTVTLAGGPSFTSk.[G]_N-Term(TMTpro); S7(HexNAc(1)); K24(TMTpro)	668	ELAPOR1	1.04771	0.788641	1.20629	0.0196955	[R].tFNYNFsALANTVTLAGGPSFTSk.[G]_N-Term(TMTpro); S7(HexNAc(1)); K24(TMTpro)	4582	Q6UXG2	High	Unambiguous	0	5	664.756	3319.75	3319.73	5.28	0.0035	7.31208	82.7	157.671	16.37	807.3	760.8	6.6	4.30637e-17	4.81519e-18	0	0	2.07227e-15	2.31712e-16	0	0
HexNAc(4)Hex(7)Fuc(1)	[R].aAnYTSSLNLPDk.[T]_N-Term(TMTpro); N3(HexNAc(4)Hex(7)Fuc(1)); K13(TMTpro)	377	SEMA4D	0.705606	0.162415	1.20544	0.0132892	[R].aAnYTSSLNLPDk.[T]_N-Term(TMTpro); N3(HexNAc(4)Hex(7)Fuc(1)); K13(TMTpro)	4936	Q92854	High	Unambiguous	0	4	1024.48	4094.89	4094.86	9.15	0.00937	21.7562	193.3	96.9118	4.46	556.9	325	325	3.48204e-05	2.02497e-06	0	0	0.000346035	2.96285e-05	0	0
HexNAc(6)Hex(4)	[R].vMSWWDYGYQIAGMAnR.[T]_N-Term(TMTpro); N16(HexNAc(6)Hex(4))	601	STT3B	0.84763	0.338587	1.20541	0.0188389	[R].vMSWWDYGYQIAGMAnR.[T]_N-Term(TMTpro); N16(HexNAc(6)Hex(4))	4803	Q8TCJ2	High	Unambiguous	0	4	1055.21	4217.81	4218.81	-236.4	-0.24934	16.6744	71.2	159.96	6.9	625.8	474.8	306.1	1.25913e-07	8.34922e-09	0	0	3.01547e-05	1.8802e-06	0	0
HexNAc(2)Hex(7)	[K].lQFDDnGTYTcQVk.[N]_N-Term(TMTpro); N6(HexNAc(2)Hex(7)); C11(Carbamidomethyl); K14(TMTpro)	113	MPZL2	0.2524	9.73325e-06	1.20524	0.0198834	[K].lQFDDnGTYTcQVk.[N]_N-Term(TMTpro); N6(HexNAc(2)Hex(7)); C11(Carbamidomethyl); K14(TMTpro)	416	O60487	High	Unambiguous	0	4	960.185	3837.72	3837.7	4.91	0.00471	11.7013	115.9	100.215	11.48	800.3	647.5	647.5	3.27526e-12	5.23581e-13	0	0	3.25487e-11	4.81425e-12	0	0
HexNAc(4)Hex(6)Fuc(3)	[K].yYnYTLSINGk.[A]_N-Term(TMTpro); N3(HexNAc(4)Hex(6)Fuc(3)); K11(TMTpro)	181	GNS	1.8872	0.0063638	1.20501	0.0689404	[K].yYnYTLSINGk.[A]_N-Term(TMTpro); N3(HexNAc(4)Hex(6)Fuc(3)); K11(TMTpro)	2547	P15586	High	Unambiguous	0	4	1042.23	4165.91	4166.88	-232.34	-0.24204	0	114.2	119.796	8.2	638.6	363.5	363.5	6.35209e-09	7.09878e-10	0	0	9.12697e-06	1.0143e-06	0	0
HexNAc(2)Hex(6)	[K].lQFDDnGTYTcQVk.[N]_N-Term(TMTpro); N6(HexNAc(2)Hex(6)); C11(Carbamidomethyl); K14(TMTpro)	113	MPZL2	0.279748	2.51894e-05	1.20479	0.0666406	[K].lQFDDnGTYTcQVk.[N]_N-Term(TMTpro); N6(HexNAc(2)Hex(6)); C11(Carbamidomethyl); K14(TMTpro)	415	O60487	High	Unambiguous	0	4	919.674	3675.68	3675.65	7.41	0.00681	0	126.1	100.551	12.5	876.6	681.1	681.1	3.14719e-13	7.27893e-14	0	0	7.53739e-11	1.6692e-11	0	0
HexNAc(2)Hex(10)	[R].wLcDGDNDcGNSEDESnATcSAR.[T]_N-Term(TMTpro); C3(Carbamidomethyl); C9(Carbamidomethyl); N17(HexNAc(2)Hex(10)); C20(Carbamidomethyl)	912	LRP1	1.00353	0.981853	1.20478	0.0278723	[R].wLcDGDNDcGNSEDESnATcSAR.[T]_N-Term(TMTpro); C3(Carbamidomethyl); C9(Carbamidomethyl); N17(HexNAc(2)Hex(10)); C20(Carbamidomethyl)	3562	Q07954	High	Unambiguous	0	4	1241.72	4963.85	4963.85	0.33	0.00041	0	60.3	85.8828	15.8	908.8	908.8	227.5	1.5707e-16	2.30163e-17	0	0	8.62435e-14	1.26377e-14	0	0
HexNAc(1)Hex(1)NeuAc(2)	[K].gtEVNTTVIGENDPIDEVQGFLFGkLR.[D]_N-Term(TMTpro); T2(HexNAc(1)Hex(1)NeuAc(2)); K25(TMTpro)	265	UGGT1	0.652747	0.047089	1.20467	0.0229788	[K].gtEVNTTVIGENDPIDEVQGFLFGkLR.[D]_N-Term(TMTpro); T2(HexNAc(1)Hex(1)NeuAc(2)); K25(TMTpro)	5541	Q9NYU2	High	Unambiguous	1	4	1126.81	4504.2	4504.24	-8.1	-0.00912	0	189.6	169.06	5.32	348.4	279.6	5.2	4.77119e-06	0.000714286	0.000678426	0	0.000229544	0.000345781	0.000344353	0.000654879
HexNAc(2)Hex(6)	[K].eNSAFPPFccNDnVTNTANETcTk.[Q]_N-Term(TMTpro); C9(Carbamidomethyl); C10(Carbamidomethyl); N13(HexNAc(2)Hex(6)); C22(Carbamidomethyl); K24(TMTpro)	166	TSPAN1	0.499098	0.00118821	1.20445	0.039164	[K].eNSAFPPFccNDnVTNTANETcTk.[Q]_N-Term(TMTpro); C9(Carbamidomethyl); C10(Carbamidomethyl); N13(HexNAc(2)Hex(6)); C22(Carbamidomethyl); K24(TMTpro)	490	O60635	High	Unambiguous	0	5	956.616	4779.05	4778.03	213.34	0.20387	49.2346	99.2	104.256	3.35	301.9	198.4	9.1	0.000446748	0.000318066	0.000307692	0.000510204	0.191192	0.0185884	0.01854	0.0248007
HexNAc(6)Hex(3)	[R].vDIPQQPMGIIAVAnDTNScELSPcR.[I]_N-Term(TMTpro); N15(HexNAc(6)Hex(3)); C20(Carbamidomethyl); C25(Carbamidomethyl)	2458	LRP1	0.833741	0.277114	1.2038	0.0445907	[R].vDIPQQPMGIIAVAnDTNScELSPcR.[I]_N-Term(TMTpro); N15(HexNAc(6)Hex(3)); C20(Carbamidomethyl); C25(Carbamidomethyl)	3566	Q07954	High	Unambiguous	0	5	979.453	4893.23	4894.2	-197.54	-0.19336	7.73518	108	129.213	13.85	876.9	750.1	750.1	1.40465e-14	2.32488e-15	0	0	7.48838e-12	1.20298e-12	0	0
HexNAc(6)Hex(6)Fuc(1)NeuAc(2)	[K].nFTSPnGTIESPGFPEk.[Y]_N-Term(TMTpro); N6(HexNAc(6)Hex(6)Fuc(1)NeuAc(2)); K17(TMTpro)	152	NRP2	0.461159	0.00702466	1.20311	0.0953806	[K].nFTSPnGTIESPGFPEk.[Y]_N-Term(TMTpro); N6(HexNAc(6)Hex(6)Fuc(1)NeuAc(2)); K17(TMTpro)	410	O60462	High	Unambiguous	0	5	1070.68	5349.35	5349.32	4.82	0.00516	0	51.8	99.5082	7.46	481.6	300.8	115.6	3.4781e-08	3.29514e-09	0	0	1.90971e-05	1.88561e-06	0	0
HexNAc(2)Hex(8)	[R].vTNSNANAASPLIVAGYnVSGSVR.[S]_N-Term(TMTpro); N18(HexNAc(2)Hex(8))	201	NOMO2; NOMO1	0.859467	0.592579	1.2027	0.0335071	[R].vTNSNANAASPLIVAGYnVSGSVR.[S]_N-Term(TMTpro); N18(HexNAc(2)Hex(8))	4411	Q5JPE7; Q15155	High	Unambiguous	0	4	1093.01	4369	4368	228.79	0.24984	12.5246	270.8	113.693	6.77	611.8	456.6	216	1.69605e-07	1.38329e-08	0	0	8.45669e-07	8.20093e-08	0	0
HexNAc(2)Hex(8)	[K].kDTcTQEcSYFnITk.[V]_N-Term(TMTpro); K1(TMTpro); C4(Carbamidomethyl); C8(Carbamidomethyl); N12(HexNAc(2)Hex(8)); K15(TMTpro)	658	ITGB1	0.958508	0.799352	1.20265	0.0332925	[K].kDTcTQEcSYFnITk.[V]_N-Term(TMTpro); K1(TMTpro); C4(Carbamidomethyl); C8(Carbamidomethyl); N12(HexNAc(2)Hex(8)); K15(TMTpro)	1405	P05556	High	Unambiguous	1	4	1128.27	4510.06	4510.03	6.84	0.00771	0	379	93.0101	6.27	510.3	259.6	259.6	5.33322e-07	5.94528e-08	0	0	0.000765722	8.43713e-05	0	0
HexNAc(2)Hex(6)	[R].gYLTSFEMFnSTYk.[L]_N-Term(TMTpro); N10(HexNAc(2)Hex(6)); K14(TMTpro)	223	ENTPD5	0.759906	0.172796	1.20263	0.025343	[R].gYLTSFEMFnSTYk.[L]_N-Term(TMTpro); N10(HexNAc(2)Hex(6)); K14(TMTpro)	519	O75356	High	Unambiguous	0	4	919.423	3674.67	3674.66	3.3	0.00303	17.8795	37.8	135.654	11.62	641.2	492.1	210.2	2.42158e-12	1.24543e-13	0	0	1.16529e-10	5.93834e-12	0	0
HexNAc(2)Hex(5)	[K].ccGFTnYTDFEDSPYFk.[E]_N-Term(TMTpro); C1(Carbamidomethyl); C2(Carbamidomethyl); N6(HexNAc(2)Hex(5)); K17(TMTpro)	149	TSPAN1	0.897437	0.608606	1.20251	0.00912948	[K].ccGFTnYTDFEDSPYFk.[E]_N-Term(TMTpro); C1(Carbamidomethyl); C2(Carbamidomethyl); N6(HexNAc(2)Hex(5)); K17(TMTpro)	483	O60635	High	Unambiguous	0	3	1325.91	3975.71	3975.68	6.05	0.00802	0	315.5	130.894	14.84	929.8	830	830	1.4539e-15	1.77877e-16	0	0	2.26874e-13	3.06959e-14	0	0
HexNAc(2)Hex(10)	[K].qNNGAFnETLFR.[N]_N-Term(TMTpro); N7(HexNAc(2)Hex(10))	721	TFRC	0.790318	0.180499	1.20248	0.0259707	[K].qNNGAFnETLFR.[N]_N-Term(TMTpro); N7(HexNAc(2)Hex(10))	801	P02786	High	Unambiguous	0	3	1247.86	3741.58	3741.57	1.86	0.00231	0	186.4	92.03	10.33	686.8	522.8	437.1	4.72631e-11	6.61641e-12	0	0	6.79105e-08	9.5735e-09	0	0
HexNAc(2)Hex(3)	[K].dYYPInESLASLPLR.[V]_N-Term(TMTpro); N6(HexNAc(2)Hex(3))	290	CLPTM1	0.888819	0.51972	1.20232	0.00827765	[K].dYYPInESLASLPLR.[V]_N-Term(TMTpro); N6(HexNAc(2)Hex(3))	691	O96005	High	Unambiguous	0	3	983.145	2947.42	2947.43	-2.15	-0.00212	0	254.4	129.691	13.24	873.6	694.3	694.3	5.7668e-14	5.90032e-15	0	0	8.99879e-12	9.45538e-13	0	0
HexNAc(2)Hex(10)	[R].hnSTGcLR.[M]_N-Term(TMTpro); N2(HexNAc(2)Hex(10)); C6(Carbamidomethyl)	290	CLU	0.706127	0.160757	1.20156	0.113849	[R].hnSTGcLR.[M]_N-Term(TMTpro); N2(HexNAc(2)Hex(10)); C6(Carbamidomethyl)	2009	P10909	High	Unambiguous	0	3	1092.45	3275.35	3275.33	5.73	0.00626	0	23.4	21.3915	4.13	417.9	327.3	327.3	7.40355e-05	4.13833e-06	0	0	0.000735744	8.08294e-05	0	0
HexNAc(6)Hex(4)	[R].eRPPTFLTPEGnASNk.[E]_N-Term(TMTpro); N12(HexNAc(6)Hex(4)); K16(TMTpro)	265	NRCAM	0.752231	0.253863	1.20035	0.0164777	[R].eRPPTFLTPEGnASNk.[E]_N-Term(TMTpro); N12(HexNAc(6)Hex(4)); K16(TMTpro)	4927	Q92823	High	Unambiguous	0	4	1058.75	4231.96	4232.98	-240.62	-0.25463	21.777	327.5	79.5786	5.27	637.2	338.2	8.2	5.318e-06	5.57889e-07	0	0	5.2849e-05	4.38429e-06	0	0
HexNAc(4)Hex(4)Fuc(1)	[K].lGIYADMGnFTcMGYPGTTLDk.[V]_N-Term(TMTpro); N9(HexNAc(4)Hex(4)Fuc(1)); C12(Carbamidomethyl); K22(TMTpro)	116	NAGA	0.788699	0.156936	1.20012	0.0120032	[K].lGIYADMGnFTcMGYPGTTLDk.[V]_N-Term(TMTpro); N9(HexNAc(4)Hex(4)Fuc(1)); C12(Carbamidomethyl); K22(TMTpro)	2726	P17050	High	Unambiguous	0	4	1160.52	4639.05	4640.09	-223.03	-0.25872	0	101.6	163.519	11.16	761.6	631.5	80.1	6.995e-12	6.08796e-13	0	0	1.09153e-09	9.01125e-11	0	0
HexNAc(4)Hex(6)NeuAc(1)	[R].vcEcNPnYTGSAcDcSLDTSTcEASNGQIcNGR.[G]_N-Term(TMTpro); C2(Carbamidomethyl); C4(Carbamidomethyl); N7(HexNAc(4)Hex(6)NeuAc(1)); C13(Carbamidomethyl); C15(Carbamidomethyl); C22(Carbamidomethyl); C30(Carbamidomethyl)	578	ITGB1	0.982229	0.91761	1.20006	0.0158714	[R].vcEcNPnYTGSAcDcSLDTSTcEASNGQIcNGR.[G]_N-Term(TMTpro); C2(Carbamidomethyl); C4(Carbamidomethyl); N7(HexNAc(4)Hex(6)NeuAc(1)); C13(Carbamidomethyl); C15(Carbamidomethyl); C22(Carbamidomethyl); C30(Carbamidomethyl)	1363	P05556	High	Unambiguous	0	5	1228.09	6136.41	6137.37	-156.72	-0.19237	25.8584	33.6	104.79	6.55	258.2	195.7	195.7	2.78913e-07	3.9275e-08	0	0	0.000153122	2.25271e-05	0	0
HexNAc(2)Hex(9)	[K].qLVHSFAEGQDQGSAYAnR.[T]_N-Term(TMTpro); N18(HexNAc(2)Hex(9))	74	CD276	0.624792	0.0289512	1.19995	0.0547671	[K].qLVHSFAEGQDQGSAYAnR.[T]_N-Term(TMTpro); N18(HexNAc(2)Hex(9))	4465	Q5ZPR3	High	Unambiguous	0	4	1062.46	4246.83	4246.81	5.82	0.00618	0	250.4	76.9878	13.21	813.5	688.7	688.7	6.18247e-14	1.19305e-14	0	0	3.29596e-11	5.87303e-12	0	0
HexNAc(6)Hex(4)	[R].eGIcNGFTALcPASDPkPnFTDcNR.[H]_N-Term(TMTpro); C4(Carbamidomethyl); C11(Carbamidomethyl); K17(TMTpro); N19(HexNAc(6)Hex(4)); C23(Carbamidomethyl)	533	ADAM10	0.628014	0.016266	1.19989	0.0126639	[R].eGIcNGFTALcPASDPkPnFTDcNR.[H]_N-Term(TMTpro); C4(Carbamidomethyl); C11(Carbamidomethyl); K17(TMTpro); N19(HexNAc(6)Hex(4)); C23(Carbamidomethyl)	170	O14672	High	Unambiguous	0	4	1329.84	5316.35	5316.34	0.87	0.00116	0	129.6	110.046	2.41	280.5	138.5	53.5	0.00386543	0.00398067	0.00397614	0.00471698	0.668457	0.0393443	0.0392906	0.0487603
HexNAc(2)Hex(8)	[R].sVQnHNnk.[S]_N-Term(TMTpro); N4(Deamidated); N7(HexNAc(2)Hex(8)); K8(TMTpro)	1454	CLTC	0.79534	0.361566	1.19978	0.0588778	[R].sVQnHNnk.[S]_N-Term(TMTpro); N4(Deamidated); N7(HexNAc(2)Hex(8)); K8(TMTpro)	3396	Q00610	High	Unambiguous	0	3	1084.82	3252.45	3252.44	4.59	0.00497	0	16	23.3453	1.53	268.5	181.7	181.7	0.0294951	0.00863984	0.0086122	0.0114599	0.280268	0.0173228	0.0172414	0.0212528
HexNAc(6)Hex(5)	[K].nATYGYVLDDPDPDDGFNYk.[Q]_N-Term(TMTpro); N1(HexNAc(6)Hex(5)); K20(TMTpro)	131	CALU	0.641577	0.0726934	1.19966	0.0108975	[K].nATYGYVLDDPDPDDGFNYk.[Q]_N-Term(TMTpro); N1(HexNAc(6)Hex(5)); K20(TMTpro)	382	O43852	High	Unambiguous	0	4	1230.05	4917.17	4916.13	210.73	0.25899	0	174.4	122.927	2.87	251.6	82.2	82.2	0.00134834	0.00237047	0.00230339	0.00332594	0.6543	0.0804342	0.0803671	0.0948685
HexNAc(2)Hex(10)	[R].fnVSLDSVPELR.[W]_N-Term(TMTpro); N2(HexNAc(2)Hex(10))	36	NAAA	0.869298	0.472354	1.19959	0.0145514	[R].fnVSLDSVPELR.[W]_N-Term(TMTpro); N2(HexNAc(2)Hex(10))	3402	Q02083	High	Unambiguous	0	3	1236.22	3706.64	3706.62	7.4	0.00914	0	214.2	122.719	8.17	714.5	492.8	492.8	6.80322e-09	6.70326e-10	0	0	6.55683e-08	8.43279e-09	0	0
HexNAc(4)Hex(6)Fuc(3)	[R].lLNINPnk.[T]_N-Term(TMTpro); N7(HexNAc(4)Hex(6)Fuc(3)); K8(TMTpro)	255	LAMP1	0.568404	0.013065	1.19957	0.0218771	[R].lLNINPnk.[T]_N-Term(TMTpro); N7(HexNAc(4)Hex(6)Fuc(3)); K8(TMTpro)	2087	P11279	High	Unambiguous	0	3	1252.93	3756.79	3756.77	4.78	0.00599	18.0729	148.9	94.6522	9.86	752.6	287.1	287.1	1.36722e-10	1.27581e-11	0	0	3.27443e-08	2.90249e-09	0	0
HexNAc(2)Hex(3)	[R].gVFITnETGQPLIGk.[V]_N-Term(TMTpro); N6(HexNAc(2)Hex(3)); K15(TMTpro)	465	GAA	0.63973	0.0329043	1.19905	0.0353219	[R].gVFITnETGQPLIGk.[V]_N-Term(TMTpro); N6(HexNAc(2)Hex(3)); K15(TMTpro)	1975	P10253	High	Unambiguous	0	4	769.408	3074.61	3074.59	6.61	0.00508	6.08272	435.6	113.37	13.7	853.4	830.4	830.4	1.99378e-14	2.95253e-15	0	0	3.11119e-12	4.36774e-13	0	0
HexNAc(2)Hex(5)	[R].tFNYnFSALANTVTLAGGPSFTSk.[G]_N-Term(TMTpro); N5(HexNAc(2)Hex(5)); K24(TMTpro)	668	ELAPOR1	0.794229	0.163166	1.19889	0.0143537	[R].tFNYnFSALANTVTLAGGPSFTSk.[G]_N-Term(TMTpro); N5(HexNAc(2)Hex(5)); K24(TMTpro)	4568	Q6UXG2	High	Unambiguous	0	5	867.426	4333.1	4333.08	5.88	0.00509	1.2296	134.7	157.905	16.37	836.8	769.8	769.8	4.30637e-17	4.86525e-18	0	0	2.07227e-15	2.34121e-16	0	0
HexNAc(2)Hex(5)Fuc(1)	[R].gPGIkPnQTSk.[M]_N-Term(TMTpro); K5(TMTpro); N7(HexNAc(2)Hex(5)Fuc(1)); K11(TMTpro)	356	GNS	0.664779	0.0382794	1.19873	0.0318382	[R].gPGIkPnQTSk.[M]_N-Term(TMTpro); K5(TMTpro); N7(HexNAc(2)Hex(5)Fuc(1)); K11(TMTpro)	2621	P15586	High	Unambiguous	0	4	851.186	3401.72	3401.72	-0.12	-0.00011	14.8438	421.5	60.2806	6.59	648.7	310.5	310.5	2.54274e-07	9.86965e-09	0	0	3.96765e-05	1.61834e-06	0	0
HexNAc(4)Hex(6)Fuc(1)NeuAc(1)	[R].fQLLnFSSSELk.[V]_N-Term(TMTpro); N5(HexNAc(4)Hex(6)Fuc(1)NeuAc(1)); K12(TMTpro)	97	CADM1	2.09702	0.0077684	1.19861	0.0141716	[R].fQLLnFSSSELk.[V]_N-Term(TMTpro); N5(HexNAc(4)Hex(6)Fuc(1)NeuAc(1)); K12(TMTpro)	5278	Q9BY67	High	Unambiguous	0	3	1415.33	4243.97	4242.94	240.72	0.34046	0	45.2	171.48	10.78	759.5	437.7	32.2	1.65629e-11	1.63641e-12	0	0	3.96675e-09	3.88954e-10	0	0
HexNAc(6)Hex(4)	[R].gTQLFEDNYALAVLDNGDPLnNTTPVTGASPGGLR.[E]_N-Term(TMTpro); N21(HexNAc(6)Hex(4))	104	ERBB2	1.515	0.0389465	1.19788	0.0267149	[R].gTQLFEDNYALAVLDNGDPLnNTTPVTGASPGGLR.[E]_N-Term(TMTpro); N21(HexNAc(6)Hex(4))	858	P04626	High	Unambiguous	0	6	960.452	5757.68	5758.66	-170.01	-0.16317	11.754	32.2	153.197	11.86	825.7	712.1	3.4	1.36772e-12	1.72274e-13	0	0	3.27563e-10	3.86963e-11	0	0
HexNAc(2)Hex(7)	[K].dTcTQEcSYFnITk.[V]_N-Term(TMTpro); C3(Carbamidomethyl); C7(Carbamidomethyl); N11(HexNAc(2)Hex(7)); K14(TMTpro)	659	ITGB1	1.08674	0.579424	1.19786	0.0162602	[K].dTcTQEcSYFnITk.[V]_N-Term(TMTpro); C3(Carbamidomethyl); C7(Carbamidomethyl); N11(HexNAc(2)Hex(7)); K14(TMTpro)	1228	P05556	High	Unambiguous	0	4	979.683	3915.71	3915.68	7.49	0.00733	0	243.3	101.844	11.49	721.9	546.1	546.1	3.23975e-12	5.05036e-13	0	0	4.65506e-09	6.69407e-10	0	0
HexNAc(2)Hex(6)	[K].lkVPESENnk.[T]_N-Term(TMTpro); K2(TMTpro); N9(HexNAc(2)Hex(6)); K10(TMTpro)	238	MIA3	0.904368	0.495458	1.19775	0.0524098	[K].lkVPESENnk.[T]_N-Term(TMTpro); K2(TMTpro); N9(HexNAc(2)Hex(6)); K10(TMTpro)	4424	Q5JRA6	High	Unambiguous	1	4	862.94	3448.74	3448.71	6.68	0.00576	0	577.9	69.816	5.15	611.3	227.2	227.2	7.15808e-06	2.61078e-07	0	0	6.76772e-05	2.57478e-06	0	0
HexNAc(3)Hex(5)NeuAc(1)	[R].iVDVnLTSEGk.[V]_N-Term(TMTpro); N5(HexNAc(3)Hex(5)NeuAc(1)); K11(TMTpro)	170	TM9SF3	2.51071	0.000392125	1.19773	0.0516493	[R].iVDVnLTSEGk.[V]_N-Term(TMTpro); N5(HexNAc(3)Hex(5)NeuAc(1)); K11(TMTpro)	5426	Q9HD45	High	Unambiguous	0	3	1165.22	3493.65	3493.64	2.99	0.00348	0	275.6	119.086	12.91	805.4	452.3	452.3	1.23364e-13	1.27459e-14	0	0	1.92503e-11	2.09813e-12	0	0
HexNAc(2)Hex(2)	[K].gTEVnTTVIGENDPIDEVQGFLFGk.[L]_N-Term(TMTpro); N5(HexNAc(2)Hex(2)); K25(TMTpro)	265	UGGT1	0.849732	0.392457	1.19763	0.0627689	[K].gTEVnTTVIGENDPIDEVQGFLFGk.[L]_N-Term(TMTpro); N5(HexNAc(2)Hex(2)); K25(TMTpro)	5544	Q9NYU2	High	Unambiguous	0	5	804.407	4018.01	4017.99	3.52	0.00283	0	15.5	169.049	9.97	561.5	515.4	42.7	1.0706e-10	0.000464253	0.000451671	0	5.15182e-09	1.47428e-10	0	0
HexNAc(2)Hex(9)	[R].tALFPDLLAQGnASLR.[L]_N-Term(TMTpro); N12(HexNAc(2)Hex(9))	93	CD276	0.962304	0.841347	1.19719	0.0205411	[R].tALFPDLLAQGnASLR.[L]_N-Term(TMTpro); N12(HexNAc(2)Hex(9))	4485	Q5ZPR3	High	Unambiguous	0	3	1285.93	3855.79	3855.76	7.44	0.00956	0	112.6	131.954	12.66	810.2	508.4	508.4	2.19136e-13	2.93976e-14	0	0	3.4195e-11	4.38124e-12	0	0
HexNAc(4)Hex(3)Fuc(1)	[K].aGYFnFTSATITYLAQEDGPVVIGSTSAPGQGGILAQR.[E]_N-Term(TMTpro); N5(HexNAc(4)Hex(3)Fuc(1))	100	SSR2	0.650299	0.0393703	1.1967	0.0272428	[K].aGYFnFTSATITYLAQEDGPVVIGSTSAPGQGGILAQR.[E]_N-Term(TMTpro); N5(HexNAc(4)Hex(3)Fuc(1))	3102	P43308	High	Unambiguous	0	5	1122.34	5607.67	5606.68	177.95	0.19954	8.25022	59.5	166.647	15.07	864.3	790.9	790.9	8.4874e-16	8.00348e-17	0	0	1.32441e-13	1.4827e-14	0	0
HexNAc(3)Hex(4)Fuc(1)	[R].dQcIVDDITYNVnDTFHkR.[H]_N-Term(TMTpro); C3(Carbamidomethyl); N13(HexNAc(3)Hex(4)Fuc(1)); K18(TMTpro)	516	FN1	1.38928	0.198349	1.19662	0.0171862	[R].dQcIVDDITYNVnDTFHkR.[H]_N-Term(TMTpro); C3(Carbamidomethyl); N13(HexNAc(3)Hex(4)Fuc(1)); K18(TMTpro)	770	P02751	High	Unambiguous	1	4	1092.26	4366.01	4365.01	229.34	0.25026	0	139.2	136.803	3.06	363.3	263.4	53	0.000866602	0.0017331	0.00172176	0.00229621	0.00861161	0.00401123	0.00388651	0.00554529
HexNAc(9)Hex(3)Fuc(1)	[R].dGQLLPSSnYSNIk.[I]_N-Term(TMTpro); N9(HexNAc(9)Hex(3)Fuc(1)); K14(TMTpro)	451	NCAM1	0.706396	0.0609246	1.19661	0.00976237	[R].dGQLLPSSnYSNIk.[I]_N-Term(TMTpro); N9(HexNAc(9)Hex(3)Fuc(1)); K14(TMTpro)	2477	P13591	High	Unambiguous	0	3	1535.05	4603.12	4604.12	-215.2	-0.33027	0	148.6	95.085	11.42	707.5	439.9	439.9	3.7875e-12	4.24748e-13	0	0	2.79393e-09	3.33144e-10	0	0
HexNAc(2)Hex(2)Fuc(1)	[R].nSSDETFLk.[D]_N-Term(TMTpro); N1(HexNAc(2)Hex(2)Fuc(1)); K9(TMTpro)	249	GPNMB	0.953335	0.744819	1.19658	0.0141231	[R].nSSDETFLk.[D]_N-Term(TMTpro); N1(HexNAc(2)Hex(2)Fuc(1)); K9(TMTpro)	4286	Q14956	High	Unambiguous	0	3	842.414	2525.23	2525.23	0.62	0.00052	0	421.3	86.7724	6.1	535.5	247.9	247.9	7.93098e-07	1.0685e-08	0	0	6.05017e-06	7.88366e-08	0	0
HexNAc(2)Hex(7)	[K].gQTEIQVNcPPAVTEnk.[T]_N-Term(TMTpro); C9(Carbamidomethyl); N16(HexNAc(2)Hex(7)); K17(TMTpro)	56	SYPL1	1.10886	0.496216	1.19652	0.0148263	[K].gQTEIQVNcPPAVTEnk.[T]_N-Term(TMTpro); C9(Carbamidomethyl); N16(HexNAc(2)Hex(7)); K17(TMTpro)	4343	Q16563	High	Unambiguous	0	4	1009.22	4033.87	4033.85	4.68	0.00472	1.09696	111	84.9203	13.41	940.3	696.1	226.3	3.89605e-14	8.96337e-15	0	0	3.8718e-13	6.64812e-14	0	0
HexNAc(2)Hex(3)	[K].nQnGTFk.[D]_N-Term(TMTpro); N3(HexNAc(2)Hex(3)); K7(TMTpro)	76	LMBRD1	0.903687	0.581682	1.19647	0.0435413	[K].nQnGTFk.[D]_N-Term(TMTpro); N3(HexNAc(2)Hex(3)); K7(TMTpro)	5518	Q9NUN5	High	Unambiguous	0	3	770.384	2309.14	2309.13	4.71	0.00363	0	242.6	55.6702	4.4	544.8	296.5	296.5	4.00207e-05	0.000498753	0.000422119	0.000751315	0.000385707	0.000664011	0.000537345	0.000900901
HexNAc(4)Hex(5)Fuc(3)NeuAc(1)	[R].tcPLDEFQcnNTLck.[P]_N-Term(TMTpro); C2(Carbamidomethyl); C9(Carbamidomethyl); N10(HexNAc(4)Hex(5)Fuc(3)NeuAc(1)); C14(Carbamidomethyl); K15(TMTpro)	3653	LRP1	2.03212	0.000799774	1.19577	0.024612	[R].tcPLDEFQcnNTLck.[P]_N-Term(TMTpro); C2(Carbamidomethyl); C9(Carbamidomethyl); N10(HexNAc(4)Hex(5)Fuc(3)NeuAc(1)); C14(Carbamidomethyl); K15(TMTpro)	3437	Q07954	High	Unambiguous	0	4	1215.53	4859.1	4860.07	-200.02	-0.24302	25.5969	93.5	132.416	10.3	674.6	539.3	9.2	5.04153e-11	6.88342e-12	0	0	7.24397e-08	9.8925e-09	0	0
HexNAc(8)Hex(9)	[R].sSVDncTIPcTGNTTFSYNSQAcER.[T]_N-Term(TMTpro); N5(HexNAc(8)Hex(9)); C6(Carbamidomethyl); C10(Carbamidomethyl); C23(Carbamidomethyl)	655	MUC6	0.720408	0.0678504	1.19577	0.0372054	[R].sSVDncTIPcTGNTTFSYNSQAcER.[T]_N-Term(TMTpro); N5(HexNAc(8)Hex(9)); C6(Carbamidomethyl); C10(Carbamidomethyl); C23(Carbamidomethyl)	4607	Q6W4X9	High	Unambiguous	0	5	1252.1	6256.49	6256.5	-1.6	-0.00201	0	15.6	85.7534	11.22	687.5	642.6	19.2	5.98912e-12	9.59894e-13	0	0	9.47127e-10	1.52387e-10	0	0
HexNAc(6)Hex(4)	[R].wWYnVTDGScQLFVYGGcDGnSNNYLTk.[E]_N-Term(TMTpro); N4(HexNAc(6)Hex(4)); C10(Carbamidomethyl); C18(Carbamidomethyl); N21(Deamidated); K28(TMTpro)	54	SPINT2	1.73775	0.0107116	1.19555	0.0293971	[R].wWYnVTDGScQLFVYGGcDGnSNNYLTk.[E]_N-Term(TMTpro); N4(HexNAc(6)Hex(4)); C10(Carbamidomethyl); C18(Carbamidomethyl); N21(Deamidated); K28(TMTpro)	285	O43291	High	Unambiguous	0	5	1159.91	5795.51	5794.51	172.88	0.20035	10.7909	77.8	150.396	1.92	256.2	172.5	71.1	0.0121524	0.00476821	0.00467168	0.00602151	0.861019	0.119785	0.119758	0.132382
HexNAc(5)Hex(5)	[K].iLAPAYFILGGnQSGEGcVITR.[D]_N-Term(TMTpro); N12(HexNAc(5)Hex(5)); C18(Carbamidomethyl)	275	ASAH1	0.922307	0.633402	1.19548	0.0831633	[K].iLAPAYFILGGnQSGEGcVITR.[D]_N-Term(TMTpro); N12(HexNAc(5)Hex(5)); C18(Carbamidomethyl)	4096	Q13510	High	Unambiguous	0	4	1117.51	4467.04	4466.07	215.49	0.2406	27.0439	50.8	167.994	8.9	711.1	541.3	541.3	1.26984e-09	9.70883e-11	0	0	3.04121e-07	2.14576e-08	0	0
HexNAc(2)Hex(2)	[R].cRDGTcIGNSSRcNQFVDcEDASDEMncSATDcSSYFR.[L]_N-Term(TMTpro); C1(Carbamidomethyl); C6(Carbamidomethyl); C13(Carbamidomethyl); C19(Carbamidomethyl); N27(HexNAc(2)Hex(2)); C28(Carbamidomethyl); C33(Carbamidomethyl)	2612	LRP1	0.613983	0.0124981	1.19438	0.0187319	[R].cRDGTcIGNSSRcNQFVDcEDASDEMncSATDcSSYFR.[L]_N-Term(TMTpro); C1(Carbamidomethyl); C6(Carbamidomethyl); C13(Carbamidomethyl); C19(Carbamidomethyl); N27(HexNAc(2)Hex(2)); C28(Carbamidomethyl); C33(Carbamidomethyl)	3463	Q07954	High	Unambiguous	2	5	1114.04	5566.15	5566.18	-5.63	-0.00627	0	167.1	107.25	2.01	209.5	88.6	6	0.00983728	0.00558843	0.00554649	0.00811359	0.878186	0.17611	0.176067	0.207083
HexNAc(2)Hex(9)	[R].vWVcDRDNDcVDGSDEPAncTQMTcGVDEFR.[C]_N-Term(TMTpro); C4(Carbamidomethyl); C10(Carbamidomethyl); N19(HexNAc(2)Hex(9)); C20(Carbamidomethyl); C25(Carbamidomethyl)	3470	LRP1	1.40531	0.101607	1.19429	0.23751	[R].vWVcDRDNDcVDGSDEPAncTQMTcGVDEFR.[C]_N-Term(TMTpro); C4(Carbamidomethyl); C10(Carbamidomethyl); N19(HexNAc(2)Hex(9)); C20(Carbamidomethyl); C25(Carbamidomethyl)	3459	Q07954	High	Unambiguous	1	4	1469.84	5876.34	5876.3	7.93	0.01165	0	75.6	108.201	15.8	897.7	897.7	897.7	1.56706e-16	3.50154e-17	0	0	1.15598e-13	2.78047e-14	0	0
HexNAc(2)	[R].lSAsPAQEk.[E]_N-Term(TMTpro); S4(HexNAc(2)); K9(TMTpro)	513	ICE1	1.09518	0.547435	1.19413	0.0512406	[R].lSAsPAQEk.[E]_N-Term(TMTpro); S4(HexNAc(2)); K9(TMTpro)	5736	Q9Y2F5	High	Unambiguous	0	3	649.026	1945.06	1945.06	0.49	0.00032	12.8525	255	100.332	1.28	247.3	97	9.7	0.0522825	0.00244158	0.00242634	0.00359955	0.390439	0.00912708	0.00912601	0.0137472
HexNAc(5)Hex(8)Fuc(1)	[K].enSSEIcSNNGEcVcGQcVcR.[K]_N-Term(TMTpro); N2(HexNAc(5)Hex(8)Fuc(1)); C7(Carbamidomethyl); C13(Carbamidomethyl); C15(Carbamidomethyl); C18(Carbamidomethyl); C20(Carbamidomethyl)	519	ITGB1	0.0919411	5.93564e-06	1.19402	0.346969	[K].enSSEIcSNNGEcVcGQcVcR.[K]_N-Term(TMTpro); N2(HexNAc(5)Hex(8)Fuc(1)); C7(Carbamidomethyl); C13(Carbamidomethyl); C15(Carbamidomethyl); C18(Carbamidomethyl); C20(Carbamidomethyl)	1090	P05556	High	Unambiguous	0	4	1321.02	5281.07	5281.03	7.52	0.00992	0	38.6	64.0264	11.56	668.2	668.2	668.2	2.7252e-12	2.26043e-13	0	0	4.30967e-10	3.45351e-11	0	0
HexNAc(2)Hex(5)	[R].gPGIkPnQTSk.[M]_N-Term(TMTpro); K5(TMTpro); N7(HexNAc(2)Hex(5)); K11(TMTpro)	356	GNS	0.719448	0.111572	1.19395	0.01826	[R].gPGIkPnQTSk.[M]_N-Term(TMTpro); K5(TMTpro); N7(HexNAc(2)Hex(5)); K11(TMTpro)	2649	P15586	High	Unambiguous	0	4	814.676	3255.68	3255.67	5.28	0.0043	11.5728	432.9	59.0664	10.6	678.3	422.3	422.3	2.52364e-11	2.76628e-12	0	0	3.62612e-08	4.09325e-09	0	0
HexNAc(6)Hex(7)Fuc(1)NeuAc(2)	[K].nGTNDGDYVFLTGEDSYLnFTk.[I]_N-Term(TMTpro); N19(HexNAc(6)Hex(7)Fuc(1)NeuAc(2)); K22(TMTpro)	206	SCARB2	1.36747	0.266071	1.19311	0.014648	[K].nGTNDGDYVFLTGEDSYLnFTk.[I]_N-Term(TMTpro); N19(HexNAc(6)Hex(7)Fuc(1)NeuAc(2)); K22(TMTpro)	4165	Q14108	High	Unambiguous	0	4	1540.92	6160.66	6159.61	169.55	0.26108	0	46.8	135.553	9.39	577.9	401.9	15.1	4.11157e-10	3.82024e-11	0	0	2.25757e-07	1.76383e-08	0	0
HexNAc(2)Hex(8)	[R].lLnTTDVYLLPSLNPDGFER.[A]_N-Term(TMTpro); N3(HexNAc(2)Hex(8))	170	CPD	1.05508	0.798479	1.19276	0.0231177	[R].lLnTTDVYLLPSLNPDGFER.[A]_N-Term(TMTpro); N3(HexNAc(2)Hex(8))	610	O75976	High	Unambiguous	0	4	1071.75	4284	4283.96	7.49	0.00803	0	56.1	153.19	15.47	974.6	801.5	801.5	3.3804e-16	3.60424e-17	0	0	5.27493e-14	6.08108e-15	0	0
HexNAc(2)Hex(8)	[R].iAVDWESLGYnITR.[C]_N-Term(TMTpro); N11(HexNAc(2)Hex(8))	406	PTPRK	0.824602	0.273275	1.19266	0.0469882	[R].iAVDWESLGYnITR.[C]_N-Term(TMTpro); N11(HexNAc(2)Hex(8))	4310	Q15262	High	Unambiguous	0	3	1215.22	3643.65	3643.62	8.48	0.0103	0	110.6	136.41	8.95	705.6	311.2	311.2	1.13399e-09	5.34869e-11	0	0	1.76953e-07	8.54044e-09	0	0
HexNAc(1)Hex(1)NeuAc(3)	[K].nAtYGYVLDDPDPDDGFNYk.[Q]_N-Term(TMTpro); N1(Deamidated); T3(HexNAc(1)Hex(1)NeuAc(3)); K20(TMTpro)	131	CALU	0.797808	0.198401	1.19262	0.0194875	[K].nAtYGYVLDDPDPDDGFNYk.[Q]_N-Term(TMTpro); N1(Deamidated); T3(HexNAc(1)Hex(1)NeuAc(3)); K20(TMTpro)	348	O43852	High	Unambiguous	0	3	1376.6	4127.8	4126.79	243.45	0.33489	27.7924	126	141.238	6.04	546.5	446.3	437.4	9.19945e-07	6.8984e-08	0	0	0.000220274	0.000664011	0.000563698	0.000946074
HexNAc(4)Hex(5)Fuc(3)	[K].fPDEEGAcQPcPIncTHScVDLDDk.[G]_N-Term(TMTpro); C8(Carbamidomethyl); C11(Carbamidomethyl); N14(HexNAc(4)Hex(5)Fuc(3)); C15(Carbamidomethyl); C19(Carbamidomethyl); K25(TMTpro)	616	ERBB2	0.935771	0.71655	1.19259	0.013843	[K].fPDEEGAcQPcPIncTHScVDLDDk.[G]_N-Term(TMTpro); C8(Carbamidomethyl); C11(Carbamidomethyl); N14(HexNAc(4)Hex(5)Fuc(3)); C15(Carbamidomethyl); C19(Carbamidomethyl); K25(TMTpro)	857	P04626	High	Unambiguous	0	4	1409.36	5634.42	5633.36	187.84	0.26455	0	236.2	100.417	17.17	1044.9	861.9	861.9	6.68549e-18	1.23509e-18	0	0	3.56412e-15	7.30774e-16	0	0
HexNAc(4)Hex(5)NeuAc(2)	[R].lGGWnITGPWAk.[D]_N-Term(TMTpro); N5(HexNAc(4)Hex(5)NeuAc(2)); K12(TMTpro)	206	ECE1	2.58602	0.000182813	1.19243	0.089762	[R].lGGWnITGPWAk.[D]_N-Term(TMTpro); N5(HexNAc(4)Hex(5)NeuAc(2)); K12(TMTpro)	3026	P42892	High	Unambiguous	0	4	1028.98	4112.89	4112.87	3.7	0.0038	0	12	170.591	12	758.5	413.5	2	1.00903e-12	9.46565e-14	0	0	1.57454e-10	1.41783e-11	0	0
HexNAc(2)Hex(5)	[K].lRNPcTSEQncTSPFSYk.[N]_N-Term(TMTpro); C5(Carbamidomethyl); N10(HexNAc(2)Hex(5)); C11(Carbamidomethyl); K18(TMTpro)	203	ITGB1	0.974944	0.874719	1.19241	0.0327549	[K].lRNPcTSEQncTSPFSYk.[N]_N-Term(TMTpro); C5(Carbamidomethyl); N10(HexNAc(2)Hex(5)); C11(Carbamidomethyl); K18(TMTpro)	1210	P05556	High	Unambiguous	1	5	803.572	4013.83	4013.81	4.77	0.00383	10.9665	115	86.2132	9.64	610.2	414.5	290.6	2.27499e-10	1.60709e-11	0	0	3.26884e-07	2.70519e-08	0	0
HexNAc(2)Hex(5)	[K].cIPVmEAQEYIAnVTSSSSAk.[F]_N-Term(TMTpro); C1(Carbamidomethyl); M5(Oxidation); N13(HexNAc(2)Hex(5)); K21(TMTpro)	299	LEMD2	0.72155	0.0595934	1.19175	0.0211298	[K].cIPVmEAQEYIAnVTSSSSAk.[F]_N-Term(TMTpro); C1(Carbamidomethyl); M5(Oxidation); N13(HexNAc(2)Hex(5)); K21(TMTpro)	4738	Q8NC56	High	Unambiguous	0	4	1032.23	4125.91	4125.91	0.33	0.00034	0	116.9	135.328	11.74	777.9	663.3	663.3	1.79937e-12	2.18533e-13	0	0	2.80782e-10	3.19935e-11	0	0
HexNAc(7)Hex(3)Fuc(1)	[R].sDVLVEYQGEGRNVTDPTcPSLSPGVSQcFPDcVcEDAYnNTYAcVR.[T]_N-Term(TMTpro); C19(Carbamidomethyl); C29(Carbamidomethyl); C33(Carbamidomethyl); C35(Carbamidomethyl); N40(HexNAc(7)Hex(3)Fuc(1)); C45(Carbamidomethyl)	410	GNS	0.824272	0.306395	1.19089	0.0492062	[R].sDVLVEYQGEGRNVTDPTcPSLSPGVSQcFPDcVcEDAYnNTYAcVR.[T]_N-Term(TMTpro); C19(Carbamidomethyl); C29(Carbamidomethyl); C33(Carbamidomethyl); C35(Carbamidomethyl); N40(HexNAc(7)Hex(3)Fuc(1)); C45(Carbamidomethyl)	2544	P15586	High	Unambiguous	1	5	1549.66	7744.26	7744.29	-4.17	-0.00646	15.2669	55.5	110.099	5.12	266.9	241	13.6	7.65454e-06	6.8211e-07	0	0	0.00418612	0.00159067	0.00152517	0.00197239
HexNAc(2)Hex(9)	[K].lRPIIISMnYSLPLR.[M]_N-Term(TMTpro); N9(HexNAc(2)Hex(9))	565	ITGA3	0.583526	0.0487403	1.19059	0.0475853	[K].lRPIIISMnYSLPLR.[M]_N-Term(TMTpro); N9(HexNAc(2)Hex(9))	2886	P26006	High	Unambiguous	0	4	989.48	3954.9	3954.88	3.93	0.00388	0	31.8	128.335	6.22	503.1	226.3	226.3	5.99854e-07	0.000714286	0.000712251	0	2.88648e-05	5.70083e-07	0	0
HexNAc(2)Hex(5)	[K].lnITNIWVLDYFGGPk.[I]_N-Term(TMTpro); N2(HexNAc(2)Hex(5)); K16(TMTpro)	192	CREG1	0.684652	0.0287698	1.19015	0.0275588	[K].lnITNIWVLDYFGGPk.[I]_N-Term(TMTpro); N2(HexNAc(2)Hex(5)); K16(TMTpro)	552	O75629	High	Unambiguous	0	4	919.468	3674.85	3674.82	7.99	0.00734	0	32.1	170.635	13.11	641.6	526.4	526.4	7.69645e-14	3.90705e-15	0	0	2.22821e-12	1.1225e-13	0	0
HexNAc(3)Hex(6)NeuAc(1)	[R].wWYnVTDGScQLFVYGGcDGnSNNYLTk.[E]_N-Term(TMTpro); N4(HexNAc(3)Hex(6)NeuAc(1)); C10(Carbamidomethyl); C18(Carbamidomethyl); N21(Deamidated); K28(TMTpro)	54	SPINT2	1.09069	0.62446	1.19002	0.0465848	[R].wWYnVTDGScQLFVYGGcDGnSNNYLTk.[E]_N-Term(TMTpro); N4(HexNAc(3)Hex(6)NeuAc(1)); C10(Carbamidomethyl); C18(Carbamidomethyl); N21(Deamidated); K28(TMTpro)	291	O43291	High	Unambiguous	0	4	1451.14	5801.52	5800.47	180.22	0.26134	0	46.5	147.148	2.29	297.3	173	82.5	0.0050872	0.00425894	0.00415743	0.00505747	0.725477	0.0546937	0.0546649	0.06458
HexNAc(6)Hex(5)	[R].wLcDGDnDcGNSEDESnATcSAR.[T]_N-Term(TMTpro); C3(Carbamidomethyl); N7(Deamidated); C9(Carbamidomethyl); N17(HexNAc(6)Hex(5)); C20(Carbamidomethyl)	912	LRP1	0.851186	0.321875	1.18961	0.0564552	[R].wLcDGDnDcGNSEDESnATcSAR.[T]_N-Term(TMTpro); C3(Carbamidomethyl); N7(Deamidated); C9(Carbamidomethyl); N17(HexNAc(6)Hex(5)); C20(Carbamidomethyl)	3912	Q07954	High	Unambiguous	0	4	1242.73	4967.91	4966.89	205.63	0.25534	0	83.5	77.7901	5.24	280.4	168.2	24.4	5.73643e-06	4.90598e-07	0	0	0.00314029	0.00159067	0.00157398	0.00203252
HexNAc(2)Hex(9)	[R].gHcWGPGPTQcVncSQFLR.[G]_N-Term(TMTpro); C3(Carbamidomethyl); C11(Carbamidomethyl); N13(HexNAc(2)Hex(9)); C14(Carbamidomethyl)	518	ERBB2	0.77487	0.214443	1.18954	0.0484285	[R].gHcWGPGPTQcVncSQFLR.[G]_N-Term(TMTpro); C3(Carbamidomethyl); C11(Carbamidomethyl); N13(HexNAc(2)Hex(9)); C14(Carbamidomethyl)	917	P04626	High	Unambiguous	0	4	1108.22	4429.85	4429.82	7.04	0.00779	0	257	89.4108	19.13	1144	866	866	7.3867e-20	1.96331e-20	0	0	3.93795e-17	7.31002e-18	0	0
HexNAc(2)Hex(6)	[K].lRNPcTSEQncTSPFSYk.[N]_N-Term(TMTpro); C5(Carbamidomethyl); N10(HexNAc(2)Hex(6)); C11(Carbamidomethyl); K18(TMTpro)	203	ITGB1	1.36017	0.246948	1.18943	0.0206363	[K].lRNPcTSEQncTSPFSYk.[N]_N-Term(TMTpro); C5(Carbamidomethyl); N10(HexNAc(2)Hex(6)); C11(Carbamidomethyl); K18(TMTpro)	1334	P05556	High	Unambiguous	1	4	1044.73	4175.9	4175.86	7.69	0.00803	0	518.5	87.2472	9.2	738.2	477.5	477.5	6.30509e-10	7.05282e-11	0	0	1.51004e-07	1.61588e-08	0	0
HexNAc(4)Hex(5)Fuc(2)	[K].scGEcIQAGPncGWcTnSTFLQEGMPTSAR.[C]_N-Term(TMTpro); C2(Carbamidomethyl); C5(Carbamidomethyl); N11(Deamidated); C12(Carbamidomethyl); C15(Carbamidomethyl); N17(HexNAc(4)Hex(5)Fuc(2))	34	ITGB1	0.765496	0.105891	1.18942	0.0287733	[K].scGEcIQAGPncGWcTnSTFLQEGMPTSAR.[C]_N-Term(TMTpro); C2(Carbamidomethyl); C5(Carbamidomethyl); N11(Deamidated); C12(Carbamidomethyl); C15(Carbamidomethyl); N17(HexNAc(4)Hex(5)Fuc(2))	1247	P05556	High	Unambiguous	0	5	1120.27	5597.32	5596.28	186.67	0.20893	10.8084	62.1	101.1	6.03	269.4	113.2	113.2	9.28911e-07	1.16143e-07	0	0	0.000509795	6.91387e-05	0	0
HexNAc(2)Hex(8)	[K].nmSFVNDLTVTQDGRk.[I]_N-Term(TMTpro); N1(HexNAc(2)Hex(8)); M2(Oxidation); K16(TMTpro)	196	APMAP	0.666194	0.0479998	1.18937	0.0333748	[K].nmSFVNDLTVTQDGRk.[I]_N-Term(TMTpro); N1(HexNAc(2)Hex(8)); M2(Oxidation); K16(TMTpro)	5472	Q9HDC9	High	Unambiguous	1	5	831.189	4151.92	4151.88	8.19	0.0068	2.17475	257	88.4053	3.51	502.2	223.8	223.8	0.000306691	0.000498753	0.000361794	0.000673401	0.0683368	0.00781515	0.0078125	0.0104423
HexNAc(6)Hex(6)Fuc(1)NeuAc(2)	[K].nDRnSSDETFLk.[D]_N-Term(TMTpro); N4(HexNAc(6)Hex(6)Fuc(1)NeuAc(2)); K12(TMTpro)	246	GPNMB	0.937839	0.7538	1.18893	0.0265136	[K].nDRnSSDETFLk.[D]_N-Term(TMTpro); N4(HexNAc(6)Hex(6)Fuc(1)NeuAc(2)); K12(TMTpro)	4268	Q14956	High	Unambiguous	1	4	1238.78	4952.11	4953.12	-204.13	-0.25277	0	133	93.1016	4.9	596.9	123.8	123.8	1.26665e-05	1.13255e-06	0	0	0.00670732	0.00353232	0.00348553	0.00484131
HexNAc(2)Hex(6)	[K].tYAIYDLLDTAMInNSR.[N]_N-Term(TMTpro); N14(HexNAc(2)Hex(6))	314	PIGT	0.530981	0.00209403	1.18867	0.0128486	[K].tYAIYDLLDTAMInNSR.[N]_N-Term(TMTpro); N14(HexNAc(2)Hex(6))	4984	Q969N2	High	Unambiguous	0	3	1219.56	3656.68	3656.65	8.83	0.01076	26.1345	119.5	152.264	17.5	930.1	750.1	522.9	3.15462e-18	3.32317e-19	0	0	1.51804e-16	1.59915e-17	0	0
HexNAc(1)	[K].vmSVVQTkPVQTSAVtGQASTGPVTQIIQTk.[G]_N-Term(TMTpro); M2(Oxidation); K8(TMTpro); T16(HexNAc(1)); K31(TMTpro)	683	HCFC1	0.952902	0.827107	1.18835	0.0664684	[K].vmSVVQTkPVQTSAVtGQASTGPVTQIIQTk.[G]_N-Term(TMTpro); M2(Oxidation); K8(TMTpro); T16(HexNAc(1)); K31(TMTpro)	3217	P51610	High	Unambiguous	0	5	864.093	4316.44	4316.42	3.77	0.00326	2.4076	321.6	109.635	17.54	821.5	810.9	0	2.86637e-18	4.05334e-19	0	0	1.75102e-16	2.47726e-17	0	0
HexNAc(6)Hex(3)Fuc(1)NeuAc(2)	[R].nVTDPTcPSLSPGVSQcFPDcVcEDAYNNTYAcVR.[T]_N-Term(TMTpro); N1(HexNAc(6)Hex(3)Fuc(1)NeuAc(2)); C7(Carbamidomethyl); C17(Carbamidomethyl); C21(Carbamidomethyl); C23(Carbamidomethyl); C33(Carbamidomethyl)	422	GNS	0.845828	0.557913	1.18771	0.0252237	[R].nVTDPTcPSLSPGVSQcFPDcVcEDAYNNTYAcVR.[T]_N-Term(TMTpro); N1(HexNAc(6)Hex(3)Fuc(1)NeuAc(2)); C7(Carbamidomethyl); C17(Carbamidomethyl); C21(Carbamidomethyl); C23(Carbamidomethyl); C33(Carbamidomethyl)	2589	P15586	High	Unambiguous	0	5	1359.16	6791.78	6790.77	148.35	0.20148	21.6589	87.5	119.242	15.77	874.3	837.9	36.1	1.7091e-16	2.46969e-17	0	0	9.38426e-14	1.35605e-14	0	0
HexNAc(4)Hex(5)Fuc(1)NeuAc(1)	[R].nPcTSEQncTSPFSYk.[N]_N-Term(TMTpro); C3(Carbamidomethyl); N8(HexNAc(4)Hex(5)Fuc(1)NeuAc(1)); C9(Carbamidomethyl); K16(TMTpro)	205	ITGB1	2.39968	0.000111014	1.18745	0.0146122	[R].nPcTSEQncTSPFSYk.[N]_N-Term(TMTpro); C3(Carbamidomethyl); N8(HexNAc(4)Hex(5)Fuc(1)NeuAc(1)); C9(Carbamidomethyl); K16(TMTpro)	1106	P05556	High	Unambiguous	0	4	1147.49	4586.95	4587.94	-214.65	-0.2462	0	168.6	103.189	11.07	723.6	564.8	564.8	8.42248e-12	1.12221e-12	0	0	4.49013e-09	6.18427e-10	0	0
HexNAc(2)Hex(4)	[K].nFTALIPGTTVEILDGDSk.[N]_N-Term(TMTpro); N1(HexNAc(2)Hex(4)); K19(TMTpro)	347	ITGB5	0.734578	0.34386	1.18714	0.0152421	[K].nFTALIPGTTVEILDGDSk.[N]_N-Term(TMTpro); N1(HexNAc(2)Hex(4)); K19(TMTpro)	2749	P18084	High	Unambiguous	0	4	914.213	3653.83	3653.82	4.02	0.00367	0	50.7	147.317	9.9	509.3	395.2	395.2	1.24959e-10	0.000820008	0.000750469	0	7.63353e-09	3.52639e-10	0	0
HexNAc(2)Hex(6)	[K].qPGNmAGNFnLSLQGcDQDAQSPGILR.[L]_N-Term(TMTpro); M5(Oxidation); N10(HexNAc(2)Hex(6)); C16(Carbamidomethyl)	301	CDCP1	0.988119	0.944013	1.18654	0.0306566	[K].qPGNmAGNFnLSLQGcDQDAQSPGILR.[L]_N-Term(TMTpro); M5(Oxidation); N10(HexNAc(2)Hex(6)); C16(Carbamidomethyl)	5398	Q9H5V8	High	Unambiguous	0	5	918.417	4588.05	4587.02	225.81	0.20716	0	102.6	111.451	8.69	660.3	558.4	558.4	2.04816e-09	1.47889e-10	0	0	2.03541e-08	1.54874e-09	0	0
HexNAc(7)Hex(3)	[R].vMSWWDYGYQIAGMAnR.[T]_N-Term(TMTpro); N16(HexNAc(7)Hex(3))	601	STT3B	0.608866	0.0134815	1.18651	0.0308024	[R].vMSWWDYGYQIAGMAnR.[T]_N-Term(TMTpro); N16(HexNAc(7)Hex(3))	4799	Q8TCJ2	High	Unambiguous	0	3	1420.95	4260.83	4259.84	232.57	0.33024	10.9866	166.8	159.088	1.98	374.1	216.1	216.1	0.0103778	0.00792644	0.00790639	0.0080819	0.616972	0.0506737	0.050644	0.0607607
HexNAc(6)Hex(4)	[K].eLEYDYTGDPGTGncSVcAAAGQGR.[A]_N-Term(TMTpro); N14(HexNAc(6)Hex(4)); C15(Carbamidomethyl); C18(Carbamidomethyl)	62	TMEM30B	0.694529	0.106946	1.18636	0.0146762	[K].eLEYDYTGDPGTGncSVcAAAGQGR.[A]_N-Term(TMTpro); N14(HexNAc(6)Hex(4)); C15(Carbamidomethyl); C18(Carbamidomethyl)	4381	Q3MIR4	High	Unambiguous	0	4	1205.25	4817.99	4818.99	-209.16	-0.25199	0	211.4	94.7861	12.92	913.8	802.9	18.7	1.21487e-13	1.95851e-14	0	0	1.1947e-12	1.51817e-13	0	0
HexNAc(3)Hex(6)	[K].vcSnDnk.[T]_N-Term(TMTpro); C2(Carbamidomethyl); N4(Deamidated); N6(HexNAc(3)Hex(6)); K7(TMTpro)	111	SPARC	0.950361	0.784534	1.18601	0.0659554	[K].vcSnDnk.[T]_N-Term(TMTpro); C2(Carbamidomethyl); N4(Deamidated); N6(HexNAc(3)Hex(6)); K7(TMTpro)	1870	P09486	High	Unambiguous	0	3	1009.78	3027.31	3027.31	1.48	0.0015	0	107.5	54.2707	2.39	312.6	47	47	0.00412085	0.00435053	0.00428528	0.00683851	0.849933	0.176095	0.175979	0.208292
HexNAc(6)Hex(5)	[R].eGIcNGFTALcPASDPkPnFTDcNR.[H]_N-Term(TMTpro); C4(Carbamidomethyl); C11(Carbamidomethyl); K17(TMTpro); N19(HexNAc(6)Hex(5)); C23(Carbamidomethyl)	533	ADAM10	0.988481	0.94368	1.18601	0.0173678	[R].eGIcNGFTALcPASDPkPnFTDcNR.[H]_N-Term(TMTpro); C4(Carbamidomethyl); C11(Carbamidomethyl); K17(TMTpro); N19(HexNAc(6)Hex(5)); C23(Carbamidomethyl)	179	O14672	High	Unambiguous	0	4	1370.61	5479.43	5478.39	189.07	0.25895	22.0697	223.6	109.207	12.32	800	662	271.8	4.83149e-13	6.30696e-14	0	0	2.57573e-10	3.50382e-11	0	0
HexNAc(4)Hex(3)NeuAc(1)	[K].scGEcIQAGPNcGWcTnSTFLQEGMPTSAR.[C]_N-Term(TMTpro); C2(Carbamidomethyl); C5(Carbamidomethyl); C12(Carbamidomethyl); C15(Carbamidomethyl); N17(HexNAc(4)Hex(3)NeuAc(1))	34	ITGB1	0.926058	0.618858	1.18596	0.0148819	[K].scGEcIQAGPNcGWcTnSTFLQEGMPTSAR.[C]_N-Term(TMTpro); C2(Carbamidomethyl); C5(Carbamidomethyl); C12(Carbamidomethyl); C15(Carbamidomethyl); N17(HexNAc(4)Hex(3)NeuAc(1))	1137	P05556	High	Unambiguous	0	5	1055.04	5271.19	5270.17	192.74	0.20316	38.483	134.1	102.071	6.16	330.5	234.2	33.4	6.98137e-07	6.67002e-08	0	0	0.000514732	4.73362e-05	0	0
HexNAc(8)Hex(8)	[R].nVTDPTcPSLSPGVSQcFPDcVcEDAYNNTYAcVR.[T]_N-Term(TMTpro); N1(HexNAc(8)Hex(8)); C7(Carbamidomethyl); C17(Carbamidomethyl); C21(Carbamidomethyl); C23(Carbamidomethyl); C33(Carbamidomethyl)	422	GNS	0.700985	0.0885001	1.18583	0.0152614	[R].nVTDPTcPSLSPGVSQcFPDcVcEDAYNNTYAcVR.[T]_N-Term(TMTpro); N1(HexNAc(8)Hex(8)); C7(Carbamidomethyl); C17(Carbamidomethyl); C21(Carbamidomethyl); C23(Carbamidomethyl); C33(Carbamidomethyl)	2694	P15586	High	Unambiguous	0	5	1456.61	7279	7278.95	7.88	0.01148	0	22.2	122.974	11.66	601.6	579.9	32.8	2.20117e-12	1.88195e-13	0	0	3.48096e-10	2.81593e-11	0	0
HexNAc(6)Hex(7)NeuGc(1)	[R].nPcTSEQncTSPFSYk.[N]_N-Term(TMTpro); C3(Carbamidomethyl); N8(HexNAc(6)Hex(7)NeuGc(1)); C9(Carbamidomethyl); K16(TMTpro)	205	ITGB1	0.570429	0.00505338	1.18561	0.030075	[R].nPcTSEQncTSPFSYk.[N]_N-Term(TMTpro); C3(Carbamidomethyl); N8(HexNAc(6)Hex(7)NeuGc(1)); C9(Carbamidomethyl); K16(TMTpro)	1479	P05556	High	Unambiguous	0	4	1298.05	5189.19	5188.14	202.31	0.26241	0	97.6	87.0481	5.89	473.7	223.5	223.5	1.28482e-06	1.3318e-07	0	0	0.000946883	9.24399e-05	0	0
HexNAc(5)Hex(7)Fuc(1)NeuAc(2)	[R].tcPLDEFQcnNTLck.[P]_N-Term(TMTpro); C2(Carbamidomethyl); C9(Carbamidomethyl); N10(HexNAc(5)Hex(7)Fuc(1)NeuAc(2)); C14(Carbamidomethyl); K15(TMTpro)	3653	LRP1	1.94716	0.00172001	1.1855	0.0384767	[R].tcPLDEFQcnNTLck.[P]_N-Term(TMTpro); C2(Carbamidomethyl); C9(Carbamidomethyl); N10(HexNAc(5)Hex(7)Fuc(1)NeuAc(2)); C14(Carbamidomethyl); K15(TMTpro)	3795	Q07954	High	Unambiguous	0	4	1347.57	5387.26	5386.23	191.1	0.25733	0	40.2	131.908	7.92	543.8	438.9	184.3	1.19172e-08	9.47617e-10	0	0	6.35314e-06	5.36484e-07	0	0
HexNAc(3)Hex(4)NeuGc(1)	[K].fPDEEGAcQPcPIncTHScVDLDDk.[G]_N-Term(TMTpro); C8(Carbamidomethyl); C11(Carbamidomethyl); N14(HexNAc(3)Hex(4)NeuGc(1)); C15(Carbamidomethyl); C19(Carbamidomethyl); K25(TMTpro)	616	ERBB2	0.80482	0.338259	1.18546	0.0295384	[K].fPDEEGAcQPcPIncTHScVDLDDk.[G]_N-Term(TMTpro); C8(Carbamidomethyl); C11(Carbamidomethyl); N14(HexNAc(3)Hex(4)NeuGc(1)); C15(Carbamidomethyl); C19(Carbamidomethyl); K25(TMTpro)	887	P04626	High	Unambiguous	0	4	1284.8	5136.17	5137.14	-189.65	-0.24357	0	193.1	97.9248	6.64	493.4	349.1	349.1	2.29144e-07	1.85043e-08	0	0	0.000169005	1.27046e-05	0	0
HexNAc(6)Hex(5)	[R].vWVcDRDNDcVDGSDEPAncTQmTcGVDEFR.[C]_N-Term(TMTpro); C4(Carbamidomethyl); C10(Carbamidomethyl); N19(HexNAc(6)Hex(5)); C20(Carbamidomethyl); M23(Oxidation); C25(Carbamidomethyl)	3470	LRP1	0.90735	0.52331	1.18546	0.0126993	[R].vWVcDRDNDcVDGSDEPAncTQmTcGVDEFR.[C]_N-Term(TMTpro); C4(Carbamidomethyl); C10(Carbamidomethyl); N19(HexNAc(6)Hex(5)); C20(Carbamidomethyl); M23(Oxidation); C25(Carbamidomethyl)	3918	Q07954	High	Unambiguous	1	4	1514.61	6055.42	6056.4	-160.97	-0.24373	0	135	99.4921	11.82	693.7	605.7	104.3	1.52837e-12	2.17194e-13	0	0	1.12743e-09	1.69649e-10	0	0
HexNAc(6)Hex(3)	[K].dLGPEYEGIFnTSLQWILEnGk.[D]_N-Term(TMTpro); N11(HexNAc(6)Hex(3)); N20(Deamidated); K22(TMTpro)	566	LEMD3	0.737861	0.0936849	1.18525	0.040168	[K].dLGPEYEGIFnTSLQWILEnGk.[D]_N-Term(TMTpro); N11(HexNAc(6)Hex(3)); N20(Deamidated); K22(TMTpro)	5738	Q9Y2U8	High	Unambiguous	0	4	1210.33	4838.28	4837.27	208.42	0.25205	0	50.8	176.98	2.8	449.1	332.1	332.1	0.00159939	0.00491746	0.00490024	0.00648585	0.00317834	0.000814332	0.000810045	0.00131666
HexNAc(4)Hex(6)Fuc(2)	[R].vDIPQQPmGIIAVAnDTNScELSPcR.[I]_N-Term(TMTpro); M8(Oxidation); N15(HexNAc(4)Hex(6)Fuc(2)); C20(Carbamidomethyl); C25(Carbamidomethyl)	2458	LRP1	1.05452	0.883034	1.18512	0.0238182	[R].vDIPQQPmGIIAVAnDTNScELSPcR.[I]_N-Term(TMTpro); M8(Oxidation); N15(HexNAc(4)Hex(6)Fuc(2)); C20(Carbamidomethyl); C25(Carbamidomethyl)	3669	Q07954	High	Unambiguous	0	5	1057.08	5281.35	5282.31	-181.2	-0.19143	5.38926	119.4	129.448	12.62	771.9	644.4	225.1	2.3938e-13	3.69567e-14	0	0	3.43955e-10	4.60602e-11	0	0
HexNAc(2)Hex(6)	[R].aVGnSTFAIAcLQR.[A]_N-Term(TMTpro); N4(HexNAc(2)Hex(6)); C11(Carbamidomethyl)	631	TTC17	0.566628	0.00669215	1.18497	0.0242445	[R].aVGnSTFAIAcLQR.[A]_N-Term(TMTpro); N4(HexNAc(2)Hex(6)); C11(Carbamidomethyl)	5008	Q96AE7	High	Unambiguous	0	3	1064.16	3190.46	3190.45	3.17	0.00337	0	62.9	102.506	13.03	820.1	423	423	9.43189e-14	8.22072e-15	0	0	1.4718e-11	1.42428e-12	0	0
HexNAc(9)Hex(6)	[R].ynATVYSQAANGTEGQPQAIEFR.[T]_N-Term(TMTpro); N2(HexNAc(9)Hex(6))	341	PTPRJ	0.575347	0.00559587	1.18488	0.0424794	[R].ynATVYSQAANGTEGQPQAIEFR.[T]_N-Term(TMTpro); N2(HexNAc(9)Hex(6))	4039	Q12913	High	Unambiguous	0	5	1124.49	5618.4	5619.42	-182.07	-0.20463	18.9598	31.3	97.3975	8.2	627	506.2	67.6	6.25283e-09	8.27626e-10	0	0	6.15199e-08	7.0658e-09	0	0
HexNAc(2)Hex(10)	[K].gISYYIGAQSnFTk.[L]_N-Term(TMTpro); N11(HexNAc(2)Hex(10)); K14(TMTpro)	292	SLC6A14	1.06951	0.725451	1.18461	0.0444254	[K].gISYYIGAQSnFTk.[L]_N-Term(TMTpro); N11(HexNAc(2)Hex(10)); K14(TMTpro)	5718	Q9UN76	High	Unambiguous	0	4	1046.98	4184.9	4183.87	245.13	0.2564	0	145.8	112.291	11.44	811.7	609.1	10	3.63142e-12	6.00939e-13	0	0	3.60881e-11	6.22417e-12	0	0
HexNAc(4)Hex(5)Fuc(3)NeuAc(1)	[K].lRNPcTSEQncTSPFSYk.[N]_N-Term(TMTpro); C5(Carbamidomethyl); N10(HexNAc(4)Hex(5)Fuc(3)NeuAc(1)); C11(Carbamidomethyl); K18(TMTpro)	203	ITGB1	2.26058	0.000305138	1.18459	0.033559	[K].lRNPcTSEQncTSPFSYk.[N]_N-Term(TMTpro); C5(Carbamidomethyl); N10(HexNAc(4)Hex(5)Fuc(3)NeuAc(1)); C11(Carbamidomethyl); K18(TMTpro)	1301	P05556	High	Unambiguous	1	5	1030.65	5149.24	5149.24	-0.97	-0.001	0	110	109.397	4.97	462.8	189.1	14.6	1.07264e-05	8.04793e-07	0	0	0.0151237	0.00500578	0.00497132	0.00725075
HexNAc(1)	[K].sYAGFLtVNk.[T]_N-Term(TMTpro); T7(HexNAc(1)); K10(TMTpro)	73	CPVL	0.714909	0.0637897	1.18424	0.0759765	[K].sYAGFLtVNk.[T]_N-Term(TMTpro); T7(HexNAc(1)); K10(TMTpro)	5382	Q9H3G5	High	Unambiguous	0	3	637.698	1911.08	1911.07	3.27	0.00209	30.7519	66.8	126.447	7.16	527.3	396.2	14.2	6.94836e-08	3.48734e-09	0	0	1.08424e-05	5.51186e-07	0	0
HexNAc(6)Hex(4)	[K].gVSYcTGnSSEcPPPGNAEDDTVcLDLGk.[C]_N-Term(TMTpro); C5(Carbamidomethyl); N8(HexNAc(6)Hex(4)); C12(Carbamidomethyl); C24(Carbamidomethyl); K29(TMTpro)	544	ADAM17	0.855862	0.441901	1.18379	0.0203662	[K].gVSYcTGnSSEcPPPGNAEDDTVcLDLGk.[C]_N-Term(TMTpro); C5(Carbamidomethyl); N8(HexNAc(6)Hex(4)); C12(Carbamidomethyl); C24(Carbamidomethyl); K29(TMTpro)	3329	P78536	High	Unambiguous	0	4	1394.35	5574.39	5574.4	-2.52	-0.00351	0	52.2	111.418	14.96	915.9	796.4	149	1.10068e-15	1.74603e-16	0	0	5.86788e-13	1.01454e-13	0	0
HexNAc(2)Hex(7)	[K].aMnTSQVEALGIQMLPGYR.[D]_N-Term(TMTpro); N3(HexNAc(2)Hex(7))	379	COLGALT1	1.12621	0.506462	1.18376	0.0229898	[K].aMnTSQVEALGIQMLPGYR.[D]_N-Term(TMTpro); N3(HexNAc(2)Hex(7))	4700	Q8NBJ5	High	Unambiguous	0	4	981.707	3923.81	3923.77	9.1	0.00893	3.94645	92	140.255	11.22	839.2	770.2	770.2	5.99787e-12	5.30301e-13	0	0	5.67081e-11	6.38797e-12	0	0
HexNAc(2)Hex(4)	[K].nATYGYVLDDPDPDDGFNYk.[Q]_N-Term(TMTpro); N1(HexNAc(2)Hex(4)); K20(TMTpro)	131	CALU	1.1858	0.282184	1.18372	0.0159261	[K].nATYGYVLDDPDPDDGFNYk.[Q]_N-Term(TMTpro); N1(HexNAc(2)Hex(4)); K20(TMTpro)	347	O43852	High	Unambiguous	0	4	986.202	3941.79	3941.76	6.14	0.00605	0	276.8	125.241	12.54	806.5	658.5	658.5	2.87492e-13	3.73341e-14	0	0	4.48617e-11	5.6901e-12	0	0
HexNAc(5)Hex(3)Fuc(1)	[K].nATYGYVLDDPDPDDGFNYk.[Q]_N-Term(TMTpro); N1(HexNAc(5)Hex(3)Fuc(1)); K20(TMTpro)	131	CALU	0.930076	0.642004	1.1837	0.014703	[K].nATYGYVLDDPDPDDGFNYk.[Q]_N-Term(TMTpro); N1(HexNAc(5)Hex(3)Fuc(1)); K20(TMTpro)	330	O43852	High	Unambiguous	0	3	1512.35	4535.03	4535.01	6.13	0.00926	0	173.9	123.92	13.55	915.8	758.3	758.3	2.78941e-14	4.53532e-15	0	0	6.68053e-12	1.01166e-12	0	0
HexNAc(6)Hex(3)Fuc(1)	[R].aSVSFLNFnLSNcER.[K]_N-Term(TMTpro); N9(HexNAc(6)Hex(3)Fuc(1)); C13(Carbamidomethyl)	262	CDCP1	1.16558	0.521553	1.18348	0.0434177	[R].aSVSFLNFnLSNcER.[K]_N-Term(TMTpro); N9(HexNAc(6)Hex(3)Fuc(1)); C13(Carbamidomethyl)	5389	Q9H5V8	High	Unambiguous	0	3	1304.9	3912.69	3912.73	-8.34	-0.01088	0	92.5	118.606	1.52	417.9	180.3	180.3	0.0303676	0.0086159	0.00860872	0.0133907	0.300944	0.0149409	0.0149202	0.0218221
HexNAc(3)Hex(4)Fuc(1)	[R].fcWQLPETDYEcTnSTScMTVScPRQR.[Y]_N-Term(TMTpro); C2(Carbamidomethyl); C12(Carbamidomethyl); N14(HexNAc(3)Hex(4)Fuc(1)); C18(Carbamidomethyl); C23(Carbamidomethyl)	127	TM2D3	1.50469	0.0635795	1.18345	0.0328743	[R].fcWQLPETDYEcTnSTScMTVScPRQR.[Y]_N-Term(TMTpro); C2(Carbamidomethyl); C12(Carbamidomethyl); N14(HexNAc(3)Hex(4)Fuc(1)); C18(Carbamidomethyl); C23(Carbamidomethyl)	5240	Q9BRN9	High	Unambiguous	1	4	1280.78	5120.12	5121.13	-197.19	-0.25245	0	145.9	132.352	5.12	404.2	287.2	21.6	7.64685e-06	7.11237e-07	0	0	0.00406006	0.00221729	0.00220426	0.00340909
HexNAc(4)Hex(6)Fuc(1)	[K].cTQQVcAGYcAnNSTcTVNQGNQPQcR.[C]_N-Term(TMTpro); C1(Carbamidomethyl); C6(Carbamidomethyl); C10(Carbamidomethyl); N12(HexNAc(4)Hex(6)Fuc(1)); C16(Carbamidomethyl); C26(Carbamidomethyl)	4267	LRP1	0.559001	0.00306247	1.18339	0.017682	[K].cTQQVcAGYcAnNSTcTVNQGNQPQcR.[C]_N-Term(TMTpro); C1(Carbamidomethyl); C6(Carbamidomethyl); C10(Carbamidomethyl); N12(HexNAc(4)Hex(6)Fuc(1)); C16(Carbamidomethyl); C26(Carbamidomethyl)	3862	Q07954	High	Unambiguous	0	5	1083.25	5412.22	5411.18	191.08	0.2068	0	39.1	67.3583	6.32	311.9	208	1.6	4.8132e-07	6.51615e-08	0	0	0.000264215	3.75715e-05	0	0
HexNAc(2)Hex(8)	[R].tDcDSSTTSLcSFPVAnVSLTk.[G]_N-Term(TMTpro); C3(Carbamidomethyl); C11(Carbamidomethyl); N17(HexNAc(2)Hex(8)); K22(TMTpro)	72	BSCL2	0.767976	0.12831	1.18297	0.0298849	[R].tDcDSSTTSLcSFPVAnVSLTk.[G]_N-Term(TMTpro); C3(Carbamidomethyl); C11(Carbamidomethyl); N17(HexNAc(2)Hex(8)); K22(TMTpro)	5040	Q96G97	High	Unambiguous	0	4	1176.04	4701.13	4701.08	9.99	0.01174	2.763	282.1	120.443	11.27	846.1	780.2	780.2	5.34418e-12	7.6361e-13	0	0	5.31091e-11	1.09619e-11	0	0
HexNAc(5)Hex(9)Fuc(1)	[K].lNLDGSnYTLLk.[Q]_N-Term(TMTpro); N7(HexNAc(5)Hex(9)Fuc(1)); K12(TMTpro)	3042	LRP1	0.37032	9.69292e-05	1.18275	0.016561	[K].lNLDGSnYTLLk.[Q]_N-Term(TMTpro); N7(HexNAc(5)Hex(9)Fuc(1)); K12(TMTpro)	3672	Q07954	High	Unambiguous	0	4	1145.28	4578.1	4579.07	-212.6	-0.24338	0	178.9	115.876	10.37	698.8	444.9	444.9	4.23822e-11	6.2505e-12	0	0	6.08973e-08	8.77624e-09	0	0
HexNAc(6)Hex(5)Fuc(1)NeuAc(2)	[R].nVTDPTcPSLSPGVSQcFPDcVcEDAYNNTYAcVR.[T]_N-Term(TMTpro); N1(HexNAc(6)Hex(5)Fuc(1)NeuAc(2)); C7(Carbamidomethyl); C17(Carbamidomethyl); C21(Carbamidomethyl); C23(Carbamidomethyl); C33(Carbamidomethyl)	422	GNS	0.73249	0.120017	1.18242	0.0304448	[R].nVTDPTcPSLSPGVSQcFPDcVcEDAYNNTYAcVR.[T]_N-Term(TMTpro); N1(HexNAc(6)Hex(5)Fuc(1)NeuAc(2)); C7(Carbamidomethyl); C17(Carbamidomethyl); C21(Carbamidomethyl); C23(Carbamidomethyl); C33(Carbamidomethyl)	2690	P15586	High	Unambiguous	0	5	1423.99	7115.91	7114.88	144.53	0.20566	43.9147	36.9	119.189	13.3	735.9	735.9	15.4	4.99259e-14	6.38205e-15	0	0	2.74132e-11	3.34858e-12	0	0
HexNAc(2)Hex(9)	[K].lLHALGGDDFLGmLnR.[T]_N-Term(TMTpro); M13(Oxidation); N15(HexNAc(2)Hex(9))	182	PCYOX1	1.44754	0.128201	1.18218	0.048269	[K].lLHALGGDDFLGmLnR.[T]_N-Term(TMTpro); M13(Oxidation); N15(HexNAc(2)Hex(9))	5660	Q9UHG3	High	Unambiguous	0	4	982.451	3926.78	3926.74	9.82	0.00964	0	166.5	128.269	6.23	588.4	342.7	342.7	5.89868e-07	2.5955e-08	0	0	9.20373e-05	3.41802e-06	0	0
HexNAc(2)Hex(2)	[R].sDLNPAnGSYPFQALR.[Q]_N-Term(TMTpro); N7(HexNAc(2)Hex(2))	509	PLBD2	0.73153	0.0754847	1.18209	0.0186204	[R].sDLNPAnGSYPFQALR.[Q]_N-Term(TMTpro); N7(HexNAc(2)Hex(2))	4768	Q8NHP8	High	Unambiguous	0	3	928.782	2784.33	2784.33	1.57	0.00146	42.248	211.1	110.114	17.05	863.7	680.9	680.9	8.88311e-18	1.00715e-18	0	0	5.42654e-16	6.05945e-17	0	0
HexNAc(5)Hex(9)Fuc(1)	[R].wLcDGDNDcGNSEDESnATcSAR.[T]_N-Term(TMTpro); C3(Carbamidomethyl); C9(Carbamidomethyl); N17(HexNAc(5)Hex(9)Fuc(1)); C20(Carbamidomethyl)	912	LRP1	0.231453	1.17255e-05	1.18192	0.0242806	[R].wLcDGDNDcGNSEDESnATcSAR.[T]_N-Term(TMTpro); C3(Carbamidomethyl); C9(Carbamidomethyl); N17(HexNAc(5)Hex(9)Fuc(1)); C20(Carbamidomethyl)	3694	Q07954	High	Unambiguous	0	4	1390.28	5558.1	5557.09	181.11	0.25162	5.77886	57.4	84.4801	8.51	561.3	559.7	20.2	3.11456e-09	4.25543e-10	0	0	1.71013e-06	2.76329e-07	0	0
HexNAc(2)Hex(7)	[R].fGEFGnYSLLVk.[N]_N-Term(TMTpro); N6(HexNAc(2)Hex(7)); K12(TMTpro)	157	HGSNAT	0.740971	0.0867052	1.18154	0.0276403	[R].fGEFGnYSLLVk.[N]_N-Term(TMTpro); N6(HexNAc(2)Hex(7)); K12(TMTpro)	4511	Q68CP4	High	Unambiguous	0	4	881.423	3522.67	3522.65	5.39	0.00475	6.54042	194.1	137.226	12.49	699.5	555.3	555.3	3.2431e-13	2.04796e-14	0	0	1.56061e-11	9.75455e-13	0	0
HexNAc(4)Hex(4)Fuc(2)	[R].gGGGYGGSGDGYNGFGNDGSNFGGGGSYNDFGNYNnQSSNFGPMk.[G]_N-Term(TMTpro); N36(HexNAc(4)Hex(4)Fuc(2)); K45(TMTpro)	188	HNRNPA1L3	1.1316	0.765162	1.18148	0.118761	[R].gGGGYGGSGDGYNGFGNDGSNFGGGGSYNDFGNYNnQSSNFGPMk.[G]_N-Term(TMTpro); N36(HexNAc(4)Hex(4)Fuc(2)); K45(TMTpro)	5	A0A2R8Y4L2	High	Unambiguous	0	5	1353.98	6765.86	6766.8	-138.55	-0.1875	0	38.9	166.133	6.54	284.8	268.2	268.2	2.87785e-07	2.36594e-08	0	0	0.000212246	1.60183e-05	0	0
HexNAc(5)Hex(4)	[R].vIDLWDLAQSAnLTDk.[E]_N-Term(TMTpro); N12(HexNAc(5)Hex(4)); K16(TMTpro)	257	LRPAP1	1.13705	0.449954	1.18145	0.0284887	[R].vIDLWDLAQSAnLTDk.[E]_N-Term(TMTpro); N12(HexNAc(5)Hex(4)); K16(TMTpro)	2970	P30533	High	Unambiguous	0	4	1018.99	4072.93	4073.96	-252.72	-0.25739	29.5851	60.6	180.119	9.87	714.4	538.6	538.6	1.34877e-10	9.98825e-12	0	0	2.10468e-08	1.64567e-09	0	0
HexNAc(2)Hex(9)	[R].dINSQQELQnITTDTR.[F]_N-Term(TMTpro); N10(HexNAc(2)Hex(9))	957	PTPRF	0.672956	0.0893324	1.18126	0.0191856	[R].dINSQQELQnITTDTR.[F]_N-Term(TMTpro); N10(HexNAc(2)Hex(9))	1986	P10586	High	Unambiguous	0	3	1348.93	4044.78	4044.75	8.06	0.01087	0	303.7	88.8122	9.39	747.2	508.8	508.8	4.1038e-10	4.3608e-11	0	0	4.03567e-09	5.71769e-10	0	0
HexNAc(2)Hex(7)	[R].sLLEGQEDHYnnLSASk.[V]_N-Term(TMTpro); N11(Deamidated); N12(HexNAc(2)Hex(7)); K17(TMTpro)	382	KRT19	0.839976	0.320564	1.18103	0.0316422	[R].sLLEGQEDHYnnLSASk.[V]_N-Term(TMTpro); N11(Deamidated); N12(HexNAc(2)Hex(7)); K17(TMTpro)	1850	P08727	High	Unambiguous	0	4	1014.46	4054.82	4054.83	-0.23	-0.00023	0	150.6	134.798	0.68	313.1	1.3	1.3	0.207096	0.00916643	0.00914025	0.0141921	0.921316	0.0763587	0.0763172	0.118012
HexNAc(6)Hex(4)	[R].gnVSAcANSVFIFDEmDk.[L]_N-Term(TMTpro); N2(HexNAc(6)Hex(4)); C6(Carbamidomethyl); M16(Oxidation); K18(TMTpro)	164	TOR1B	0.853222	0.343256	1.18093	0.0177206	[R].gnVSAcANSVFIFDEmDk.[L]_N-Term(TMTpro); N2(HexNAc(6)Hex(4)); C6(Carbamidomethyl); M16(Oxidation); K18(TMTpro)	164	O14657	High	Unambiguous	0	5	899.799	4494.97	4494.98	-2.69	-0.00242	35.2032	22.2	117.859	3.06	471.8	293.3	171.3	0.00087286	0.00206612	0.0020654	0.00175234	0.00217987	0.000246562	0	0
HexNAc(4)Hex(5)NeuAc(2)	[R].vIYnLTEk.[G]_N-Term(TMTpro); N4(HexNAc(4)Hex(5)NeuAc(2)); K8(TMTpro)	425	NCLN	1.11398	0.568427	1.18084	0.0407905	[R].vIYnLTEk.[G]_N-Term(TMTpro); N4(HexNAc(4)Hex(5)NeuAc(2)); K8(TMTpro)	4992	Q969V3	High	Unambiguous	0	4	948.947	3792.77	3792.73	8.74	0.00829	14.3798	35.5	134.059	6.43	580.1	371.4	371.4	3.71898e-07	1.57886e-08	0	0	5.80294e-05	2.32236e-06	0	0
HexNAc(6)Hex(4)	[K].iYSInVTNVmNGVASYcRPcALEASDVGSScTScPAGYYIDR.[D]_N-Term(TMTpro); N5(HexNAc(6)Hex(4)); M10(Oxidation); C17(Carbamidomethyl); C20(Carbamidomethyl); C31(Carbamidomethyl); C34(Carbamidomethyl)	572	ELAPOR1	0.845287	0.344144	1.18049	0.0158116	[K].iYSInVTNVmNGVASYcRPcALEASDVGSScTScPAGYYIDR.[D]_N-Term(TMTpro); N5(HexNAc(6)Hex(4)); M10(Oxidation); C17(Carbamidomethyl); C20(Carbamidomethyl); C31(Carbamidomethyl); C34(Carbamidomethyl)	4572	Q6UXG2	High	Unambiguous	0	5	1373.61	6864.03	6864.97	-136.33	-0.18718	0	77.3	131.057	12.21	894.5	806.7	806.7	6.16004e-13	9.52878e-14	0	0	6.05777e-12	1.05821e-12	0	0
HexNAc(4)Hex(3)Fuc(3)	[K].scGEcIQAGPncGWcTnSTFLQEGMPTSAR.[C]_N-Term(TMTpro); C2(Carbamidomethyl); C5(Carbamidomethyl); N11(Deamidated); C12(Carbamidomethyl); C15(Carbamidomethyl); N17(HexNAc(4)Hex(3)Fuc(3))	34	ITGB1	1.00942	0.954271	1.1803	0.0264464	[K].scGEcIQAGPncGWcTnSTFLQEGMPTSAR.[C]_N-Term(TMTpro); C2(Carbamidomethyl); C5(Carbamidomethyl); N11(Deamidated); C12(Carbamidomethyl); C15(Carbamidomethyl); N17(HexNAc(4)Hex(3)Fuc(3))	1008	P05556	High	Unambiguous	0	5	1084.66	5419.26	5418.23	190.48	0.20642	0	123.6	117.947	12.09	660.3	476.5	476.5	8.13404e-13	8.3096e-14	0	0	6.00025e-10	6.20898e-11	0	0
HexNAc(2)Hex(6)	[K].lLHALGGDDFLGMLnR.[T]_N-Term(TMTpro); N15(HexNAc(2)Hex(6))	182	PCYOX1	0.905804	0.545506	1.18027	0.0314654	[K].lLHALGGDDFLGMLnR.[T]_N-Term(TMTpro); N15(HexNAc(2)Hex(6))	5648	Q9UHG3	High	Unambiguous	0	3	1142.21	3424.62	3424.59	8.77	0.01001	0	198.9	141.977	15.36	756.9	494.5	460.8	4.34335e-16	4.26904e-17	0	0	2.65328e-14	2.56465e-15	0	0
HexNAc(8)Hex(7)	[R].nVTDPTcPSLSPGVSQcFPDcVcEDAYNNTYAcVR.[T]_N-Term(TMTpro); N1(HexNAc(8)Hex(7)); C7(Carbamidomethyl); C17(Carbamidomethyl); C21(Carbamidomethyl); C23(Carbamidomethyl); C33(Carbamidomethyl)	422	GNS	0.764536	0.133605	1.17972	0.0198061	[R].nVTDPTcPSLSPGVSQcFPDcVcEDAYNNTYAcVR.[T]_N-Term(TMTpro); N1(HexNAc(8)Hex(7)); C7(Carbamidomethyl); C17(Carbamidomethyl); C21(Carbamidomethyl); C23(Carbamidomethyl); C33(Carbamidomethyl)	2663	P15586	High	Unambiguous	0	5	1424.18	7116.87	7116.89	-3.14	-0.00447	12.1197	25.8	118.363	13.56	766.1	710.2	34.8	2.77752e-14	2.8208e-15	0	0	4.3924e-12	4.53818e-13	0	0
HexNAc(2)Hex(8)	[R].tcPLDEFQcnNTLck.[P]_N-Term(TMTpro); C2(Carbamidomethyl); C9(Carbamidomethyl); N10(HexNAc(2)Hex(8)); C14(Carbamidomethyl); K15(TMTpro)	3653	LRP1	0.919339	0.584759	1.1791	0.048961	[R].tcPLDEFQcnNTLck.[P]_N-Term(TMTpro); C2(Carbamidomethyl); C9(Carbamidomethyl); N10(HexNAc(2)Hex(8)); C14(Carbamidomethyl); K15(TMTpro)	3554	Q07954	High	Unambiguous	0	4	1053.46	4210.82	4210.8	5.56	0.00585	14.4085	31.4	104.026	10.52	678.2	567.1	188.6	2.98764e-11	3.96901e-12	0	0	4.29282e-08	6.09088e-09	0	0
HexNAc(2)Hex(9)	[R].cQcEPGFQLGPnnR.[S]_N-Term(TMTpro); C1(Carbamidomethyl); C3(Carbamidomethyl); N12(Deamidated); N13(HexNAc(2)Hex(9))	186	EFEMP2	0.66349	0.0418217	1.1789	0.031046	[R].cQcEPGFQLGPnnR.[S]_N-Term(TMTpro); C1(Carbamidomethyl); C3(Carbamidomethyl); N12(Deamidated); N13(HexNAc(2)Hex(9))	683	O95967	High	Unambiguous	0	4	962.4	3846.58	3846.55	7.06	0.00679	0	109	75.5767	3.97	279.3	205.6	205.6	0.000106088	5.93496e-06	0	0	0.0719472	0.00851426	0.00843526	0.0115783
HexNAc(2)Hex(5)	[K].enSSEIcSNNGEcVcGQcVcRk.[R]_N-Term(TMTpro); N2(HexNAc(2)Hex(5)); C7(Carbamidomethyl); C13(Carbamidomethyl); C15(Carbamidomethyl); C18(Carbamidomethyl); C20(Carbamidomethyl); K22(TMTpro)	519	ITGB1	0.941302	0.785954	1.17887	0.220528	[K].enSSEIcSNNGEcVcGQcVcRk.[R]_N-Term(TMTpro); N2(HexNAc(2)Hex(5)); C7(Carbamidomethyl); C13(Carbamidomethyl); C15(Carbamidomethyl); C18(Carbamidomethyl); C20(Carbamidomethyl); K22(TMTpro)	1069	P05556	High	Unambiguous	1	5	895.186	4471.9	4471.88	5.27	0.00471	0	123.6	65.0867	14.36	830.2	687.5	158.7	4.35953e-15	5.43761e-16	0	0	3.2159e-12	3.95981e-13	0	0
HexNAc(2)Hex(6)	[R].dcVLQcEEQncSGGALNHFR.[S]_N-Term(TMTpro); C2(Carbamidomethyl); C6(Carbamidomethyl); N10(HexNAc(2)Hex(6)); C11(Carbamidomethyl)	31	PGAP3	0.573818	0.0123996	1.17872	0.0679108	[R].dcVLQcEEQncSGGALNHFR.[S]_N-Term(TMTpro); C2(Carbamidomethyl); C6(Carbamidomethyl); N10(HexNAc(2)Hex(6)); C11(Carbamidomethyl)	5035	Q96FM1	High	Unambiguous	0	4	1019.93	4076.7	4076.68	4.53	0.00462	1.80699	158.5	84.2033	16.2	1110.4	884.7	639.7	6.25295e-17	6.233e-18	0	0	6.02648e-16	7.67534e-17	0	0
HexNAc(2)Hex(5)	[K].rNDAGSYEcEIQNPASAnR.[S]_N-Term(TMTpro); C9(Carbamidomethyl); N18(HexNAc(2)Hex(5))	207	CEACAM6	0.615183	0.0352691	1.17865	0.0316426	[K].rNDAGSYEcEIQNPASAnR.[S]_N-Term(TMTpro); C9(Carbamidomethyl); N18(HexNAc(2)Hex(5))	3018	P40199	High	Unambiguous	1	4	918.904	3672.59	3672.58	4.34	0.00398	4.30046	248.8	65.2947	4.03	548.9	260.2	260.2	9.34589e-05	5.10077e-06	0	0	0.000311024	2.75161e-05	0	0
HexNAc(5)Hex(7)Fuc(1)NeuAc(1)	[R].yPQDYQFYIQnFTALPLnTVVPPQR.[Q]_N-Term(TMTpro); N11(HexNAc(5)Hex(7)Fuc(1)NeuAc(1)); N18(Deamidated)	126	SSR1	0.616754	0.0153843	1.17836	0.0353173	[R].yPQDYQFYIQnFTALPLnTVVPPQR.[Q]_N-Term(TMTpro); N11(HexNAc(5)Hex(7)Fuc(1)NeuAc(1)); N18(Deamidated)	3063	P43307	High	Unambiguous	0	6	985.117	5905.66	5904.64	173.85	0.17109	15.6626	71.9	156.927	3.08	351.1	264.9	264.9	0.000828511	0.000707965	0.000666444	0.00124688	0.165271	0.0129492	0.0129408	0.0174622
HexNAc(4)Hex(4)	[R].iLTnNSQTPILSPQEVVScSQYAQGcEGGFPYLIAGk.[Y]_N-Term(TMTpro); N4(HexNAc(4)Hex(4)); C19(Carbamidomethyl); C26(Carbamidomethyl); K37(TMTpro)	273	CTSC	0.772442	0.207994	1.17812	0.0398787	[R].iLTnNSQTPILSPQEVVScSQYAQGcEGGFPYLIAGk.[Y]_N-Term(TMTpro); N4(HexNAc(4)Hex(4)); C19(Carbamidomethyl); C26(Carbamidomethyl); K37(TMTpro)	3257	P53634	High	Unambiguous	0	4	1524.49	6094.92	6095.9	-160.78	-0.24503	0	32.1	168.935	12.76	856.6	742.2	742.2	1.75106e-13	2.82501e-14	0	0	4.19372e-11	6.38621e-12	0	0
HexNAc(2)Hex(6)	[K].gcmAnVTVTR.[C]_N-Term(TMTpro); C2(Carbamidomethyl); M3(Oxidation); N5(HexNAc(2)Hex(6))	2362	MUC6	0.649175	0.0673433	1.17803	0.0439779	[K].gcmAnVTVTR.[C]_N-Term(TMTpro); C2(Carbamidomethyl); M3(Oxidation); N5(HexNAc(2)Hex(6))	4611	Q6W4X9	High	Unambiguous	0	3	936.411	2807.22	2807.2	6.3	0.0059	0	142.1	46.5147	2.05	361.9	72.9	72.9	0.00901514	0.00554968	0.0055409	0.00853333	0.680745	0.0759305	0.0758929	0.0843322
HexNAc(6)Hex(6)	[K].gVVDSDDLPLnVSR.[E]_N-Term(TMTpro); N11(HexNAc(6)Hex(6))	435	HSP90B1	1.66381	0.0126417	1.17803	0.0309755	[K].gVVDSDDLPLnVSR.[E]_N-Term(TMTpro); N11(HexNAc(6)Hex(6))	2536	P14625	High	Unambiguous	0	4	995.95	3980.78	3980.75	5.54	0.00552	13.2541	300.2	98.9114	3.14	371.1	200.5	200.5	0.000726347	0.00145033	0.00139909	0.00175439	0.00721793	0.00401123	0.00398406	0.00567108
HexNAc(2)	[R].yPQDYQFYIQNFtALPLNTVVPPQR.[Q]_N-Term(TMTpro); T13(HexNAc(2))	126	SSR1	0.924109	0.620722	1.17802	0.0392169	[R].yPQDYQFYIQNFtALPLNTVVPPQR.[Q]_N-Term(TMTpro); T13(HexNAc(2))	3053	P43307	High	Unambiguous	0	4	931.482	3722.91	3722.89	4.31	0.00401	0	82	156.935	14.71	997.5	976.9	9.1	1.96941e-15	3.04018e-16	0	0	4.71666e-13	7.38184e-14	0	0
HexNAc(3)Hex(5)Fuc(1)	[K].lLRVDIPQQPmGIIAVAnDTNScELSPcR.[I]_N-Term(TMTpro); M11(Oxidation); N18(HexNAc(3)Hex(5)Fuc(1)); C23(Carbamidomethyl); C28(Carbamidomethyl)	2455	LRP1	0.604734	0.01132	1.17789	0.042069	[K].lLRVDIPQQPmGIIAVAnDTNScELSPcR.[I]_N-Term(TMTpro); M11(Oxidation); N18(HexNAc(3)Hex(5)Fuc(1)); C23(Carbamidomethyl); C28(Carbamidomethyl)	3871	Q07954	High	Unambiguous	1	5	1031.27	5152.34	5153.39	-203.26	-0.2095	0	111	117.282	2.36	229.8	125.4	36.1	0.00431569	0.00435053	0.00426309	0.00681342	0.855708	0.188558	0.188518	0.223052
HexNAc(9)Hex(3)Fuc(1)	[K].ecYYNLNDASLcDnVLAPnVTk.[Q]_N-Term(TMTpro); C2(Carbamidomethyl); C12(Carbamidomethyl); N14(Deamidated); N19(HexNAc(9)Hex(3)Fuc(1)); K22(TMTpro)	1348	LTBP1	1.17633	0.317134	1.17736	0.0582708	[K].ecYYNLNDASLcDnVLAPnVTk.[Q]_N-Term(TMTpro); C2(Carbamidomethyl); C12(Carbamidomethyl); N14(Deamidated); N19(HexNAc(9)Hex(3)Fuc(1)); K22(TMTpro)	4248	Q14766	High	Unambiguous	0	5	1129.51	5643.52	5642.49	182.38	0.20581	46.7854	119.1	122.666	3.19	363.4	300.2	39.4	0.000640732	0.000898473	0.000897935	0.00149105	0.00317973	0.000761325	0.000759878	0.00117786
HexNAc(2)Hex(3)	[K].ySVAnDTGFVDIPk.[Q]_N-Term(TMTpro); N5(HexNAc(2)Hex(3)); K14(TMTpro)	217	CTSL	0.827331	0.256736	1.17731	0.0158216	[K].ySVAnDTGFVDIPk.[Q]_N-Term(TMTpro); N5(HexNAc(2)Hex(3)); K14(TMTpro)	1757	P07711	High	Unambiguous	0	3	1009.51	3026.51	3026.48	7.71	0.00778	0	371.3	116.487	15.57	772.4	670.7	670.7	2.67478e-16	2.14698e-17	0	0	7.74382e-15	6.15792e-16	0	0
HexNAc(9)Hex(4)Fuc(1)	[R].dNDcVDGSDEPAncTQmTcGVDEFR.[C]_N-Term(TMTpro); C4(Carbamidomethyl); N13(HexNAc(9)Hex(4)Fuc(1)); C14(Carbamidomethyl); M17(Oxidation); C19(Carbamidomethyl)	3476	LRP1	0.274154	1.9632e-05	1.17693	0.0789471	[R].dNDcVDGSDEPAncTQmTcGVDEFR.[C]_N-Term(TMTpro); C4(Carbamidomethyl); N13(HexNAc(9)Hex(4)Fuc(1)); C14(Carbamidomethyl); M17(Oxidation); C19(Carbamidomethyl)	3857	Q07954	High	Unambiguous	0	4	1459.08	5833.28	5834.27	-169.4	-0.24708	10.9688	18.4	80.6923	8.59	580.7	532.8	532.8	2.55627e-09	3.38439e-10	0	0	1.40358e-06	2.14077e-07	0	0
HexNAc(6)Hex(6)Fuc(1)NeuAc(2)	[K].nGTNDGDYVFLTGEDSYLnFTk.[I]_N-Term(TMTpro); N19(HexNAc(6)Hex(6)Fuc(1)NeuAc(2)); K22(TMTpro)	206	SCARB2	1.07958	0.67435	1.17669	0.0321305	[K].nGTNDGDYVFLTGEDSYLnFTk.[I]_N-Term(TMTpro); N19(HexNAc(6)Hex(6)Fuc(1)NeuAc(2)); K22(TMTpro)	4166	Q14108	High	Unambiguous	0	5	1200.52	5998.58	5997.56	169.98	0.20389	0	101.4	134.525	8.5	556.5	434.8	4.4	3.15758e-09	3.23764e-10	0	0	2.32925e-06	2.36876e-07	0	0
HexNAc(4)Hex(5)Fuc(1)NeuAc(1)	[R].fQLLnFSSSELk.[V]_N-Term(TMTpro); N5(HexNAc(4)Hex(5)Fuc(1)NeuAc(1)); K12(TMTpro)	97	CADM1	2.40314	0.00152601	1.17653	0.0740635	[R].fQLLnFSSSELk.[V]_N-Term(TMTpro); N5(HexNAc(4)Hex(5)Fuc(1)NeuAc(1)); K12(TMTpro)	5267	Q9BY67	High	Unambiguous	0	4	1020.98	4080.91	4080.89	4.37	0.00446	31.8444	29.4	171.637	9.72	728.3	395.2	52.8	1.90399e-10	2.16409e-11	0	0	4.55998e-08	5.06812e-09	0	0
HexNAc(2)Hex(2)	[K].nATYGYVLDDPDPDDGFNYk.[Q]_N-Term(TMTpro); N1(HexNAc(2)Hex(2)); K20(TMTpro)	131	CALU	1.06334	0.693494	1.17522	0.023344	[K].nATYGYVLDDPDPDDGFNYk.[Q]_N-Term(TMTpro); N1(HexNAc(2)Hex(2)); K20(TMTpro)	377	O43852	High	Unambiguous	0	3	1206.57	3617.68	3617.66	7.16	0.00864	0	323.3	125.478	13.5	888.8	734.5	734.5	3.15982e-14	4.2322e-15	0	0	4.93073e-12	6.41186e-13	0	0
HexNAc(2)Hex(8)	[R].aAGnTSESQScAR.[S]_N-Term(TMTpro); N4(HexNAc(2)Hex(8)); C11(Carbamidomethyl)	132	OSTM1	1.01618	0.9435	1.17514	0.0325707	[R].aAGnTSESQScAR.[S]_N-Term(TMTpro); N4(HexNAc(2)Hex(8)); C11(Carbamidomethyl)	4657	Q86WC4	High	Unambiguous	0	3	1115.79	3345.37	3345.36	2.33	0.0026	0	89.4	28.3312	8.77	661.9	494.1	494.1	1.68352e-09	1.39977e-10	0	0	1.65557e-08	1.39555e-09	0	0
HexNAc(2)Hex(8)	[K].dnATEEEILVYLEk.[T]_N-Term(TMTpro); N2(HexNAc(2)Hex(8)); K14(TMTpro)	79	PSAP	0.833631	0.275235	1.17513	0.0461047	[K].dnATEEEILVYLEk.[T]_N-Term(TMTpro); N2(HexNAc(2)Hex(8)); K14(TMTpro)	1585	P07602	High	Unambiguous	0	4	994.963	3976.83	3976.82	2.92	0.0029	7.37756	123.2	139.07	4.43	410.8	253.2	253.2	3.71208e-05	1.72393e-06	0	0	0.00575908	0.00196309	0.00195695	0.00253165
HexNAc(5)Hex(6)NeuAc(1)	[K].vVnSTTGPGEHLR.[N]_N-Term(TMTpro); N3(HexNAc(5)Hex(6)NeuAc(1))	1065	THBS1	0.930264	0.721129	1.1751	0.0166065	[K].vVnSTTGPGEHLR.[N]_N-Term(TMTpro); N3(HexNAc(5)Hex(6)NeuAc(1))	1819	P07996	High	Unambiguous	0	4	988.193	3949.75	3949.72	7.18	0.00709	0	122.6	62.1636	3.26	364.6	125.4	125.4	0.000549631	0.00145033	0.00144144	0.00180288	0.437394	0.0300752	0.0300261	0.0393661
HexNAc(4)Hex(3)Fuc(3)	[K].nAnGSYTcEEcDSScVGcTGEGPGNck.[E]_N-Term(TMTpro); N3(HexNAc(4)Hex(3)Fuc(3)); C8(Carbamidomethyl); C11(Carbamidomethyl); C15(Carbamidomethyl); C18(Carbamidomethyl); C26(Carbamidomethyl); K27(TMTpro)	249	CRELD2	0.579755	0.0195626	1.17507	0.041082	[K].nAnGSYTcEEcDSScVGcTGEGPGNck.[E]_N-Term(TMTpro); N3(HexNAc(4)Hex(3)Fuc(3)); C8(Carbamidomethyl); C11(Carbamidomethyl); C15(Carbamidomethyl); C18(Carbamidomethyl); C26(Carbamidomethyl); K27(TMTpro)	4590	Q6UXH1	High	Unambiguous	0	5	1063.63	5314.12	5315.13	-190.13	-0.20211	0	43.2	69.262	9.51	621.3	476.6	476.6	3.1025e-10	2.94768e-11	0	0	1.70351e-07	1.31504e-08	0	0
HexNAc(2)Hex(8)	[K].qLVHSFAEGQDQGSAYAnR.[T]_N-Term(TMTpro); N18(HexNAc(2)Hex(8))	74	CD276	0.747757	0.165065	1.17496	0.0183937	[K].qLVHSFAEGQDQGSAYAnR.[T]_N-Term(TMTpro); N18(HexNAc(2)Hex(8))	4473	Q5ZPR3	High	Unambiguous	0	4	1021.95	4084.8	4084.76	9.3	0.0095	0	196.8	76.9146	7.37	634.2	470.7	470.7	4.24293e-08	3.38603e-09	0	0	4.21652e-07	4.40172e-08	0	0
HexNAc(6)Hex(4)	[R].gIETTNTcQVInDTAmLck.[A]_N-Term(TMTpro); C8(Carbamidomethyl); N12(HexNAc(6)Hex(4)); M16(Oxidation); C18(Carbamidomethyl); K19(TMTpro)	1062	PLXNA3	0.87069	0.473378	1.17494	0.018871	[R].gIETTNTcQVInDTAmLck.[A]_N-Term(TMTpro); C8(Carbamidomethyl); N12(HexNAc(6)Hex(4)); M16(Oxidation); C18(Carbamidomethyl); K19(TMTpro)	3230	P51805	High	Unambiguous	0	4	1165.53	4659.09	4660.1	-216.23	-0.25191	0	114.4	104.777	6.63	605.4	459.9	19	2.36812e-07	1.96448e-08	0	0	1.18077e-06	9.75558e-08	0	0
HexNAc(2)Hex(9)	[K].mnDTIFGFTMEER.[S]_N-Term(TMTpro); N2(HexNAc(2)Hex(9))	368	TCN1	0.843939	0.355032	1.17483	0.0353782	[K].mnDTIFGFTMEER.[S]_N-Term(TMTpro); N2(HexNAc(2)Hex(9))	2787	P20061	High	Unambiguous	0	3	1253.86	3759.55	3759.53	5.04	0.00632	0	425.2	131.066	11.03	707.2	485.2	485.2	9.33712e-12	7.40326e-13	0	0	1.45701e-09	1.1325e-10	0	0
HexNAc(3)Hex(3)Fuc(2)	[R].cIPNRWLcDGDNDcGNSEDESnATcSAR.[T]_N-Term(TMTpro); C1(Carbamidomethyl); C8(Carbamidomethyl); C14(Carbamidomethyl); N22(HexNAc(3)Hex(3)Fuc(2)); C25(Carbamidomethyl)	907	LRP1	1.12112	0.463266	1.17469	0.0380106	[R].cIPNRWLcDGDNDcGNSEDESnATcSAR.[T]_N-Term(TMTpro); C1(Carbamidomethyl); C8(Carbamidomethyl); C14(Carbamidomethyl); N22(HexNAc(3)Hex(3)Fuc(2)); C25(Carbamidomethyl)	3462	Q07954	High	Unambiguous	1	4	1241.75	4963.96	4964.99	-207.32	-0.25734	19.379	101.2	136.796	1.99	250.6	49.6	49.6	0.0101312	0.00558843	0.00551411	0.00805234	0.881533	0.185694	0.185649	0.217707
HexNAc(2)Hex(5)	[K].nAnGSYTcEEcDSScVGcTGEGPGNck.[E]_N-Term(TMTpro); N3(HexNAc(2)Hex(5)); C8(Carbamidomethyl); C11(Carbamidomethyl); C15(Carbamidomethyl); C18(Carbamidomethyl); C26(Carbamidomethyl); K27(TMTpro)	249	CRELD2	0.516172	0.0039813	1.17434	0.0223729	[K].nAnGSYTcEEcDSScVGcTGEGPGNck.[E]_N-Term(TMTpro); N3(HexNAc(2)Hex(5)); C8(Carbamidomethyl); C11(Carbamidomethyl); C15(Carbamidomethyl); C18(Carbamidomethyl); C26(Carbamidomethyl); K27(TMTpro)	4586	Q6UXH1	High	Unambiguous	0	4	1199.49	4794.95	4794.91	8.82	0.01057	1.47084	324.7	73.4949	15.67	933.3	768.4	768.4	2.12751e-16	4.79274e-17	0	0	1.5694e-13	3.6821e-14	0	0
HexNAc(2)Hex(3)	[K].lnITNIWVLDYFGGPk.[I]_N-Term(TMTpro); N2(HexNAc(2)Hex(3)); K16(TMTpro)	192	CREG1	0.823679	0.263771	1.17427	0.0674993	[K].lnITNIWVLDYFGGPk.[I]_N-Term(TMTpro); N2(HexNAc(2)Hex(3)); K16(TMTpro)	560	O75629	High	Unambiguous	0	4	838.439	3350.73	3350.72	4.96	0.00415	0	11.8	171.681	10.54	471.5	450.6	450.6	2.8863e-11	1.16236e-12	0	0	1.47458e-09	6.01662e-11	0	0
HexNAc(5)Hex(6)Fuc(1)NeuAc(2)	[K].gLnLTEDTYkPR.[I]_N-Term(TMTpro); N3(HexNAc(5)Hex(6)Fuc(1)NeuAc(2)); K10(TMTpro)	396	LGALS3BP	2.18446	0.00183814	1.17354	0.120218	[K].gLnLTEDTYkPR.[I]_N-Term(TMTpro); N3(HexNAc(5)Hex(6)Fuc(1)NeuAc(2)); K10(TMTpro)	3951	Q08380	High	Unambiguous	0	4	1183.53	4731.1	4731.1	-0.33	-0.00039	0	85.9	109.502	6.96	604.4	187.8	9.2	1.10122e-07	8.76199e-09	0	0	0.000158205	1.10532e-05	0	0
HexNAc(6)Hex(3)Fuc(2)NeuAc(1)	[R].nVTDPTcPSLSPGVSQcFPDcVcEDAYNNTYAcVR.[T]_N-Term(TMTpro); N1(HexNAc(6)Hex(3)Fuc(2)NeuAc(1)); C7(Carbamidomethyl); C17(Carbamidomethyl); C21(Carbamidomethyl); C23(Carbamidomethyl); C33(Carbamidomethyl)	422	GNS	0.685361	0.0443752	1.17326	0.0852242	[R].nVTDPTcPSLSPGVSQcFPDcVcEDAYNNTYAcVR.[T]_N-Term(TMTpro); N1(HexNAc(6)Hex(3)Fuc(2)NeuAc(1)); C7(Carbamidomethyl); C17(Carbamidomethyl); C21(Carbamidomethyl); C23(Carbamidomethyl); C33(Carbamidomethyl)	2575	P15586	High	Unambiguous	0	5	1330.16	6646.79	6645.73	159.06	0.21142	18.0262	54.6	117.333	9.75	517.9	463.7	105.6	1.78616e-10	1.76137e-11	0	0	9.8074e-08	9.35276e-09	0	0
HexNAc(2)Hex(10)	[R].fnVSSVEk.[N]_N-Term(TMTpro); N2(HexNAc(2)Hex(10)); K8(TMTpro)	134	TGFB3	0.965552	0.821341	1.17325	0.0245855	[R].fnVSSVEk.[N]_N-Term(TMTpro); N2(HexNAc(2)Hex(10)); K8(TMTpro)	1993	P10600	High	Unambiguous	0	3	1182.2	3544.58	3544.57	2.25	0.00266	0	221.3	91.6525	5.19	583.6	219.4	219.4	6.45671e-06	0.000498753	0.000497265	0.000878735	0.00154396	0.000664011	0.000459137	0.000793021
HexNAc(1)	[K].eEEQATETQPIVYGQPQLMLTAGPsVAVPPQAPFGYGYTAPPYGQPQPGFGYS.[M]_N-Term(TMTpro); S25(HexNAc(1))	1622	CLTC	0.933101	0.714585	1.1723	0.046613	[K].eEEQATETQPIVYGQPQLMLTAGPsVAVPPQAPFGYGYTAPPYGQPQPGFGYS.[M]_N-Term(TMTpro); S25(HexNAc(1))	3393	Q00610	High	Unambiguous	0	4	1530.23	6117.91	6118.95	-170.39	-0.26066	22.2988	37.1	175.683	11.92	599.3	556.5	0	1.20584e-12	0.000487567	0.000448029	0	7.36626e-11	2.67282e-12	0	0
HexNAc(5)Hex(6)Fuc(3)NeuAc(1)	[R].gGYGGGGPGYGNQGGGYGGGGGYDGYNEGGNFGGGNYGGGGNYNDFGnYSGQQQSNYGPmk.[G]_N-Term(TMTpro); N48(HexNAc(5)Hex(6)Fuc(3)NeuAc(1)); M60(Oxidation); K61(TMTpro)	287	HNRNPA3	1.42549	0.469574	1.17182	0.278562	[R].gGYGGGGPGYGNQGGGYGGGGGYDGYNEGGNFGGGNYGGGGNYNDFGnYSGQQQSNYGPmk.[G]_N-Term(TMTpro); N48(HexNAc(5)Hex(6)Fuc(3)NeuAc(1)); M60(Oxidation); K61(TMTpro)	3234	P51991	High	Unambiguous	0	6	1531.97	9186.77	9186.72	5.96	0.00912	37.6995	17.9	166.874	6.52	228.1	166.6	9.2	3.05306e-07	3.11943e-08	0	0	4.82793e-05	4.4435e-06	0	0
HexNAc(2)Hex(6)	[K].eAGnITTDGYEILGk.[L]_N-Term(TMTpro); N4(HexNAc(2)Hex(6)); K15(TMTpro)	2676	COL12A1	0.649793	0.0307435	1.17176	0.143692	[K].eAGnITTDGYEILGk.[L]_N-Term(TMTpro); N4(HexNAc(2)Hex(6)); K15(TMTpro)	5188	Q99715	High	Unambiguous	0	4	892.677	3567.69	3567.67	4.68	0.00417	0	292.1	114.906	9.47	713.9	627.5	627.5	3.40182e-10	4.54599e-11	0	0	8.14723e-08	1.10746e-08	0	0
HexNAc(5)Hex(8)Fuc(1)	[R].fQLLnFSSSELk.[V]_N-Term(TMTpro); N5(HexNAc(5)Hex(8)Fuc(1)); K12(TMTpro)	97	CADM1	0.544086	0.00419813	1.1715	0.0528187	[R].fQLLnFSSSELk.[V]_N-Term(TMTpro); N5(HexNAc(5)Hex(8)Fuc(1)); K12(TMTpro)	5325	Q9BY67	High	Unambiguous	0	4	1120.52	4479.06	4479.03	6.36	0.00712	0	94.8	133.481	8.56	695.2	433.2	433.2	2.72903e-09	3.5152e-10	0	0	6.5359e-07	8.45964e-08	0	0
HexNAc(1)Fuc(1)	[R].fGTcSQLcnNTk.[G]_N-Term(TMTpro); C4(Carbamidomethyl); C8(Carbamidomethyl); N9(HexNAc(1)Fuc(1)); K12(TMTpro)	3831	LRP1	0.396224	0.000122912	1.17124	0.0307024	[R].fGTcSQLcnNTk.[G]_N-Term(TMTpro); C4(Carbamidomethyl); C8(Carbamidomethyl); N9(HexNAc(1)Fuc(1)); K12(TMTpro)	3519	Q07954	High	Unambiguous	0	3	796.401	2387.19	2387.17	6.67	0.00531	0	296.9	78.2904	9.33	631.7	471.7	471.7	4.63094e-10	4.89113e-11	0	0	2.46881e-07	2.38022e-08	0	0
HexNAc(6)Hex(5)	[R].fGTcSQLcnNTk.[G]_N-Term(TMTpro); C4(Carbamidomethyl); C8(Carbamidomethyl); N9(HexNAc(6)Hex(5)); K12(TMTpro)	3831	LRP1	0.818515	0.222971	1.17119	0.0186941	[R].fGTcSQLcnNTk.[G]_N-Term(TMTpro); C4(Carbamidomethyl); C8(Carbamidomethyl); N9(HexNAc(6)Hex(5)); K12(TMTpro)	3734	Q07954	High	Unambiguous	0	3	1356.26	4066.76	4066.77	-3.12	-0.00423	0	247.5	81.8088	2.89	339.6	173.6	1.5	0.00128796	0.00176678	0.00175695	0.00291121	0.404378	0.0282676	0.0282281	0.0378401
HexNAc(2)Hex(8)	[R].yHYnGTFEDGk.[K]_N-Term(TMTpro); N4(HexNAc(2)Hex(8)); K11(TMTpro)	67	FKBP10	0.863372	0.481152	1.17098	0.0666778	[R].yHYnGTFEDGk.[K]_N-Term(TMTpro); N4(HexNAc(2)Hex(8)); K11(TMTpro)	5024	Q96AY3	High	Unambiguous	0	3	1214.53	3641.58	3641.57	2.76	0.00335	0	337.2	73.7898	12.74	890.2	618.1	618.1	1.80617e-13	2.88957e-14	0	0	4.32571e-11	6.5331e-12	0	0
HexNAc(4)Hex(7)Fuc(1)	[K].gHDLNEDGLVSWEEYknATYGYVLDDPDPDDGFNYk.[Q]_N-Term(TMTpro); K16(TMTpro); N17(HexNAc(4)Hex(7)Fuc(1)); K36(TMTpro)	115	CALU	0.627397	0.180052	1.17062	0.0805713	[K].gHDLNEDGLVSWEEYknATYGYVLDDPDPDDGFNYk.[Q]_N-Term(TMTpro); K16(TMTpro); N17(HexNAc(4)Hex(7)Fuc(1)); K36(TMTpro)	383	O43852	High	Unambiguous	1	5	1431.83	7155.13	7156.18	-146.72	-0.20999	24.564	74	161.68	4.45	289	267.5	76.5	3.56208e-05	1.76018e-06	0	0	0.018561	0.0048011	0.00476515	0.00679916
HexNAc(4)Hex(6)NeuAc(1)	[R].vDIPQQPmGIIAVAnDTNScELSPcR.[I]_N-Term(TMTpro); M8(Oxidation); N15(HexNAc(4)Hex(6)NeuAc(1)); C20(Carbamidomethyl); C25(Carbamidomethyl)	2458	LRP1	0.946964	0.811848	1.17038	0.0162516	[R].vDIPQQPmGIIAVAnDTNScELSPcR.[I]_N-Term(TMTpro); M8(Oxidation); N15(HexNAc(4)Hex(6)NeuAc(1)); C20(Carbamidomethyl); C25(Carbamidomethyl)	3707	Q07954	High	Unambiguous	0	6	881.225	5282.31	5281.29	193.82	0.17061	14.2514	50.1	130.004	10.71	698.8	600.5	50.3	1.97217e-11	2.04352e-12	0	0	1.05139e-08	1.00282e-09	0	0
HexNAc(2)Hex(9)	[R].eEAmLYHnQTAELR.[E]_N-Term(TMTpro); M4(Oxidation); N8(HexNAc(2)Hex(9))	354	P3H4	0.647922	0.0314841	1.17032	0.0714058	[R].eEAmLYHnQTAELR.[E]_N-Term(TMTpro); M4(Oxidation); N8(HexNAc(2)Hex(9))	4921	Q92791	High	Unambiguous	0	3	1297.23	3889.66	3889.64	7.08	0.00919	0	188.9	69.991	4.11	488.6	378.4	378.4	7.68913e-05	0.000498753	0.000410678	0.000727802	0.000741045	0.000664011	0.000503271	0.000846024
HexNAc(2)Hex(6)	[K].yHYnASLLDGTLLDSTWNLGk.[T]_N-Term(TMTpro); N4(HexNAc(2)Hex(6)); K21(TMTpro)	394	FKBP9	0.751249	0.109492	1.17027	0.045505	[K].yHYnASLLDGTLLDSTWNLGk.[T]_N-Term(TMTpro); N4(HexNAc(2)Hex(6)); K21(TMTpro)	657	O95302	High	Unambiguous	0	4	1093.02	4369.08	4368.07	231.03	0.25228	0	96.9	143.157	11.67	615.8	410.6	234.4	2.14963e-12	1.04357e-13	0	0	1.03443e-10	4.95681e-12	0	0
HexNAc(6)Hex(5)	[K].aNQccGAYGPEDWDLNVYFncSGASYSR.[E]_N-Term(TMTpro); C4(Carbamidomethyl); C5(Carbamidomethyl); N20(HexNAc(6)Hex(5)); C21(Carbamidomethyl)	150	TSPAN14	1.07782	0.712694	1.17015	0.127594	[K].aNQccGAYGPEDWDLNVYFncSGASYSR.[E]_N-Term(TMTpro); C4(Carbamidomethyl); C5(Carbamidomethyl); N20(HexNAc(6)Hex(5)); C21(Carbamidomethyl)	4759	Q8NG11	High	Unambiguous	0	4	1399.08	5593.29	5594.26	-173.09	-0.24207	0	22	135.456	6.62	642.6	117.8	117.8	2.40776e-07	1.97842e-08	0	0	0.000177582	1.34794e-05	0	0
HexNAc(4)Hex(6)Fuc(3)	[R].nPcTSEQncTSPFSYk.[N]_N-Term(TMTpro); C3(Carbamidomethyl); N8(HexNAc(4)Hex(6)Fuc(3)); C9(Carbamidomethyl); K16(TMTpro)	205	ITGB1	2.00368	0.000656021	1.16948	0.0522842	[R].nPcTSEQncTSPFSYk.[N]_N-Term(TMTpro); C3(Carbamidomethyl); N8(HexNAc(4)Hex(6)Fuc(3)); C9(Carbamidomethyl); K16(TMTpro)	1471	P05556	High	Unambiguous	0	5	950.815	4750.05	4751.01	-203.15	-0.19303	40.5619	100.5	101.896	8.83	609.6	457.5	457.5	1.49423e-09	1.28712e-10	0	0	7.96593e-07	7.28566e-08	0	0
HexNAc(5)Hex(5)Fuc(1)NeuAc(2)	[R].nPcTSEQncTSPFSYk.[N]_N-Term(TMTpro); C3(Carbamidomethyl); N8(HexNAc(5)Hex(5)Fuc(1)NeuAc(2)); C9(Carbamidomethyl); K16(TMTpro)	205	ITGB1	1.71685	0.038444	1.16879	0.0280229	[R].nPcTSEQncTSPFSYk.[N]_N-Term(TMTpro); C3(Carbamidomethyl); N8(HexNAc(5)Hex(5)Fuc(1)NeuAc(2)); C9(Carbamidomethyl); K16(TMTpro)	1307	P05556	High	Unambiguous	0	4	1271.28	5082.11	5082.11	-0.47	-0.0006	0	93.3	119.232	5.97	514.9	354.7	354.7	1.07112e-06	8.53232e-08	0	0	0.0005707	4.47272e-05	0	0
HexNAc(2)Hex(10)	[R].lLNINPnk.[T]_N-Term(TMTpro); N7(HexNAc(2)Hex(10)); K8(TMTpro)	255	LAMP1	0.492998	0.00306524	1.16846	0.0536618	[R].lLNINPnk.[T]_N-Term(TMTpro); N7(HexNAc(2)Hex(10)); K8(TMTpro)	2126	P11279	High	Unambiguous	0	3	1187.56	3560.66	3560.65	2.64	0.00313	0	97	94.7923	9.72	764	329.3	329.3	1.92173e-10	2.23188e-11	0	0	4.60247e-08	5.2259e-09	0	0
HexNAc(3)Hex(5)Fuc(1)	[K].ncTAIWEAFk.[V]_N-Term(TMTpro); N1(HexNAc(3)Hex(5)Fuc(1)); C2(Carbamidomethyl); K10(TMTpro)	66	BST1	1.03085	0.862933	1.1684	0.0733027	[K].ncTAIWEAFk.[V]_N-Term(TMTpro); N1(HexNAc(3)Hex(5)Fuc(1)); C2(Carbamidomethyl); K10(TMTpro)	4003	Q10588	High	Unambiguous	0	3	1138.54	3413.59	3413.56	9.8	0.01115	14.6901	115.6	139.482	3.88	585.9	313.4	313.4	0.000132598	0.000498753	0.000392773	0.000705716	0.000652092	0.000664011	0.000510464	0.000856898
HexNAc(2)Hex(8)	[R].vNRFnSTEYQVVTR.[V]_N-Term(TMTpro); N5(HexNAc(2)Hex(8))	442	LRP1	0.722499	0.0701413	1.16827	0.0565011	[R].vNRFnSTEYQVVTR.[V]_N-Term(TMTpro); N5(HexNAc(2)Hex(8))	3789	Q07954	High	Unambiguous	1	3	1240.56	3719.66	3719.66	0.15	0.00019	0	130.3	75.8231	2.55	355.2	205.8	205.8	0.00284818	0.00208024	0.00207407	0.00352734	0.404312	0.0275591	0.0275507	0.0301237
HexNAc(2)Hex(6)	[R].fQLLnFSSSELk.[V]_N-Term(TMTpro); N5(HexNAc(2)Hex(6)); K12(TMTpro)	97	CADM1	1.13959	0.483714	1.168	0.206434	[R].fQLLnFSSSELk.[V]_N-Term(TMTpro); N5(HexNAc(2)Hex(6)); K12(TMTpro)	5277	Q9BY67	High	Unambiguous	0	4	850.671	3399.66	3399.63	9.05	0.00769	0	31.6	137.379	9.75	693.2	531.9	531.9	1.76958e-10	1.38458e-11	0	0	2.76133e-08	2.2727e-09	0	0
HexNAc(4)Hex(3)NeuGc(1)	[K].gQVYPWGNWFQPnR.[T]_N-Term(TMTpro); N13(HexNAc(4)Hex(3)NeuGc(1))	179	SUMF2	1.21379	0.239192	1.16759	0.0314127	[K].gQVYPWGNWFQPnR.[T]_N-Term(TMTpro); N13(HexNAc(4)Hex(3)NeuGc(1))	4702	Q8NBJ7	High	Unambiguous	0	3	1220.21	3658.62	3658.6	4.17	0.00509	0	120.5	153.125	6.99	580.4	332.8	332.8	1.01752e-07	7.126e-09	0	0	5.42424e-05	3.58707e-06	0	0
HexNAc(2)Hex(7)	[K].qcnGTSmcWcVNTAGVR.[R]_N-Term(TMTpro); C2(Carbamidomethyl); N3(HexNAc(2)Hex(7)); M7(Oxidation); C8(Carbamidomethyl); C10(Carbamidomethyl)	109	EPCAM	0.691745	0.0600729	1.16749	0.0223931	[K].qcnGTSmcWcVNTAGVR.[R]_N-Term(TMTpro); C2(Carbamidomethyl); N3(HexNAc(2)Hex(7)); M7(Oxidation); C8(Carbamidomethyl); C10(Carbamidomethyl)	2713	P16422	High	Unambiguous	0	4	966.15	3861.58	3861.55	7.27	0.00702	0	120.9	76.7936	14.77	869.2	788.9	788.9	1.67898e-15	3.40405e-16	0	0	1.23853e-12	2.51019e-13	0	0
HexNAc(2)Hex(4)	[R].vInQTTcEnLLPQQITPR.[M]_N-Term(TMTpro); N3(HexNAc(2)Hex(4)); C7(Carbamidomethyl); N9(Deamidated)	770	ST14	0.578508	0.00814534	1.16742	0.0841718	[R].vInQTTcEnLLPQQITPR.[M]_N-Term(TMTpro); N3(HexNAc(2)Hex(4)); C7(Carbamidomethyl); N9(Deamidated)	5830	Q9Y5Y6	High	Unambiguous	0	4	871.928	3484.69	3484.67	6.21	0.00541	0	78.7	111.99	9.54	700	541.3	541.3	2.87492e-10	2.06718e-11	0	0	4.48617e-08	3.32258e-09	0	0
HexNAc(4)Hex(4)Fuc(2)NeuAc(1)	[R].gGYGGGGPGYGNQGGGYGGGGGYDGYNEGGNFGGGNYGGGGNYNDFGnYSGQQQSNYGPmk.[G]_N-Term(TMTpro); N48(HexNAc(4)Hex(4)Fuc(2)NeuAc(1)); M60(Oxidation); K61(TMTpro)	287	HNRNPA3	0.843713	0.319566	1.16725	0.0340083	[R].gGYGGGGPGYGNQGGGYGGGGGYDGYNEGGNFGGGNYGGGGNYNDFGnYSGQQQSNYGPmk.[G]_N-Term(TMTpro); N48(HexNAc(4)Hex(4)Fuc(2)NeuAc(1)); M60(Oxidation); K61(TMTpro)	3244	P51991	High	Unambiguous	0	6	1420.09	8515.51	8513.48	239.06	0.3392	14.0632	54.8	122.371	7.4	294.7	294.7	30.3	4.01416e-08	4.55935e-09	0	0	6.34801e-06	8.58029e-07	0	0
HexNAc(2)Hex(6)	[R].gInESYkk.[N]_N-Term(TMTpro); N3(HexNAc(2)Hex(6)); K7(TMTpro); K8(TMTpro)	210	PPT1	0.644717	0.0271311	1.167	0.0509528	[R].gInESYkk.[N]_N-Term(TMTpro); N3(HexNAc(2)Hex(6)); K7(TMTpro); K8(TMTpro)	3190	P50897	High	Unambiguous	1	3	1077.2	3229.59	3229.59	0.07	8e-05	0	578.5	65.4087	4.8	534.9	300.1	300.1	1.57659e-05	7.09437e-07	0	0	0.00245413	0.000416493	0.000411523	0.000670691
HexNAc(8)Hex(3)	[K].scGEcIQAGPNcGWcTnSTFLQEGmPTSAR.[C]_N-Term(TMTpro); C2(Carbamidomethyl); C5(Carbamidomethyl); C12(Carbamidomethyl); C15(Carbamidomethyl); N17(HexNAc(8)Hex(3)); M25(Oxidation)	34	ITGB1	0.635571	0.0187181	1.16656	0.0527111	[K].scGEcIQAGPNcGWcTnSTFLQEGmPTSAR.[C]_N-Term(TMTpro); C2(Carbamidomethyl); C5(Carbamidomethyl); C12(Carbamidomethyl); C15(Carbamidomethyl); N17(HexNAc(8)Hex(3)); M25(Oxidation)	1171	P05556	High	Unambiguous	0	4	1452.61	5807.4	5807.39	3.12	0.00453	23.8984	85	102.876	10.02	588.8	490.5	103.1	9.53486e-11	1.0514e-11	0	0	5.23537e-08	5.96489e-09	0	0
HexNAc(6)Hex(4)	[K].nAnGSYTcEEcDSScVGcTGEGPGNck.[E]_N-Term(TMTpro); N3(HexNAc(6)Hex(4)); C8(Carbamidomethyl); C11(Carbamidomethyl); C15(Carbamidomethyl); C18(Carbamidomethyl); C26(Carbamidomethyl); K27(TMTpro)	249	CRELD2	0.525691	0.0239999	1.16631	0.0269952	[K].nAnGSYTcEEcDSScVGcTGEGPGNck.[E]_N-Term(TMTpro); N3(HexNAc(6)Hex(4)); C8(Carbamidomethyl); C11(Carbamidomethyl); C15(Carbamidomethyl); C18(Carbamidomethyl); C26(Carbamidomethyl); K27(TMTpro)	4600	Q6UXH1	High	Unambiguous	0	4	1361.79	5444.15	5445.17	-187.99	-0.25592	0	41.5	72.9462	16.04	993.8	940.9	3	9.16704e-17	1.27775e-17	0	0	5.03341e-14	7.0158e-15	0	0
HexNAc(4)Hex(3)Fuc(1)	[R].aGPnGTLFVADAYk.[G]_N-Term(TMTpro); N4(HexNAc(4)Hex(3)Fuc(1)); K14(TMTpro)	157	APMAP	0.727181	0.0520671	1.1655	0.036151	[R].aGPnGTLFVADAYk.[G]_N-Term(TMTpro); N4(HexNAc(4)Hex(3)Fuc(1)); K14(TMTpro)	5466	Q9HDC9	High	Unambiguous	0	3	1159.56	3476.68	3476.67	2.18	0.00252	0	399.1	108.062	17.49	900.9	585.9	585.9	3.21495e-18	3.4273e-19	0	0	1.54707e-16	1.64925e-17	0	0
HexNAc(2)Hex(7)	[R].tALFPDLLAQGnASLR.[L]_N-Term(TMTpro); N12(HexNAc(2)Hex(7))	93	CD276	1.13766	0.459221	1.16498	0.0274822	[R].tALFPDLLAQGnASLR.[L]_N-Term(TMTpro); N12(HexNAc(2)Hex(7))	4484	Q5ZPR3	High	Unambiguous	0	3	1177.9	3531.68	3531.65	9	0.0106	0	181.5	132.673	11.63	759.2	486	486	2.35582e-12	2.90673e-13	0	0	3.67613e-10	4.26475e-11	0	0
HexNAc(9)Hex(4)	[R].vcEcNPnYTGSAcDcSLDTSTcEASNGQIcNGR.[G]_N-Term(TMTpro); C2(Carbamidomethyl); C4(Carbamidomethyl); N7(HexNAc(9)Hex(4)); C13(Carbamidomethyl); C15(Carbamidomethyl); C22(Carbamidomethyl); C30(Carbamidomethyl)	578	ITGB1	0.677824	0.0281025	1.16486	0.079699	[R].vcEcNPnYTGSAcDcSLDTSTcEASNGQIcNGR.[G]_N-Term(TMTpro); C2(Carbamidomethyl); C4(Carbamidomethyl); N7(HexNAc(9)Hex(4)); C13(Carbamidomethyl); C15(Carbamidomethyl); C22(Carbamidomethyl); C30(Carbamidomethyl)	1144	P05556	High	Unambiguous	0	5	1308.13	6536.62	6537.57	-145.62	-0.19039	8.03848	34.8	102.008	4.41	231.1	106.6	106.6	3.91747e-05	4.13425e-06	0	0	0.00615996	0.00423057	0.00419507	0.00534045
HexNAc(2)Hex(10)	[R].tLnSSGLPFGSYTFEk.[D]_N-Term(TMTpro); N3(HexNAc(2)Hex(10)); K16(TMTpro)	246	CEMIP2	1.02178	0.893448	1.16477	0.0335278	[R].tLnSSGLPFGSYTFEk.[D]_N-Term(TMTpro); N3(HexNAc(2)Hex(10)); K16(TMTpro)	5673	Q9UHN6	High	Unambiguous	0	4	1096.5	4382.99	4382.96	8.74	0.00957	18.1836	101.3	126.993	9.21	726	526.4	526.4	6.2197e-10	6.434e-11	0	0	6.18098e-09	8.95853e-10	0	0
HexNAc(5)Hex(7)Fuc(1)	[R].kEnSSEIcSNNGEcVcGQcVcR.[K]_N-Term(TMTpro); K1(TMTpro); N3(HexNAc(5)Hex(7)Fuc(1)); C8(Carbamidomethyl); C14(Carbamidomethyl); C16(Carbamidomethyl); C19(Carbamidomethyl); C21(Carbamidomethyl)	518	ITGB1	0.221787	1.80893e-05	1.16465	0.0618478	[R].kEnSSEIcSNNGEcVcGQcVcR.[K]_N-Term(TMTpro); K1(TMTpro); N3(HexNAc(5)Hex(7)Fuc(1)); C8(Carbamidomethyl); C14(Carbamidomethyl); C16(Carbamidomethyl); C19(Carbamidomethyl); C21(Carbamidomethyl)	979	P05556	High	Unambiguous	1	4	1388.83	5552.3	5551.28	183.55	0.25473	0	19.6	62.3893	10.46	613.5	401	206.8	3.46434e-11	3.84792e-12	0	0	5.47855e-09	6.05851e-10	0	0
HexNAc(2)	[K].sAAPAPISAScPEPPIGSAVPTSSASIPVTsSVSDPGVGSISPASPk.[I]_N-Term(TMTpro); C11(Carbamidomethyl); S31(HexNAc(2)); K47(TMTpro)	452	ATXN2L	0.816491	0.320094	1.16456	0.0238566	[K].sAAPAPISAScPEPPIGSAVPTSSASIPVTsSVSDPGVGSISPASPk.[I]_N-Term(TMTpro); C11(Carbamidomethyl); S31(HexNAc(2)); K47(TMTpro)	4860	Q8WWM7	High	Unambiguous	0	6	898.805	5387.79	5386.76	191.9	0.17229	0	210.6	124.575	12.34	725	725	0	4.53222e-13	5.15109e-14	0	0	7.07229e-11	7.60056e-12	0	0
HexNAc(2)Hex(2)	[R].tFNYnFSALANTVTLAGGPSFTSk.[G]_N-Term(TMTpro); N5(HexNAc(2)Hex(2)); K24(TMTpro)	668	ELAPOR1	0.845196	0.303398	1.16414	0.0484079	[R].tFNYnFSALANTVTLAGGPSFTSk.[G]_N-Term(TMTpro); N5(HexNAc(2)Hex(2)); K24(TMTpro)	4573	Q6UXG2	High	Unambiguous	0	5	770.195	3846.95	3846.92	7.26	0.00559	6.96182	99	157.675	15.21	774.1	739.5	739.5	6.09799e-16	6.65419e-17	0	0	2.93442e-14	3.1982e-15	0	0
HexNAc(2)Hex(9)	[K].dLDTDFTNnASQPETk.[A]_N-Term(TMTpro); N9(HexNAc(2)Hex(9)); K16(TMTpro)	1062	CPD	0.793636	0.26753	1.16413	0.0388444	[K].dLDTDFTNnASQPETk.[A]_N-Term(TMTpro); N9(HexNAc(2)Hex(9)); K16(TMTpro)	618	O75976	High	Unambiguous	0	4	1067.97	4268.87	4268.85	4.87	0.0052	0	212	90.2392	11.57	740.6	562.9	201.4	2.69462e-12	3.5662e-13	0	0	3.8718e-09	4.26372e-10	0	0
HexNAc(2)Hex(6)	[K].nFTALIPGTTVEILDGDSk.[N]_N-Term(TMTpro); N1(HexNAc(2)Hex(6)); K19(TMTpro)	347	ITGB5	0.903228	0.505201	1.1636	0.0258483	[K].nFTALIPGTTVEILDGDSk.[N]_N-Term(TMTpro); N1(HexNAc(2)Hex(6)); K19(TMTpro)	2751	P18084	High	Unambiguous	0	4	995.234	3977.91	3977.92	-2.61	-0.0026	0	210.3	148.32	7.32	539.2	393.4	393.4	4.77181e-08	0.000464253	0.000374813	0	4.01997e-07	1.21099e-08	0	0
HexNAc(2)Hex(10)	[K].yYnYTLSINGk.[A]_N-Term(TMTpro); N3(HexNAc(2)Hex(10)); K11(TMTpro)	181	GNS	0.810344	0.199284	1.1631	0.0530207	[K].yYnYTLSINGk.[A]_N-Term(TMTpro); N3(HexNAc(2)Hex(10)); K11(TMTpro)	2614	P15586	High	Unambiguous	0	3	1324.27	3970.79	3970.76	7.66	0.01014	0	208.7	106.988	12.49	790.3	687.7	687.7	3.25528e-13	6.05997e-14	0	0	4.67738e-10	7.8665e-11	0	0
HexNAc(7)Hex(7)Fuc(1)NeuAc(2)	[K].tLFANGSIYPPnEGFcPcLESGIQnVSTcR.[F]_N-Term(TMTpro); N12(Deamidated); C16(Carbamidomethyl); C18(Carbamidomethyl); N25(HexNAc(7)Hex(7)Fuc(1)NeuAc(2)); C29(Carbamidomethyl)	306	SCARB1	0.805091	0.177358	1.16307	0.124467	[K].tLFANGSIYPPnEGFcPcLESGIQnVSTcR.[F]_N-Term(TMTpro); N12(Deamidated); C16(Carbamidomethyl); C18(Carbamidomethyl); N25(HexNAc(7)Hex(7)Fuc(1)NeuAc(2)); C29(Carbamidomethyl)	4841	Q8WTV0	High	Unambiguous	0	5	1396.58	6978.88	6977.9	140.43	0.19599	0	30.6	131.491	6.81	387.1	382.6	7.6	1.55715e-07	1.95593e-08	0	0	1.53204e-06	2.42361e-07	0	0
HexNAc(6)Hex(4)	[K].ccGFTnYTDFEDSPYFk.[E]_N-Term(TMTpro); C1(Carbamidomethyl); C2(Carbamidomethyl); N6(HexNAc(6)Hex(4)); K17(TMTpro)	149	TSPAN1	1.19846	0.395152	1.1626	0.021934	[K].ccGFTnYTDFEDSPYFk.[E]_N-Term(TMTpro); C1(Carbamidomethyl); C2(Carbamidomethyl); N6(HexNAc(6)Hex(4)); K17(TMTpro)	467	O60635	High	Unambiguous	0	4	1157	4624.96	4625.95	-213.74	-0.24718	0	199.3	128.155	14.34	864.6	739.9	739.9	4.55867e-15	6.54614e-16	0	0	6.55017e-12	8.8676e-13	0	0
HexNAc(2)Hex(9)	[R].lLnTTDVYLLPSLNPDGFER.[A]_N-Term(TMTpro); N3(HexNAc(2)Hex(9))	170	CPD	1.12708	0.506548	1.16254	0.0308104	[R].lLnTTDVYLLPSLNPDGFER.[A]_N-Term(TMTpro); N3(HexNAc(2)Hex(9))	626	O75976	High	Unambiguous	0	4	1112.27	4446.06	4446.02	9.73	0.01081	0	142.1	152.937	10.5	707.1	559.8	559.8	3.16422e-11	2.85229e-12	0	0	4.9376e-09	4.31819e-10	0	0
HexNAc(2)Hex(8)	[K].qnVTEFPIIk.[M]_N-Term(TMTpro); N2(HexNAc(2)Hex(8)); K10(TMTpro)	459	TXNDC16	0.567479	0.00675032	1.162	0.0266257	[K].qnVTEFPIIk.[M]_N-Term(TMTpro); N2(HexNAc(2)Hex(8)); K10(TMTpro)	5578	Q9P2K2	High	Unambiguous	0	3	1167.23	3499.67	3499.66	4.15	0.00484	0	316.8	105.107	8.31	734.9	441.4	441.4	4.89798e-09	5.37378e-10	0	0	4.72058e-08	5.70561e-09	0	0
HexNAc(2)Hex(5)	[K].gIQEIIQMnk.[S]_N-Term(TMTpro); N9(HexNAc(2)Hex(5)); K10(TMTpro)	181	SLC6A14	0.940771	0.719125	1.16137	0.109939	[K].gIQEIIQMnk.[S]_N-Term(TMTpro); N9(HexNAc(2)Hex(5)); K10(TMTpro)	5721	Q9UN76	High	Unambiguous	0	3	1000.17	2998.49	2998.47	9	0.00899	18.9925	105.1	111.529	12.13	653.2	419.4	359.3	7.40402e-13	4.73766e-14	0	0	3.5629e-11	2.2721e-12	0	0
HexNAc(2)Hex(5)	[K].gPLANPIWnVTGFTGR.[D]_N-Term(TMTpro); N9(HexNAc(2)Hex(5))	132	PTPRK	0.640092	0.0180863	1.16136	0.0462596	[K].gPLANPIWnVTGFTGR.[D]_N-Term(TMTpro); N9(HexNAc(2)Hex(5))	4313	Q15262	High	Unambiguous	0	3	1074.18	3220.54	3220.52	4.47	0.0048	0	107.9	136.183	15.88	954.7	701.7	701.7	1.32982e-16	1.65434e-17	0	0	2.07511e-14	2.76043e-15	0	0
HexNAc(6)Hex(5)	[R].tEAGAFEYVPDPTFEnFTGGVk.[K]_N-Term(TMTpro); N16(HexNAc(6)Hex(5)); K22(TMTpro)	1084	PLXNB2	1.18751	0.42412	1.16126	0.119456	[R].tEAGAFEYVPDPTFEnFTGGVk.[K]_N-Term(TMTpro); N16(HexNAc(6)Hex(5)); K22(TMTpro)	229	O15031	High	Unambiguous	0	5	1003.46	5013.26	5013.26	0.41	0.00041	0	60.7	144.826	2.76	398.9	226.3	226.3	0.0017407	0.000951475	0.00093633	0.0018018	0.293509	0.0173228	0.0171607	0.0211346
HexNAc(9)Hex(6)	[R].nVTDPTcPSLSPGVSQcFPDcVcEDAYNNTYAcVR.[T]_N-Term(TMTpro); N1(HexNAc(9)Hex(6)); C7(Carbamidomethyl); C17(Carbamidomethyl); C21(Carbamidomethyl); C23(Carbamidomethyl); C33(Carbamidomethyl)	422	GNS	0.576785	0.0210558	1.16119	0.0310163	[R].nVTDPTcPSLSPGVSQcFPDcVcEDAYNNTYAcVR.[T]_N-Term(TMTpro); N1(HexNAc(9)Hex(6)); C7(Carbamidomethyl); C17(Carbamidomethyl); C21(Carbamidomethyl); C23(Carbamidomethyl); C33(Carbamidomethyl)	2637	P15586	High	Unambiguous	0	5	1432.39	7157.94	7157.92	2.09	0.00299	17.6478	40.7	118.935	9.11	498.6	465.5	8.4	7.72115e-10	8.03336e-11	0	0	4.2395e-07	4.33324e-08	0	0
HexNAc(4)Hex(3)Fuc(1)	[K].nATYGYVLDDPDPDDGFNYk.[Q]_N-Term(TMTpro); N1(HexNAc(4)Hex(3)Fuc(1)); K20(TMTpro)	131	CALU	0.911634	0.555419	1.16114	0.0263019	[K].nATYGYVLDDPDPDDGFNYk.[Q]_N-Term(TMTpro); N1(HexNAc(4)Hex(3)Fuc(1)); K20(TMTpro)	371	O43852	High	Unambiguous	0	3	1444.66	4331.96	4331.93	7.69	0.0111	0	157.6	125.537	16.5	1040	843.8	843.8	3.15982e-17	3.51357e-18	0	0	4.93073e-15	5.40835e-16	0	0
HexNAc(1)	[K].eASSPPPHPQLHsEEEIEPMEGPAPAVLIQLSPPNTDADTR.[E]_N-Term(TMTpro); S13(HexNAc(1))	422	ACIN1	0.699192	0.0318966	1.16078	0.0587827	[K].eASSPPPHPQLHsEEEIEPMEGPAPAVLIQLSPPNTDADTR.[E]_N-Term(TMTpro); S13(HexNAc(1))	5707	Q9UKV3	High	Unambiguous	0	4	1223.6	4891.4	4891.39	1.59	0.00195	0	61.7	154.583	1.99	223	155.7	8.8	0.0101277	0.00510971	0.00509134	0.00758017	0.322797	0.0104744	0.010468	0.0195178
HexNAc(2)Hex(5)	[R].aAGnTSESQScAR.[S]_N-Term(TMTpro); N4(HexNAc(2)Hex(5)); C11(Carbamidomethyl)	132	OSTM1	0.63331	0.0288517	1.16075	0.0800936	[R].aAGnTSESQScAR.[S]_N-Term(TMTpro); N4(HexNAc(2)Hex(5)); C11(Carbamidomethyl)	4659	Q86WC4	High	Unambiguous	0	3	953.739	2859.2	2859.2	0.71	0.00068	0	68.6	28.5739	5.91	516.4	495.2	495.2	1.22148e-06	1.05218e-07	0	0	1.20121e-05	1.1215e-06	0	0
HexNAc(2)Hex(7)	[K].qPGNmAGNFnLSLQGcDQDAQSPGILR.[L]_N-Term(TMTpro); M5(Oxidation); N10(HexNAc(2)Hex(7)); C16(Carbamidomethyl)	301	CDCP1	0.653181	0.0373372	1.16073	0.0600677	[K].qPGNmAGNFnLSLQGcDQDAQSPGILR.[L]_N-Term(TMTpro); M5(Oxidation); N10(HexNAc(2)Hex(7)); C16(Carbamidomethyl)	5396	Q9H5V8	High	Unambiguous	0	5	950.829	4750.12	4749.07	220.31	0.20925	35.3794	114.7	111.518	6.26	508.6	422.6	422.6	5.48307e-07	6.18979e-08	0	0	5.44894e-06	4.58998e-07	0	0
HexNAc(6)Hex(6)Fuc(1)NeuAc(2)	[R].vnASTTEPNSTVEQSALmR.[D]_N-Term(TMTpro); N2(HexNAc(6)Hex(6)Fuc(1)NeuAc(2)); M18(Oxidation)	1335	LAMB1	0.588159	0.0576143	1.16059	0.0329017	[R].vnASTTEPNSTVEQSALmR.[D]_N-Term(TMTpro); N2(HexNAc(6)Hex(6)Fuc(1)NeuAc(2)); M18(Oxidation)	1769	P07942	High	Unambiguous	0	4	1319.57	5275.26	5274.22	196.7	0.25936	0	92.7	70.2093	2.29	283	195	9.4	0.00507661	0.00417682	0.00399733	0.00569358	0.0501168	0.00689953	0.00686695	0.00933416
HexNAc(4)Hex(6)NeuAc(1)	[R].cDMDGQnR.[T]_N-Term(TMTpro); C1(Carbamidomethyl); N7(HexNAc(4)Hex(6)NeuAc(1))	351	LRP1	1.8274	0.00388891	1.16046	0.0428981	[R].cDMDGQnR.[T]_N-Term(TMTpro); C1(Carbamidomethyl); N7(HexNAc(4)Hex(6)NeuAc(1))	3470	Q07954	High	Unambiguous	0	4	844.584	3375.31	3375.3	2.65	0.00224	6.06526	163.4	48.1178	5.82	381.8	345.5	345.5	1.502e-06	1.34665e-07	0	0	0.000800093	6.77376e-05	0	0
HexNAc(2)Hex(7)	[K].nAnGSYTcEEcDSScVGcTGEGPGNck.[E]_N-Term(TMTpro); N1(Deamidated); N3(HexNAc(2)Hex(7)); C8(Carbamidomethyl); C11(Carbamidomethyl); C15(Carbamidomethyl); C18(Carbamidomethyl); C26(Carbamidomethyl); K27(TMTpro)	249	CRELD2	0.689645	0.0832469	1.15975	0.0232592	[K].nAnGSYTcEEcDSScVGcTGEGPGNck.[E]_N-Term(TMTpro); N1(Deamidated); N3(HexNAc(2)Hex(7)); C8(Carbamidomethyl); C11(Carbamidomethyl); C15(Carbamidomethyl); C18(Carbamidomethyl); C26(Carbamidomethyl); K27(TMTpro)	4588	Q6UXH1	High	Unambiguous	0	4	1281.02	5121.05	5120	205.23	0.26269	0	44	77.5696	8.33	545.1	411.2	198.1	4.66347e-09	6.23942e-10	0	0	2.5606e-06	3.82395e-07	0	0
HexNAc(2)Hex(6)	[R].vWnSTFIEDYR.[D]_N-Term(TMTpro); N3(HexNAc(2)Hex(6))	933	ITGA3	0.734765	0.246537	1.15934	0.25553	[R].vWnSTFIEDYR.[D]_N-Term(TMTpro); N3(HexNAc(2)Hex(6))	2873	P26006	High	Unambiguous	0	3	1038.13	3112.37	3112.36	4.72	0.00489	0	16.5	141.103	6.1	568.2	376.5	376.5	7.93266e-07	6.06834e-08	0	0	0.000189948	0.000664011	0.000569476	0.000958773
HexNAc(5)Hex(4)	[K].cTQQVcAGYcANnSTcTVNQGNQPQcR.[C]_N-Term(TMTpro); C1(Carbamidomethyl); C6(Carbamidomethyl); C10(Carbamidomethyl); N13(HexNAc(5)Hex(4)); C16(Carbamidomethyl); C26(Carbamidomethyl)	4267	LRP1	0.770566	0.101308	1.15929	0.0540158	[K].cTQQVcAGYcANnSTcTVNQGNQPQcR.[C]_N-Term(TMTpro); C1(Carbamidomethyl); C6(Carbamidomethyl); C10(Carbamidomethyl); N13(HexNAc(5)Hex(4)); C16(Carbamidomethyl); C26(Carbamidomethyl)	3713	Q07954	High	Unambiguous	0	6	858.02	5143.08	5144.1	-196.81	-0.16873	0	21.6	64.5473	7.86	491.6	428.2	0.9	1.38128e-08	1.91961e-09	0	0	2.18437e-06	3.3931e-07	0	0
HexNAc(3)Hex(3)	[R].gGFGGSRGGGGYGGSGDGYNGFGNDGSNFGGGGSYNDFGNYNnQSSNFGPMk.[G]_N-Term(TMTpro); N43(HexNAc(3)Hex(3)); K52(TMTpro)	181	HNRNPA1L3	0.934531	0.700411	1.15908	0.0628557	[R].gGFGGSRGGGGYGGSGDGYNGFGNDGSNFGGGGSYNDFGNYNnQSSNFGPMk.[G]_N-Term(TMTpro); N43(HexNAc(3)Hex(3)); K52(TMTpro)	9	A0A2R8Y4L2	High	Unambiguous	1	5	1346.58	6728.87	6727.84	153.32	0.2063	43.625	41.6	137.6	4.96	206.8	137.6	25.9	1.08983e-05	9.09421e-07	0	0	0.00797546	0.00411523	0.0041021	0.00537634
HexNAc(5)Hex(4)Fuc(1)	[K].vVVLPTnnSVSGELILEELEVFk.[N]_N-Term(TMTpro); N7(HexNAc(5)Hex(4)Fuc(1)); N8(Deamidated); K23(TMTpro)	459	SEMA3C	0.730577	0.0644026	1.15885	0.0721496	[K].vVVLPTnnSVSGELILEELEVFk.[N]_N-Term(TMTpro); N7(HexNAc(5)Hex(4)Fuc(1)); N8(Deamidated); K23(TMTpro)	5230	Q99985	High	Unambiguous	0	4	1237.62	4947.44	4947.45	-1.64	-0.00203	35.7777	63.9	175.68	5.87	474.4	346.2	0.9	1.34415e-06	0.000714286	0.000698812	0	1.13236e-05	2.45107e-07	0	0
HexNAc(2)Hex(7)	[K].qcnGTSMcWcVNTAGVR.[R]_N-Term(TMTpro); C2(Carbamidomethyl); N3(HexNAc(2)Hex(7)); C8(Carbamidomethyl); C10(Carbamidomethyl)	109	EPCAM	0.654353	0.024784	1.15884	0.0293332	[K].qcnGTSMcWcVNTAGVR.[R]_N-Term(TMTpro); C2(Carbamidomethyl); N3(HexNAc(2)Hex(7)); C8(Carbamidomethyl); C10(Carbamidomethyl)	2720	P16422	High	Unambiguous	0	4	962.149	3845.58	3845.56	5.28	0.00508	0	43	90.7107	17.21	1021.8	919.4	919.4	6.1909e-18	1.00158e-18	0	0	3.30045e-15	5.65894e-16	0	0
HexNAc(2)Hex(2)Fuc(1)	[K].dnTTVTR.[L]_N-Term(TMTpro); N2(HexNAc(2)Hex(2)Fuc(1))	248	LAMP1	0.534419	0.0107294	1.15883	0.0405449	[K].dnTTVTR.[L]_N-Term(TMTpro); N2(HexNAc(2)Hex(2)Fuc(1))	2131	P11279	High	Unambiguous	0	2	993.976	1986.94	1986.93	7.26	0.00721	0	71.3	33.8634	3.42	360.8	171.5	171.5	0.000383159	0.00225289	0.00224467	0.00232288	0.0220986	0.00316183	0.00315367	0.00626781
HexNAc(2)Hex(9)	[K].scGEcIQAGPNcGWcTnSTFLQEGMPTSAR.[C]_N-Term(TMTpro); C2(Carbamidomethyl); C5(Carbamidomethyl); C12(Carbamidomethyl); C15(Carbamidomethyl); N17(HexNAc(2)Hex(9))	34	ITGB1	0.595215	0.0175715	1.15882	0.0287386	[K].scGEcIQAGPNcGWcTnSTFLQEGMPTSAR.[C]_N-Term(TMTpro); C2(Carbamidomethyl); C5(Carbamidomethyl); C12(Carbamidomethyl); C15(Carbamidomethyl); N17(HexNAc(2)Hex(9))	994	P05556	High	Unambiguous	0	4	1387.08	5545.28	5545.23	8.89	0.01232	0	73	115.901	18.79	1045.8	975.7	975.7	1.61798e-19	4.80743e-20	0	0	1.19353e-16	3.5463e-17	0	0
HexNAc(1)	[K].gELnTSIFSSRPIDk.[F]_N-Term(TMTpro); N4(HexNAc(1)); K15(TMTpro)	350	PCYOX1	0.843009	0.401466	1.15878	0.0768146	[K].gELnTSIFSSRPIDk.[F]_N-Term(TMTpro); N4(HexNAc(1)); K15(TMTpro)	5659	Q9UHG3	High	Unambiguous	0	3	825.795	2475.37	2475.36	5.19	0.00428	5.69043	680.5	100.862	3.05	456.8	345.9	19.9	0.000885197	0.00289226	0.00286944	0.0042245	0.121154	0.0104242	0.0103497	0.010333
HexNAc(2)Hex(10)	[R].fSADLGYnGTR.[Q]_N-Term(TMTpro); N8(HexNAc(2)Hex(10))	51	SLC46A1	0.65225	0.0532238	1.15877	0.13101	[R].fSADLGYnGTR.[Q]_N-Term(TMTpro); N8(HexNAc(2)Hex(10))	5124	Q96NT5	High	Unambiguous	0	3	1177.83	3531.48	3531.46	5.49	0.00646	0	45.5	87.2622	7.14	600.1	508.4	508.4	7.27242e-08	5.57312e-09	0	0	3.62611e-07	3.56723e-08	0	0
HexNAc(6)Hex(5)	[R].vnNTFcQDINEcQLQGVcPNGEcLNTmGSYR.[C]_N-Term(TMTpro); N2(HexNAc(6)Hex(5)); C6(Carbamidomethyl); C12(Carbamidomethyl); C18(Carbamidomethyl); C23(Carbamidomethyl); M27(Oxidation)	619	LTBP1	1.06555	0.778651	1.15862	0.158715	[R].vnNTFcQDINEcQLQGVcPNGEcLNTmGSYR.[C]_N-Term(TMTpro); N2(HexNAc(6)Hex(5)); C6(Carbamidomethyl); C12(Carbamidomethyl); C18(Carbamidomethyl); C23(Carbamidomethyl); M27(Oxidation)	4249	Q14766	High	Unambiguous	0	5	1206.11	6026.53	6027.49	-159.55	-0.19233	0	23.6	118.13	15.69	814.4	467.9	264.4	2.0596e-16	3.03124e-17	0	0	1.13088e-13	1.66438e-14	0	0
HexNAc(5)Hex(5)NeuAc(1)	[R].fQLLnFSSSELk.[V]_N-Term(TMTpro); N5(HexNAc(5)Hex(5)NeuAc(1)); K12(TMTpro)	97	CADM1	1.09371	0.582395	1.15851	0.307261	[R].fQLLnFSSSELk.[V]_N-Term(TMTpro); N5(HexNAc(5)Hex(5)NeuAc(1)); K12(TMTpro)	5326	Q9BY67	High	Unambiguous	0	4	1035.23	4137.89	4137.91	-4.59	-0.00475	38.6889	37.3	179.061	3.17	433.9	255	44.7	0.000680479	0.00182815	0.00182482	0.00306373	0.0958264	0.00839722	0.00838192	0.0087822
HexNAc(2)Hex(2)NeuAc(2)	[K].dQVtLPEEPR.[L]_N-Term(TMTpro); T4(HexNAc(2)Hex(2)NeuAc(2))	179	IGDCC4	0.825817	0.242653	1.15841	0.0435981	[K].dQVtLPEEPR.[L]_N-Term(TMTpro); T4(HexNAc(2)Hex(2)NeuAc(2))	4822	Q8TDY8	High	Unambiguous	0	3	934.095	2800.27	2800.26	4.84	0.00452	19.1833	48.2	178.645	2.4	328.7	157	157	0.00401886	0.00132908	0.00132696	0.00278707	0.00661161	0.00125139	0.0012474	0.00252242
HexNAc(7)Hex(8)NeuGc(1)	[R].fQLLnFSSSELk.[V]_N-Term(TMTpro); N5(HexNAc(7)Hex(8)NeuGc(1)); K12(TMTpro)	97	CADM1	0.793385	0.140983	1.15781	0.0402032	[R].fQLLnFSSSELk.[V]_N-Term(TMTpro); N5(HexNAc(7)Hex(8)NeuGc(1)); K12(TMTpro)	5322	Q9BY67	High	Unambiguous	0	4	1262.57	5047.26	5046.22	205.12	0.25877	6.99123	183.6	132.05	4.07	375.1	172.7	172.7	8.4847e-05	4.54583e-06	0	0	0.107762	0.009299	0.00928903	0.0140924
HexNAc(4)Hex(7)Fuc(1)	[K].scGEcIQAGPNcGWcTnSTFLQEGmPTSAR.[C]_N-Term(TMTpro); C2(Carbamidomethyl); C5(Carbamidomethyl); C12(Carbamidomethyl); C15(Carbamidomethyl); N17(HexNAc(4)Hex(7)Fuc(1)); M25(Oxidation)	34	ITGB1	1.42128	0.0431131	1.1577	0.0936672	[K].scGEcIQAGPNcGWcTnSTFLQEGmPTSAR.[C]_N-Term(TMTpro); C2(Carbamidomethyl); C5(Carbamidomethyl); C12(Carbamidomethyl); C15(Carbamidomethyl); N17(HexNAc(4)Hex(7)Fuc(1)); M25(Oxidation)	1431	P05556	High	Unambiguous	0	5	1158.68	5789.38	5789.34	7.94	0.00919	21.1291	82.5	119.886	8.95	491.7	432.6	432.6	1.12856e-09	1.03211e-10	0	0	8.32506e-07	6.95976e-08	0	0
HexNAc(7)Hex(4)Fuc(1)	[R].yPQDYQFYIQnFTALPLNTVVPPQR.[Q]_N-Term(TMTpro); N11(HexNAc(7)Hex(4)Fuc(1))	126	SSR1	0.690552	0.0421037	1.15746	0.0368369	[R].yPQDYQFYIQnFTALPLNTVVPPQR.[Q]_N-Term(TMTpro); N11(HexNAc(7)Hex(4)Fuc(1))	3073	P43307	High	Unambiguous	0	5	1107.52	5533.58	5532.56	184.97	0.20468	0	70.5	156.62	2.3	297.7	163.3	68.2	0.00503911	0.00407451	0.00386634	0.00495595	0.54496	0.0539951	0.0538043	0.0581011
HexNAc(2)Hex(10)	[K].lRPIIISMnYSLPLR.[M]_N-Term(TMTpro); N9(HexNAc(2)Hex(10))	565	ITGA3	0.905213	0.532039	1.15735	0.0879675	[K].lRPIIISMnYSLPLR.[M]_N-Term(TMTpro); N9(HexNAc(2)Hex(10))	2906	P26006	High	Unambiguous	0	4	1029.99	4116.95	4116.93	3.16	0.00325	0	29.8	127.799	4.03	490.8	195.7	195.7	9.36891e-05	3.55711e-06	0	0	0.0143984	0.00533537	0.00531511	0.00610874
HexNAc(3)Hex(3)Fuc(1)	[R].yHYnGTFEDGk.[K]_N-Term(TMTpro); N4(HexNAc(3)Hex(3)Fuc(1)); K11(TMTpro)	67	FKBP10	0.482046	0.00338436	1.15725	0.0317736	[R].yHYnGTFEDGk.[K]_N-Term(TMTpro); N4(HexNAc(3)Hex(3)Fuc(1)); K11(TMTpro)	5017	Q96AY3	High	Unambiguous	0	3	1060.82	3180.45	3180.44	4.16	0.00441	0	406.2	74.934	14.9	945.2	631.4	631.4	1.24911e-15	1.19086e-16	0	0	1.94916e-13	2.12605e-14	0	0
HexNAc(2)Hex(2)Fuc(1)	[K].nATYGYVLDDPDPDDGFNYk.[Q]_N-Term(TMTpro); N1(HexNAc(2)Hex(2)Fuc(1)); K20(TMTpro)	131	CALU	0.812029	0.184198	1.15684	0.050431	[K].nATYGYVLDDPDPDDGFNYk.[Q]_N-Term(TMTpro); N1(HexNAc(2)Hex(2)Fuc(1)); K20(TMTpro)	385	O43852	High	Unambiguous	0	3	1255.25	3763.73	3763.71	5.28	0.00663	0	310.8	124.993	14.68	947.2	790.7	790.7	2.09645e-15	2.80444e-16	0	0	3.27139e-13	4.34435e-14	0	0
HexNAc(2)Hex(7)	[R].gYLTSFEMFnSTYk.[L]_N-Term(TMTpro); N10(HexNAc(2)Hex(7)); K14(TMTpro)	223	ENTPD5	0.771897	0.171113	1.15683	0.0308796	[R].gYLTSFEMFnSTYk.[L]_N-Term(TMTpro); N10(HexNAc(2)Hex(7)); K14(TMTpro)	520	O75356	High	Unambiguous	0	4	959.94	3836.74	3836.71	7.53	0.00722	0	147.3	134.03	10.78	734.1	578.5	578.5	1.64604e-11	1.6679e-12	0	0	2.56856e-09	2.45138e-10	0	0
HexNAc(8)Hex(9)	[R].nVTDPTcPSLSPGVSQcFPDcVcEDAYNNTYAcVR.[T]_N-Term(TMTpro); N1(HexNAc(8)Hex(9)); C7(Carbamidomethyl); C17(Carbamidomethyl); C21(Carbamidomethyl); C23(Carbamidomethyl); C33(Carbamidomethyl)	422	GNS	0.724003	0.104845	1.15663	0.100136	[R].nVTDPTcPSLSPGVSQcFPDcVcEDAYNNTYAcVR.[T]_N-Term(TMTpro); N1(HexNAc(8)Hex(9)); C7(Carbamidomethyl); C17(Carbamidomethyl); C21(Carbamidomethyl); C23(Carbamidomethyl); C33(Carbamidomethyl)	2606	P15586	High	Unambiguous	0	7	1064.01	7442	7441	134.15	0.1426	0	32.1	118.514	13.43	799	793	8.9	3.70069e-14	3.65284e-15	0	0	5.85232e-12	5.89782e-13	0	0
HexNAc(3)Hex(6)Fuc(1)	[K].scVAVTSAQPQnMSR.[R]_N-Term(TMTpro); C2(Carbamidomethyl); N12(HexNAc(3)Hex(6)Fuc(1))	517	PLXNB2	0.611215	0.0120038	1.15659	0.0287351	[K].scVAVTSAQPQnMSR.[R]_N-Term(TMTpro); C2(Carbamidomethyl); N12(HexNAc(3)Hex(6)Fuc(1))	223	O15031	High	Unambiguous	0	4	917.657	3667.6	3667.58	7.3	0.00669	0	217.5	63.0887	7.38	537.2	433.6	433.6	4.16602e-08	3.92226e-09	0	0	2.22091e-05	2.01897e-06	0	0
HexNAc(6)Hex(9)Fuc(1)NeuAc(2)	[R].vnASTTEPnSTVEQSALMR.[D]_N-Term(TMTpro); N2(Deamidated); N9(HexNAc(6)Hex(9)Fuc(1)NeuAc(2))	1335	LAMB1	0.423981	0.00579113	1.15644	0.0311962	[R].vnASTTEPnSTVEQSALMR.[D]_N-Term(TMTpro); N2(Deamidated); N9(HexNAc(6)Hex(9)Fuc(1)NeuAc(2))	1763	P07942	High	Unambiguous	0	4	1437.36	5746.41	5745.37	180.97	0.25994	0	48.9	77.67	6.2	335.7	259.4	14.3	6.35974e-07	8.17671e-08	0	0	0.000349082	4.84816e-05	0	0
HexNAc(5)Hex(4)Fuc(1)	[R].aFEDLVnATWREk.[L]_N-Term(TMTpro); N7(HexNAc(5)Hex(4)Fuc(1)); K13(TMTpro)	213	ST8SIA2	0.769278	0.345635	1.15606	0.135181	[R].aFEDLVnATWREk.[L]_N-Term(TMTpro); N7(HexNAc(5)Hex(4)Fuc(1)); K13(TMTpro)	4867	Q92186	High	Unambiguous	1	4	999.975	3996.88	3996.87	2.09	0.00209	7.33432	106.9	113.963	0.88	440.9	9.7	9.7	0.131827	0.0075846	0.00752968	0.0111297	0.256318	0.0074511	0.00743725	0.013905
HexNAc(2)Hex(9)	[R].tDcDSSTTSLcSFPVAnVSLTk.[G]_N-Term(TMTpro); C3(Carbamidomethyl); C11(Carbamidomethyl); N17(HexNAc(2)Hex(9)); K22(TMTpro)	72	BSCL2	0.773301	0.180492	1.15598	0.0488631	[R].tDcDSSTTSLcSFPVAnVSLTk.[G]_N-Term(TMTpro); C3(Carbamidomethyl); C11(Carbamidomethyl); N17(HexNAc(2)Hex(9)); K22(TMTpro)	5039	Q96G97	High	Unambiguous	0	4	1216.55	4863.18	4863.13	9.23	0.01122	0	121.8	121.396	12.17	878.1	777.3	777.3	6.79872e-13	1.01101e-13	0	0	6.68585e-12	1.11815e-12	0	0
HexNAc(8)Hex(8)	[R].nVTDPTcPSLSPGVSQcFPDcVcEDAYnNTYAcVR.[T]_N-Term(TMTpro); N1(HexNAc(8)Hex(8)); C7(Carbamidomethyl); C17(Carbamidomethyl); C21(Carbamidomethyl); C23(Carbamidomethyl); N28(Deamidated); C33(Carbamidomethyl)	422	GNS	0.648445	0.0118813	1.1559	0.0816022	[R].nVTDPTcPSLSPGVSQcFPDcVcEDAYnNTYAcVR.[T]_N-Term(TMTpro); N1(HexNAc(8)Hex(8)); C7(Carbamidomethyl); C17(Carbamidomethyl); C21(Carbamidomethyl); C23(Carbamidomethyl); N28(Deamidated); C33(Carbamidomethyl)	2607	P15586	High	Unambiguous	0	6	1214.33	7280.97	7279.93	142.87	0.17335	0	26	121.808	9.54	490.6	490.6	29	2.86414e-10	1.87331e-11	0	0	4.52939e-08	3.18852e-09	0	0
HexNAc(2)Hex(7)	[K].eNSAFPPFccNDnVTNTANETcTk.[Q]_N-Term(TMTpro); C9(Carbamidomethyl); C10(Carbamidomethyl); N13(HexNAc(2)Hex(7)); C22(Carbamidomethyl); K24(TMTpro)	166	TSPAN1	1.44322	0.303548	1.15587	0.0587643	[K].eNSAFPPFccNDnVTNTANETcTk.[Q]_N-Term(TMTpro); C9(Carbamidomethyl); C10(Carbamidomethyl); N13(HexNAc(2)Hex(7)); C22(Carbamidomethyl); K24(TMTpro)	485	O60635	High	Unambiguous	0	4	1236.04	4941.12	4940.08	210.75	0.26028	0	150.8	104.841	5.98	465.7	321.1	32.9	1.05658e-06	8.29114e-08	0	0	0.000562957	4.35116e-05	0	0
HexNAc(7)Hex(3)	[K].cTQQVcAGYcANnSTcTVNQGNQPQcR.[C]_N-Term(TMTpro); C1(Carbamidomethyl); C6(Carbamidomethyl); C10(Carbamidomethyl); N13(HexNAc(7)Hex(3)); C16(Carbamidomethyl); C26(Carbamidomethyl)	4267	LRP1	0.743471	0.0763693	1.15555	0.253303	[K].cTQQVcAGYcANnSTcTVNQGNQPQcR.[C]_N-Term(TMTpro); C1(Carbamidomethyl); C6(Carbamidomethyl); C10(Carbamidomethyl); N13(HexNAc(7)Hex(3)); C16(Carbamidomethyl); C26(Carbamidomethyl)	3606	Q07954	High	Unambiguous	0	6	899.041	5389.21	5388.2	187.22	0.16813	34.7932	26.8	62.3848	5.5	258.2	231.2	0.9	3.14382e-06	4.07129e-07	0	0	0.00049694	7.09284e-05	0	0
HexNAc(2)	[K].kGTTTNATSTtTTTASTAVADAQk.[R]_N-Term(TMTpro); K1(TMTpro); T11(HexNAc(2)); K24(TMTpro)	229	SAP30BP	1.21922	0.379438	1.15548	0.101846	[K].kGTTTNATSTtTTTASTAVADAQk.[R]_N-Term(TMTpro); K1(TMTpro); T11(HexNAc(2)); K24(TMTpro)	5678	Q9UHR5	High	Unambiguous	1	5	730.196	3646.95	3646.93	5.14	0.00375	17.592	665.1	73.7321	4.7	255.5	216	1.2	1.9977e-05	0.00134816	0.0011564	0	0.00121896	0.00118378	0.00118099	0
HexNAc(4)Hex(3)Fuc(3)	[K].scGEcIQAGPncGWcTnSTFLQEGmPTSAR.[C]_N-Term(TMTpro); C2(Carbamidomethyl); C5(Carbamidomethyl); N11(Deamidated); C12(Carbamidomethyl); C15(Carbamidomethyl); N17(HexNAc(4)Hex(3)Fuc(3)); M25(Oxidation)	34	ITGB1	0.921027	0.629776	1.15538	0.0583685	[K].scGEcIQAGPncGWcTnSTFLQEGmPTSAR.[C]_N-Term(TMTpro); C2(Carbamidomethyl); C5(Carbamidomethyl); N11(Deamidated); C12(Carbamidomethyl); C15(Carbamidomethyl); N17(HexNAc(4)Hex(3)Fuc(3)); M25(Oxidation)	1162	P05556	High	Unambiguous	0	4	1359.56	5435.22	5434.23	182.61	0.24808	0	160.4	101.196	8.43	518.9	421.2	181.7	3.71377e-09	3.65766e-10	0	0	2.73954e-06	2.76207e-07	0	0
HexNAc(9)Hex(4)Fuc(1)	[R].nPcTSEQncTSPFSYk.[N]_N-Term(TMTpro); C3(Carbamidomethyl); N8(HexNAc(9)Hex(4)Fuc(1)); C9(Carbamidomethyl); K16(TMTpro)	205	ITGB1	0.476635	0.000979739	1.15526	0.0498098	[R].nPcTSEQncTSPFSYk.[N]_N-Term(TMTpro); C3(Carbamidomethyl); N8(HexNAc(9)Hex(4)Fuc(1)); C9(Carbamidomethyl); K16(TMTpro)	1467	P05556	High	Unambiguous	0	4	1288.05	5149.19	5150.19	-194.56	-0.2505	0	49.1	84.5387	9.11	619.3	422.3	24.7	7.78339e-10	8.16096e-11	0	0	4.27367e-07	4.40268e-08	0	0
HexNAc(6)Hex(6)Fuc(1)NeuAc(3)	[R].nVTDPTcPSLSPGVSQcFPDcVcEDAYNNTYAcVR.[T]_N-Term(TMTpro); N1(HexNAc(6)Hex(6)Fuc(1)NeuAc(3)); C7(Carbamidomethyl); C17(Carbamidomethyl); C21(Carbamidomethyl); C23(Carbamidomethyl); C33(Carbamidomethyl)	422	GNS	0.639545	0.0282222	1.15452	0.0527561	[R].nVTDPTcPSLSPGVSQcFPDcVcEDAYNNTYAcVR.[T]_N-Term(TMTpro); N1(HexNAc(6)Hex(6)Fuc(1)NeuAc(3)); C7(Carbamidomethyl); C17(Carbamidomethyl); C21(Carbamidomethyl); C23(Carbamidomethyl); C33(Carbamidomethyl)	2678	P15586	High	Unambiguous	0	5	1514.42	7568.08	7568.03	7.16	0.01083	42.8944	21.6	118.942	8.99	459.4	445.9	6.6	1.02442e-09	8.37376e-11	0	0	1.62004e-07	1.12711e-08	0	0
HexNAc(4)Hex(4)NeuAc(1)	[R].cVSNMLWcNGADDcGDGSDEIPcnk.[T]_N-Term(TMTpro); C1(Carbamidomethyl); C8(Carbamidomethyl); C14(Carbamidomethyl); C23(Carbamidomethyl); N24(HexNAc(4)Hex(4)NeuAc(1)); K25(TMTpro)	2578	LRP1	0.897758	0.50226	1.15433	0.0412905	[R].cVSNMLWcNGADDcGDGSDEIPcnk.[T]_N-Term(TMTpro); C1(Carbamidomethyl); C8(Carbamidomethyl); C14(Carbamidomethyl); C23(Carbamidomethyl); N24(HexNAc(4)Hex(4)NeuAc(1)); K25(TMTpro)	3865	Q07954	High	Unambiguous	0	4	1309.03	5233.11	5234.13	-193.5	-0.2532	0	101.1	106.405	5.68	461.9	350.9	350.9	2.07221e-06	1.84302e-07	0	0	0.0011035	9.93724e-05	0	0
HexNAc(4)Hex(4)Fuc(2)NeuAc(1)	[K].scGEcIQAGPncGWcTnSTFLQEGmPTSAR.[C]_N-Term(TMTpro); C2(Carbamidomethyl); C5(Carbamidomethyl); N11(Deamidated); C12(Carbamidomethyl); C15(Carbamidomethyl); N17(HexNAc(4)Hex(4)Fuc(2)NeuAc(1)); M25(Oxidation)	34	ITGB1	1.04835	0.79063	1.15433	0.190718	[K].scGEcIQAGPncGWcTnSTFLQEGmPTSAR.[C]_N-Term(TMTpro); C2(Carbamidomethyl); C5(Carbamidomethyl); N11(Deamidated); C12(Carbamidomethyl); C15(Carbamidomethyl); N17(HexNAc(4)Hex(4)Fuc(2)NeuAc(1)); M25(Oxidation)	1094	P05556	High	Unambiguous	0	4	1436.33	5742.31	5741.32	173.01	0.24832	0	21.1	103.604	12.26	724.4	639.7	308.9	5.5206e-13	7.77773e-14	0	0	3.03123e-10	4.66368e-11	0	0
HexNAc(5)Hex(4)NeuAc(1)	[K].nATYGYVLDDPDPDDGFNYk.[Q]_N-Term(TMTpro); N1(HexNAc(5)Hex(4)NeuAc(1)); K20(TMTpro)	131	CALU	1.27348	0.129891	1.1543	0.046662	[K].nATYGYVLDDPDPDDGFNYk.[Q]_N-Term(TMTpro); N1(HexNAc(5)Hex(4)NeuAc(1)); K20(TMTpro)	327	O43852	High	Unambiguous	0	4	1211.54	4843.14	4842.1	215.9	0.26135	0	84.8	122.77	9.59	630.3	528.2	11.3	2.544e-10	2.21388e-11	0	0	3.65537e-07	3.7165e-08	0	0
HexNAc(2)Hex(6)	[R].lmSTEASQnITYHck.[N]_N-Term(TMTpro); M2(Oxidation); N9(HexNAc(2)Hex(6)); C14(Carbamidomethyl); K15(TMTpro)	1357	COL1A1	0.42267	0.000469376	1.15422	0.128877	[R].lmSTEASQnITYHck.[N]_N-Term(TMTpro); M2(Oxidation); N9(HexNAc(2)Hex(6)); C14(Carbamidomethyl); K15(TMTpro)	715	P02452	High	Unambiguous	0	4	947.185	3785.72	3785.7	5.36	0.00507	0	431.7	71.1386	13.48	945.3	672.9	672.9	3.28043e-14	5.75638e-15	0	0	7.8565e-12	1.38171e-12	0	0
HexNAc(2)Hex(5)	[R].yHYnGSLmDGTLFDSSYSR.[N]_N-Term(TMTpro); N4(HexNAc(2)Hex(5)); M8(Oxidation)	291	FKBP10	1.04606	0.814995	1.15417	0.102006	[R].yHYnGSLmDGTLFDSSYSR.[N]_N-Term(TMTpro); N4(HexNAc(2)Hex(5)); M8(Oxidation)	5018	Q96AY3	High	Unambiguous	0	3	1250.54	3749.59	3749.59	1.98	0.00247	0	191.1	112.282	3.45	293.2	261.1	261.1	0.000351574	0.000498753	0.000356125	0.00066269	0.0775569	0.00813559	0.00807265	0.0109157
HexNAc(6)Hex(4)	[K].scGEcIQAGPncGWcTnSTFLQEGmPTSAR.[C]_N-Term(TMTpro); C2(Carbamidomethyl); C5(Carbamidomethyl); N11(Deamidated); C12(Carbamidomethyl); C15(Carbamidomethyl); N17(HexNAc(6)Hex(4)); M25(Oxidation)	34	ITGB1	0.710264	0.102796	1.15416	0.0347518	[K].scGEcIQAGPncGWcTnSTFLQEGmPTSAR.[C]_N-Term(TMTpro); C2(Carbamidomethyl); C5(Carbamidomethyl); N11(Deamidated); C12(Carbamidomethyl); C15(Carbamidomethyl); N17(HexNAc(6)Hex(4)); M25(Oxidation)	1362	P05556	High	Unambiguous	0	4	1392.08	5565.3	5564.26	186.72	0.25974	0	26.6	101.831	13.37	739.7	551.6	551.6	4.30887e-14	5.93876e-15	0	0	2.3659e-11	3.22766e-12	0	0
HexNAc(4)Hex(3)Fuc(3)	[K].dYGSQEDFTQVWnTTMk.[G]_N-Term(TMTpro); N13(HexNAc(4)Hex(3)Fuc(3)); K17(TMTpro)	129	TSPAN1	0.848094	0.604401	1.15415	0.0715895	[K].dYGSQEDFTQVWnTTMk.[G]_N-Term(TMTpro); N13(HexNAc(4)Hex(3)Fuc(3)); K17(TMTpro)	476	O60635	High	Unambiguous	0	4	1099.48	4394.91	4394.95	-7.99	-0.00878	0	24.7	113.372	2.31	244.2	103.8	103.8	0.00484175	0.00435053	0.00422705	0.00676731	0.869202	0.211181	0.211095	0.245555
HexNAc(2)	[K].tAFGTSTtGFGTNPGGLFGQQNQQTTSLFSk.[P]_N-Term(TMTpro); T8(HexNAc(2)); K31(TMTpro)	257	NUP98	0.756708	0.2011	1.15407	0.0504956	[K].tAFGTSTtGFGTNPGGLFGQQNQQTTSLFSk.[P]_N-Term(TMTpro); T8(HexNAc(2)); K31(TMTpro)	3249	P52948	High	Unambiguous	0	4	1049.54	4195.13	4195.1	6.88	0.00721	6.77985	119.3	143.333	18.77	875	845.8	0.1	1.70792e-19	1.77849e-20	0	0	4.94462e-18	5.15326e-19	0	0
HexNAc(2)Hex(4)	[K].vnNTAVIEk.[Q]_N-Term(TMTpro); N2(HexNAc(2)Hex(4)); K9(TMTpro)	550	TMEM245	0.897276	0.668762	1.154	0.0620699	[K].vnNTAVIEk.[Q]_N-Term(TMTpro); N2(HexNAc(2)Hex(4)); K9(TMTpro)	5375	Q9H330	High	Unambiguous	0	3	884.123	2650.35	2650.33	8.52	0.00753	6.86312	309.5	74.9913	10.48	759	390.5	390.5	3.34191e-11	5.12016e-12	0	0	8.00374e-09	1.25967e-09	0	0
HexNAc(2)Hex(1)	[K].nATYGYVLDDPDPDDGFNYk.[Q]_N-Term(TMTpro); N1(HexNAc(2)Hex(1)); K20(TMTpro)	131	CALU	1.23367	0.218941	1.15387	0.050134	[K].nATYGYVLDDPDPDDGFNYk.[Q]_N-Term(TMTpro); N1(HexNAc(2)Hex(1)); K20(TMTpro)	398	O43852	High	Unambiguous	0	5	691.928	3455.61	3455.6	2.41	0.00167	0	54.2	124.782	11.87	772.1	602.8	23.1	1.36293e-12	1.53032e-13	0	0	2.12678e-10	2.24861e-11	0	0
HexNAc(1)Hex(1)	[R].mGSSSMPGGSTPVSSANMMSGISsVPTPSPLGPLAGSPVIAAAnPLGMPVPAAAGAQ.[Q]_N-Term(TMTpro); S24(HexNAc(1)Hex(1)); N44(Deamidated)	334	CSNK2A1	0.510809	0.00182502	1.15384	0.0380581	[R].mGSSSMPGGSTPVSSANMMSGISsVPTPSPLGPLAGSPVIAAAnPLGMPVPAAAGAQ.[Q]_N-Term(TMTpro); S24(HexNAc(1)Hex(1)); N44(Deamidated)	3310	P68400	High	Unambiguous	0	4	1472.47	5886.87	5887.86	-168.62	-0.2482	0	37	175.543	1.94	302.2	81.3	0	0.0114601	0.00510971	0.00508373	0.00756254	0.350573	0.0107527	0.0107428	0.0199886
HexNAc(6)Hex(7)Fuc(1)NeuAc(3)	[K].gLnLTEDTYkPR.[I]_N-Term(TMTpro); N3(HexNAc(6)Hex(7)Fuc(1)NeuAc(3)); K10(TMTpro)	396	LGALS3BP	1.76444	0.0584221	1.15353	0.102449	[K].gLnLTEDTYkPR.[I]_N-Term(TMTpro); N3(HexNAc(6)Hex(7)Fuc(1)NeuAc(3)); K10(TMTpro)	3958	Q08380	High	Unambiguous	0	4	1347.33	5386.3	5387.33	-192	-0.25859	0	92.9	124.992	4.4	541.6	165.8	165.8	3.93923e-05	1.94355e-06	0	0	0.0204804	0.0048011	0.00475221	0.00678143
HexNAc(4)Hex(3)Fuc(1)	[K].iEVLHRPEncSk.[T]_N-Term(TMTpro); N9(HexNAc(4)Hex(3)Fuc(1)); C10(Carbamidomethyl); K12(TMTpro)	37	FKBP7	0.906784	0.540638	1.15337	0.0400046	[K].iEVLHRPEncSk.[T]_N-Term(TMTpro); N9(HexNAc(4)Hex(3)Fuc(1)); C10(Carbamidomethyl); K12(TMTpro)	5888	Q9Y680	High	Unambiguous	0	4	884.43	3534.7	3534.7	-0.83	-0.00074	0	380.2	63.8932	9.41	661	198.7	198.7	3.9226e-10	0.000464253	0.000429369	0	1.8876e-08	6.4785e-10	0	0
HexNAc(2)Hex(4)	[R].tLTLVENkPIQLncSVk.[S]_N-Term(TMTpro); K8(TMTpro); N13(HexNAc(2)Hex(4)); C14(Carbamidomethyl); K17(TMTpro)	688	IGSF3	0.854509	0.459439	1.15295	0.0848914	[R].tLTLVENkPIQLncSVk.[S]_N-Term(TMTpro); K8(TMTpro); N13(HexNAc(2)Hex(4)); C14(Carbamidomethyl); K17(TMTpro)	511	O75054	High	Unambiguous	0	5	785.627	3924.11	3924.07	9.59	0.00753	18.7092	296	110.707	12.54	654.7	624.4	624.4	2.90733e-13	1.72585e-14	0	0	1.39904e-11	8.18893e-13	0	0
HexNAc(2)Hex(8)	[K].scGEcIQAGPNcGWcTnSTFLQEGmPTSAR.[C]_N-Term(TMTpro); C2(Carbamidomethyl); C5(Carbamidomethyl); C12(Carbamidomethyl); C15(Carbamidomethyl); N17(HexNAc(2)Hex(8)); M25(Oxidation)	34	ITGB1	0.865336	0.403712	1.15292	0.0542725	[K].scGEcIQAGPNcGWcTnSTFLQEGmPTSAR.[C]_N-Term(TMTpro); C2(Carbamidomethyl); C5(Carbamidomethyl); C12(Carbamidomethyl); C15(Carbamidomethyl); N17(HexNAc(2)Hex(8)); M25(Oxidation)	1131	P05556	High	Unambiguous	0	4	1350.8	5400.19	5399.17	188.34	0.25421	0	31.9	106.726	16.87	926.5	810.5	19.9	1.35833e-17	1.59291e-18	0	0	7.45829e-15	8.74629e-16	0	0
HexNAc(4)Hex(4)Fuc(1)NeuAc(1)	[K].scGEcIQAGPncGWcTnSTFLQEGmPTSAR.[C]_N-Term(TMTpro); C2(Carbamidomethyl); C5(Carbamidomethyl); N11(Deamidated); C12(Carbamidomethyl); C15(Carbamidomethyl); N17(HexNAc(4)Hex(4)Fuc(1)NeuAc(1)); M25(Oxidation)	34	ITGB1	0.960521	0.798004	1.15281	0.0412054	[K].scGEcIQAGPncGWcTnSTFLQEGmPTSAR.[C]_N-Term(TMTpro); C2(Carbamidomethyl); C5(Carbamidomethyl); N11(Deamidated); C12(Carbamidomethyl); C15(Carbamidomethyl); N17(HexNAc(4)Hex(4)Fuc(1)NeuAc(1)); M25(Oxidation)	973	P05556	High	Unambiguous	0	5	1120.07	5596.31	5595.26	187.34	0.20964	37.6305	108.2	101.321	10.9	623.4	548.5	198.3	1.26573e-11	1.43934e-12	0	0	9.3369e-09	1.04704e-09	0	0
HexNAc(2)Hex(4)	[K].nAnGSYTcEEcDSScVGcTGEGPGNck.[E]_N-Term(TMTpro); N3(HexNAc(2)Hex(4)); C8(Carbamidomethyl); C11(Carbamidomethyl); C15(Carbamidomethyl); C18(Carbamidomethyl); C26(Carbamidomethyl); K27(TMTpro)	249	CRELD2	0.424225	0.00209812	1.1528	0.0580999	[K].nAnGSYTcEEcDSScVGcTGEGPGNck.[E]_N-Term(TMTpro); N3(HexNAc(2)Hex(4)); C8(Carbamidomethyl); C11(Carbamidomethyl); C15(Carbamidomethyl); C18(Carbamidomethyl); C26(Carbamidomethyl); K27(TMTpro)	4583	Q6UXH1	High	Unambiguous	0	5	927.384	4632.89	4632.85	7.68	0.00712	0	123.6	73.1265	16.69	925.6	836.1	836.1	2.04881e-17	2.6328e-18	0	0	1.12495e-14	1.44561e-15	0	0
HexNAc(6)Hex(10)Fuc(1)NeuAc(1)	[R].nVTDPTcPSLSPGVSQcFPDcVcEDAYNNTYAcVR.[T]_N-Term(TMTpro); N1(HexNAc(6)Hex(10)Fuc(1)NeuAc(1)); C7(Carbamidomethyl); C17(Carbamidomethyl); C21(Carbamidomethyl); C23(Carbamidomethyl); C33(Carbamidomethyl)	422	GNS	0.818465	0.24665	1.15277	0.166861	[R].nVTDPTcPSLSPGVSQcFPDcVcEDAYNNTYAcVR.[T]_N-Term(TMTpro); N1(HexNAc(6)Hex(10)Fuc(1)NeuAc(1)); C7(Carbamidomethyl); C17(Carbamidomethyl); C21(Carbamidomethyl); C23(Carbamidomethyl); C33(Carbamidomethyl)	2586	P15586	High	Unambiguous	0	5	1527.62	7634.06	7634.05	1.82	0.00278	21.5049	19.8	112.566	5.94	264.2	244.2	44.4	1.15699e-06	1.49043e-07	0	0	0.000182937	2.52585e-05	0	0
HexNAc(2)Hex(7)	[R].kEnSSEIcSNNGEcVcGQcVcR.[K]_N-Term(TMTpro); K1(TMTpro); N3(HexNAc(2)Hex(7)); C8(Carbamidomethyl); C14(Carbamidomethyl); C16(Carbamidomethyl); C19(Carbamidomethyl); C21(Carbamidomethyl)	518	ITGB1	1.08174	0.718929	1.15274	0.0340417	[R].kEnSSEIcSNNGEcVcGQcVcR.[K]_N-Term(TMTpro); K1(TMTpro); N3(HexNAc(2)Hex(7)); C8(Carbamidomethyl); C14(Carbamidomethyl); C16(Carbamidomethyl); C19(Carbamidomethyl); C21(Carbamidomethyl)	1309	P05556	High	Unambiguous	1	4	1199.76	4796.01	4795.98	5.4	0.00647	0	147.9	63.1499	11.19	679.9	549.2	194.8	6.4096e-12	5.85955e-13	0	0	4.72818e-09	4.24294e-10	0	0
HexNAc(2)Hex(5)	[K].nFTMNEk.[L]_N-Term(TMTpro); N1(HexNAc(2)Hex(5)); K7(TMTpro)	203	GGH	0.573486	0.0159769	1.15263	0.0351183	[K].nFTMNEk.[L]_N-Term(TMTpro); N1(HexNAc(2)Hex(5)); K7(TMTpro)	4922	Q92820	High	Unambiguous	0	3	903.42	2708.24	2708.23	3.64	0.00329	0	211.2	79.4482	2.92	530.9	199.6	199.6	0.00119215	0.00389933	0.00388144	0.00475342	0.00295192	0.000416493	0.000407498	0.00066313
HexNAc(2)Hex(4)	[K].vnETEmDIAk.[H]_N-Term(TMTpro); N2(HexNAc(2)Hex(4)); M6(Oxidation); K10(TMTpro)	159	CREG1	0.710288	0.0493039	1.15258	0.042984	[K].vnETEmDIAk.[H]_N-Term(TMTpro); N2(HexNAc(2)Hex(4)); M6(Oxidation); K10(TMTpro)	563	O75629	High	Unambiguous	0	3	943.451	2828.34	2828.32	4.92	0.00464	38.4413	259.3	76.398	5.87	473	304.1	304.1	1.33498e-06	0.000714286	0.000699056	0	6.42365e-05	1.31842e-06	0	0
HexNAc(4)Hex(6)Fuc(1)NeuAc(1)	[K].scGEcIQAGPNcGWcTnSTFLQEGMPTSAR.[C]_N-Term(TMTpro); C2(Carbamidomethyl); C5(Carbamidomethyl); C12(Carbamidomethyl); C15(Carbamidomethyl); N17(HexNAc(4)Hex(6)Fuc(1)NeuAc(1))	34	ITGB1	2.83791	3.9447e-05	1.15218	0.150847	[K].scGEcIQAGPNcGWcTnSTFLQEGMPTSAR.[C]_N-Term(TMTpro); C2(Carbamidomethyl); C5(Carbamidomethyl); C12(Carbamidomethyl); C15(Carbamidomethyl); N17(HexNAc(4)Hex(6)Fuc(1)NeuAc(1))	1176	P05556	High	Unambiguous	0	4	1476.36	5902.43	5902.39	7.64	0.01127	24.0934	14.7	145.191	9.18	544.3	422.1	39.8	6.57112e-10	5.98218e-11	0	0	4.84733e-07	4.55599e-08	0	0
HexNAc(2)Hex(6)	[K].vScPImPcSnATVPDGEccPR.[C]_N-Term(TMTpro); C3(Carbamidomethyl); M6(Oxidation); C8(Carbamidomethyl); N10(HexNAc(2)Hex(6)); C18(Carbamidomethyl); C19(Carbamidomethyl)	351	THBS1	0.517051	0.00832184	1.15207	0.0342533	[K].vScPImPcSnATVPDGEccPR.[C]_N-Term(TMTpro); C3(Carbamidomethyl); M6(Oxidation); C8(Carbamidomethyl); N10(HexNAc(2)Hex(6)); C18(Carbamidomethyl); C19(Carbamidomethyl)	1781	P07996	High	Unambiguous	0	4	1027.18	4105.71	4105.67	7.84	0.00805	0	247.1	83.0519	14.86	929.6	830	830	1.3675e-15	2.20605e-16	0	0	7.29031e-13	1.21629e-13	0	0
HexNAc(2)Hex(6)	[K].cHEGnGTFEcGAcR.[C]_N-Term(TMTpro); C1(Carbamidomethyl); N5(HexNAc(2)Hex(6)); C10(Carbamidomethyl); C13(Carbamidomethyl)	477	ITGB1	0.850028	0.514022	1.15184	0.444991	[K].cHEGnGTFEcGAcR.[C]_N-Term(TMTpro); C1(Carbamidomethyl); N5(HexNAc(2)Hex(6)); C10(Carbamidomethyl); C13(Carbamidomethyl)	1417	P05556	High	Unambiguous	0	4	835.083	3337.31	3337.3	3.92	0.00327	0	33.5	32.3481	7.95	440.9	405	405	1.13465e-08	1.34666e-09	0	0	1.63031e-05	1.95838e-06	0	0
HexNAc(2)Hex(9)	[R].sInVTGQGFSLIQR.[F]_N-Term(TMTpro); N3(HexNAc(2)Hex(9))	1000	PLXNB2	0.799536	0.19928	1.1516	0.0245643	[R].sInVTGQGFSLIQR.[F]_N-Term(TMTpro); N3(HexNAc(2)Hex(9))	252	O15031	High	Unambiguous	0	3	1230.23	3688.67	3688.66	0.4	0.00049	0	141.2	110.616	13.19	845.1	564.2	564.2	6.41911e-14	1.13803e-14	0	0	9.22335e-11	1.38032e-11	0	0
HexNAc(2)Hex(9)	[R].tLnSSGLPFGSYTFEk.[D]_N-Term(TMTpro); N3(HexNAc(2)Hex(9)); K16(TMTpro)	246	CEMIP2	0.978243	0.895685	1.15127	0.0489993	[R].tLnSSGLPFGSYTFEk.[D]_N-Term(TMTpro); N3(HexNAc(2)Hex(9)); K16(TMTpro)	5666	Q9UHN6	High	Unambiguous	0	4	1055.99	4220.92	4220.9	4.23	0.00447	0	160	127.456	10.04	828.9	687.4	687.4	9.21781e-11	9.50285e-12	0	0	8.88396e-10	1.83389e-10	0	0
HexNAc(6)Hex(4)	[K].cLIQELcQcRPGEGncScck.[E]_N-Term(TMTpro); C1(Carbamidomethyl); C7(Carbamidomethyl); C9(Carbamidomethyl); N15(HexNAc(6)Hex(4)); C16(Carbamidomethyl); C18(Carbamidomethyl); C19(Carbamidomethyl); K20(TMTpro)	38	TWSG1	0.740305	0.0804551	1.15097	0.0675147	[K].cLIQELcQcRPGEGncScck.[E]_N-Term(TMTpro); C1(Carbamidomethyl); C7(Carbamidomethyl); C9(Carbamidomethyl); N15(HexNAc(6)Hex(4)); C16(Carbamidomethyl); C18(Carbamidomethyl); C19(Carbamidomethyl); K20(TMTpro)	5344	Q9GZX9	High	Unambiguous	0	4	1251.53	5003.12	5004.12	-201.62	-0.25224	0	233.7	96.4856	2.58	450.2	218.5	17.7	0.00262685	0.0031682	0.00316274	0.00429389	0.0258189	0.0048011	0.00472973	0.00674624
HexNAc(4)Hex(5)Fuc(3)NeuAc(1)	[R].tASVSInQTEPPk.[V]_N-Term(TMTpro); N7(HexNAc(4)Hex(5)Fuc(3)NeuAc(1)); K13(TMTpro)	429	EPHA2	1.09374	0.645257	1.15096	0.0640023	[R].tASVSInQTEPPk.[V]_N-Term(TMTpro); N7(HexNAc(4)Hex(5)Fuc(3)NeuAc(1)); K13(TMTpro)	2960	P29317	High	Unambiguous	0	4	1083.51	4331.01	4331.98	-223.69	-0.24225	0	168.3	101.726	4.35	533.7	337.2	337.2	4.46991e-05	2.73309e-06	0	0	0.000444208	3.99721e-05	0	0
HexNAc(1)	[R].iLFWAQnFSVAYk.[D]_N-Term(TMTpro); N7(HexNAc(1)); K13(TMTpro)	267	ATP6AP1	0.95924	0.902593	1.15077	0.0718408	[R].iLFWAQnFSVAYk.[D]_N-Term(TMTpro); N7(HexNAc(1)); K13(TMTpro)	4331	Q15904	High	Unambiguous	0	3	800.118	2398.34	2398.33	3.89	0.00311	0	36.4	155.018	10.49	596.3	455.7	7.9	3.24026e-11	9.75442e-13	0	0	1.55925e-09	4.39117e-11	0	0
HexNAc(2)Hex(9)	[R].fANEYPnITR.[L]_N-Term(TMTpro); N7(HexNAc(2)Hex(9))	516	CPD	1.37955	0.152222	1.15035	0.055801	[R].fANEYPnITR.[L]_N-Term(TMTpro); N7(HexNAc(2)Hex(9))	634	O75976	High	Unambiguous	0	3	1131.82	3393.45	3393.44	3.65	0.00413	0	75.7	87.6128	8.15	640.1	335.4	335.4	7.0307e-09	8.38177e-10	0	0	1.0102e-05	1.21398e-06	0	0
HexNAc(3)Hex(4)Fuc(1)	[R].fQLLnFSSSELk.[V]_N-Term(TMTpro); N5(HexNAc(3)Hex(4)Fuc(1)); K12(TMTpro)	97	CADM1	0.981478	0.905429	1.1502	0.0532466	[R].fQLLnFSSSELk.[V]_N-Term(TMTpro); N5(HexNAc(3)Hex(4)Fuc(1)); K12(TMTpro)	5280	Q9BY67	High	Unambiguous	0	3	1142.23	3424.68	3424.66	3.33	0.0038	0	151.8	137.054	15.49	812.2	492.7	492.7	3.24026e-16	3.51144e-17	0	0	1.55925e-14	1.68245e-15	0	0
HexNAc(2)	[K].gVsSnLFFVEHNFPEQEIQEGk.[S]_N-Term(TMTpro); S3(HexNAc(2)); N5(Deamidated); K22(TMTpro)	1105	ZNFX1	0.683356	0.0439758	1.15018	0.15275	[K].gVsSnLFFVEHNFPEQEIQEGk.[S]_N-Term(TMTpro); S3(HexNAc(2)); N5(Deamidated); K22(TMTpro)	5577	Q9P2E3	High	Unambiguous	0	4	888.45	3550.78	3550.77	1.79	0.00159	0	465.2	98.9782	0.44	204.5	81.4	8.2	0.364722	0.00621327	0.00621014	0.010094	0.888819	0.0355078	0.0354844	0.0594222
HexNAc(7)Hex(4)Fuc(1)	[R].sDVLVEYQGEGRnVTDPTcPSLSPGVSQcFPDcVcEDAYnNTYAcVR.[T]_N-Term(TMTpro); N13(Deamidated); C19(Carbamidomethyl); C29(Carbamidomethyl); C33(Carbamidomethyl); C35(Carbamidomethyl); N40(HexNAc(7)Hex(4)Fuc(1)); C45(Carbamidomethyl)	410	GNS	1.10788	0.58645	1.14994	0.0572238	[R].sDVLVEYQGEGRnVTDPTcPSLSPGVSQcFPDcVcEDAYnNTYAcVR.[T]_N-Term(TMTpro); N13(Deamidated); C19(Carbamidomethyl); C29(Carbamidomethyl); C33(Carbamidomethyl); C35(Carbamidomethyl); N40(HexNAc(7)Hex(4)Fuc(1)); C45(Carbamidomethyl)	2585	P15586	High	Unambiguous	1	5	1582.47	7908.34	7907.33	127.86	0.20221	0	46.1	109.981	5.62	274.7	274.7	115.7	2.4235e-06	2.5145e-07	0	0	0.001329	0.000143193	0	0
HexNAc(2)Hex(8)	[R].vIQTFnR.[T]_N-Term(TMTpro); N6(HexNAc(2)Hex(8))	118	SEMA3C	0.927239	0.741163	1.1498	0.0475438	[R].vIQTFnR.[T]_N-Term(TMTpro); N6(HexNAc(2)Hex(8))	5233	Q99985	High	Unambiguous	0	3	962.101	2884.29	2884.28	3.55	0.00342	0	91.1	73.1483	3.25	507.1	200.7	200.7	0.000568569	0.000707965	0.000683995	0.00127796	0.00547867	0.0035461	0.00342205	0.00345781
HexNAc(9)Hex(10)	[R].lLNINPnk.[T]_N-Term(TMTpro); N7(HexNAc(9)Hex(10)); K8(TMTpro)	255	LAMP1	0.742117	0.12313	1.1497	0.0934576	[R].lLNINPnk.[T]_N-Term(TMTpro); N7(HexNAc(9)Hex(10)); K8(TMTpro)	2183	P11279	High	Unambiguous	0	5	997.453	4983.23	4982.2	206.99	0.20625	0	82.9	105.659	1.86	240.7	47.8	47.8	0.0137159	0.00476821	0.00445986	0.00572831	0.878724	0.226256	0.226181	0.250719
HexNAc(2)Hex(9)	[R].iLnQTADMLQLASk.[Y]_N-Term(TMTpro); N3(HexNAc(2)Hex(9)); K14(TMTpro)	162	ANGPTL2	0.510888	0.0015929	1.14946	0.1674	[R].iLnQTADMLQLASk.[Y]_N-Term(TMTpro); N3(HexNAc(2)Hex(9)); K14(TMTpro)	5703	Q9UKU9	High	Unambiguous	0	4	1005.49	4018.92	4018.88	9.8	0.00985	0	173.1	136.755	12.81	825.9	685.5	685.5	1.54078e-13	2.25061e-14	0	0	2.4043e-11	3.57257e-12	0	0
HexNAc(6)Hex(3)	[R].eQQLEScAcnETDNSck.[V]_N-Term(TMTpro); C7(Carbamidomethyl); C9(Carbamidomethyl); N10(HexNAc(6)Hex(3)); C16(Carbamidomethyl); K17(TMTpro)	585	ADAM17	0.334225	0.00335737	1.14942	0.0476858	[R].eQQLEScAcnETDNSck.[V]_N-Term(TMTpro); C7(Carbamidomethyl); C9(Carbamidomethyl); N10(HexNAc(6)Hex(3)); C16(Carbamidomethyl); K17(TMTpro)	3365	P78536	High	Unambiguous	0	3	1462.29	4384.85	4385.84	-226.88	-0.33168	20.8401	209.3	73.4156	11.24	735.5	610.1	610.1	5.69169e-12	5.20657e-13	0	0	4.1986e-09	3.86574e-10	0	0
HexNAc(2)Hex(8)	[R].tcVSncTASQFVck.[N]_N-Term(TMTpro); C2(Carbamidomethyl); N5(HexNAc(2)Hex(8)); C6(Carbamidomethyl); C13(Carbamidomethyl); K14(TMTpro)	3329	LRP1	1.14002	0.446846	1.14937	0.0374888	[R].tcVSncTASQFVck.[N]_N-Term(TMTpro); C2(Carbamidomethyl); N5(HexNAc(2)Hex(8)); C6(Carbamidomethyl); C13(Carbamidomethyl); K14(TMTpro)	3501	Q07954	High	Unambiguous	0	4	993.935	3972.72	3972.7	4.02	0.00399	0	335.7	85.9657	13.42	827.2	666.1	666.1	3.7585e-14	5.14143e-15	0	0	2.0037e-11	2.34448e-12	0	0
HexNAc(4)Hex(5)Fuc(1)NeuAc(2)	[R].mSVINFEcnk.[T]_N-Term(TMTpro); C8(Carbamidomethyl); N9(HexNAc(4)Hex(5)Fuc(1)NeuAc(2)); K10(TMTpro)	427	IGF2R	2.75219	0.000229636	1.14927	0.0825517	[R].mSVINFEcnk.[T]_N-Term(TMTpro); C8(Carbamidomethyl); N9(HexNAc(4)Hex(5)Fuc(1)NeuAc(2)); K10(TMTpro)	2244	P11717	High	Unambiguous	0	4	1050.96	4200.82	4200.81	1.92	0.00202	0	86.9	138.532	5.54	598.1	282.1	12.6	2.89476e-06	2.1093e-07	0	0	0.0006928	0.000664011	0.000507357	0.000852515
HexNAc(1)	[K].lSFGLEDEPLEtATk.[E]_N-Term(TMTpro); T12(HexNAc(1)); K15(TMTpro)	323	ERLIN2	0.750944	0.078218	1.14925	0.0494697	[K].lSFGLEDEPLEtATk.[E]_N-Term(TMTpro); T12(HexNAc(1)); K15(TMTpro)	645	O94905	High	Unambiguous	0	3	821.114	2461.33	2461.32	2.98	0.00244	6.00212	439.8	132.072	11.3	645.1	470	4.8	5.03654e-12	5.08236e-13	0	0	4.2935e-11	4.24096e-12	0	0
HexNAc(2)Hex(4)	[R].qVVEnmTR.[A]_N-Term(TMTpro); N5(HexNAc(2)Hex(4)); M6(Oxidation)	386	GAA	0.657506	0.0410553	1.1491	0.0326091	[R].qVVEnmTR.[A]_N-Term(TMTpro); N5(HexNAc(2)Hex(4)); M6(Oxidation)	1956	P10253	High	Unambiguous	0	3	784.362	2351.07	2351.06	5.12	0.00401	0	101.1	39.9002	4.39	469.1	218.4	218.4	4.11244e-05	2.00283e-06	0	0	0.00637625	0.00272374	0.00271845	0.0037594
HexNAc(4)Hex(6)Fuc(1)	[K].scGEcIQAGPNcGWcTnSTFLQEGmPTSAR.[C]_N-Term(TMTpro); C2(Carbamidomethyl); C5(Carbamidomethyl); C12(Carbamidomethyl); C15(Carbamidomethyl); N17(HexNAc(4)Hex(6)Fuc(1)); M25(Oxidation)	34	ITGB1	1.05702	0.782987	1.14909	0.375563	[K].scGEcIQAGPNcGWcTnSTFLQEGmPTSAR.[C]_N-Term(TMTpro); C2(Carbamidomethyl); C5(Carbamidomethyl); C12(Carbamidomethyl); C15(Carbamidomethyl); N17(HexNAc(4)Hex(6)Fuc(1)); M25(Oxidation)	1066	P05556	High	Unambiguous	0	4	1407.34	5626.33	5627.29	-170.05	-0.23924	0	15.4	138.977	7.36	416.2	353.1	191	4.34509e-08	3.96823e-09	0	0	2.38573e-05	2.32067e-06	0	0
HexNAc(2)Hex(8)	[R].iLnQTADMLQLASk.[Y]_N-Term(TMTpro); N3(HexNAc(2)Hex(8)); K14(TMTpro)	162	ANGPTL2	0.579759	0.0113616	1.14907	0.066457	[R].iLnQTADMLQLASk.[Y]_N-Term(TMTpro); N3(HexNAc(2)Hex(8)); K14(TMTpro)	5702	Q9UKU9	High	Unambiguous	0	3	1286.29	3856.85	3856.83	7.06	0.00908	0	272.5	136.917	13.88	891.3	704	704	1.30856e-14	1.85871e-15	0	0	2.04194e-12	2.83731e-13	0	0
HexNAc(2)Hex(2)	[K].gSLSYLnVTR.[K]_N-Term(TMTpro); N7(HexNAc(2)Hex(2))	257	CTSD	0.953003	0.78828	1.14869	0.0435189	[K].gSLSYLnVTR.[K]_N-Term(TMTpro); N7(HexNAc(2)Hex(2))	1539	P07339	High	Unambiguous	0	3	715.367	2144.09	2144.07	9.23	0.0066	0	674.9	91.0478	7.97	594.6	312.7	312.7	1.07475e-08	0.000464253	0.000386399	0	5.17182e-07	1.69089e-08	0	0
HexNAc(4)Hex(6)Fuc(3)	[R].tcPLDEFQcnNTLck.[P]_N-Term(TMTpro); C2(Carbamidomethyl); C9(Carbamidomethyl); N10(HexNAc(4)Hex(6)Fuc(3)); C14(Carbamidomethyl); K15(TMTpro)	3653	LRP1	1.93285	0.00305856	1.14868	0.0404356	[R].tcPLDEFQcnNTLck.[P]_N-Term(TMTpro); C2(Carbamidomethyl); C9(Carbamidomethyl); N10(HexNAc(4)Hex(6)Fuc(3)); C14(Carbamidomethyl); K15(TMTpro)	3609	Q07954	High	Unambiguous	0	4	1183.52	4731.07	4731.03	8.71	0.0103	0	194.1	116.457	8.01	569.9	473.6	473.6	9.79468e-09	1.17163e-09	0	0	1.40734e-05	1.75377e-06	0	0
HexNAc(2)Hex(3)	[K].nFTMNEk.[L]_N-Term(TMTpro); N1(HexNAc(2)Hex(3)); K7(TMTpro)	203	GGH	0.752957	0.135209	1.14868	0.0768015	[K].nFTMNEk.[L]_N-Term(TMTpro); N1(HexNAc(2)Hex(3)); K7(TMTpro)	4924	Q92820	High	Unambiguous	0	3	795.383	2384.14	2384.13	2.45	0.00194	11.5035	359.7	80.7444	5.23	535.4	225.5	225.5	5.92863e-06	0.000714286	0.000673401	0	4.99448e-05	9.8308e-07	0	0
HexNAc(3)Hex(6)	[R].iVDVnLTSEGk.[V]_N-Term(TMTpro); N5(HexNAc(3)Hex(6)); K11(TMTpro)	170	TM9SF3	0.741173	0.10433	1.1486	0.0425471	[R].iVDVnLTSEGk.[V]_N-Term(TMTpro); N5(HexNAc(3)Hex(6)); K11(TMTpro)	5429	Q9HD45	High	Unambiguous	0	3	1122.21	3364.61	3364.6	2.92	0.00327	0	404.2	102.713	11.91	764.5	454.8	454.8	1.23364e-12	1.21349e-13	0	0	1.92503e-10	1.74759e-11	0	0
HexNAc(4)Hex(4)Fuc(1)NeuAc(1)	[R].gASNLTWRSDVLVEYQGEGRnVTDPTcPSLSPGVSQcFPDcVcEDAYNNTYAcVR.[T]_N-Term(TMTpro); N21(HexNAc(4)Hex(4)Fuc(1)NeuAc(1)); C27(Carbamidomethyl); C37(Carbamidomethyl); C41(Carbamidomethyl); C43(Carbamidomethyl); C53(Carbamidomethyl)	402	GNS	0.716691	0.0765147	1.14852	0.0757545	[R].gASNLTWRSDVLVEYQGEGRnVTDPTcPSLSPGVSQcFPDcVcEDAYNNTYAcVR.[T]_N-Term(TMTpro); N21(HexNAc(4)Hex(4)Fuc(1)NeuAc(1)); C27(Carbamidomethyl); C37(Carbamidomethyl); C41(Carbamidomethyl); C43(Carbamidomethyl); C53(Carbamidomethyl)	2648	P15586	High	Unambiguous	2	6	1413.44	8475.6	8473.65	230.36	0.32534	0	47.6	123.017	5.85	264.5	259.4	4.8	1.42383e-06	1.62516e-07	0	0	0.000781206	9.69553e-05	0	0
HexNAc(2)Hex(6)	[K].dLGPEYEGIFnTSLQWILENGk.[D]_N-Term(TMTpro); N11(HexNAc(2)Hex(6)); K22(TMTpro)	566	LEMD3	0.751017	0.0885477	1.14844	0.0817206	[K].dLGPEYEGIFnTSLQWILENGk.[D]_N-Term(TMTpro); N11(HexNAc(2)Hex(6)); K22(TMTpro)	5739	Q9Y2U8	High	Unambiguous	0	4	1128.55	4511.18	4510.13	231.76	0.26132	0	80.4	179.467	12.76	689.3	571.6	571.6	1.74258e-13	1.1276e-14	0	0	8.38546e-12	5.32963e-13	0	0
HexNAc(2)Hex(7)	[R].iLFWAQnFSVAYk.[D]_N-Term(TMTpro); N7(HexNAc(2)Hex(7)); K13(TMTpro)	267	ATP6AP1	1.06951	0.815639	1.14844	0.0654648	[R].iLFWAQnFSVAYk.[D]_N-Term(TMTpro); N7(HexNAc(2)Hex(7)); K13(TMTpro)	4334	Q15904	High	Unambiguous	0	4	934.696	3735.76	3735.78	-4.75	-0.00444	0	113.9	154.465	13.62	750	577.7	577.7	2.382e-14	1.79663e-15	0	0	1.14625e-12	8.46213e-14	0	0
HexNAc(1)Hex(1)NeuAc(2)	[R].vWVcDRDNDcVDGsDEPAncTQMTcGVDEFRck.[D]_N-Term(TMTpro); C4(Carbamidomethyl); C10(Carbamidomethyl); S14(HexNAc(1)Hex(1)NeuAc(2)); N19(Deamidated); C20(Carbamidomethyl); C25(Carbamidomethyl); C32(Carbamidomethyl); K33(TMTpro)	3470	LRP1	0.854653	0.402387	1.14827	0.0421686	[R].vWVcDRDNDcVDGsDEPAncTQMTcGVDEFRck.[D]_N-Term(TMTpro); C4(Carbamidomethyl); C10(Carbamidomethyl); S14(HexNAc(1)Hex(1)NeuAc(2)); N19(Deamidated); C20(Carbamidomethyl); C25(Carbamidomethyl); C32(Carbamidomethyl); K33(TMTpro)	3695	Q07954	High	Unambiguous	2	6	926.381	5553.25	5552.3	170.55	0.15782	0	61.7	108.38	3.14	272.6	108.2	0	0.000716465	0.00161095	0.00155763	0.00182593	0.342592	0.0233985	0.0233806	0.0310796
HexNAc(6)Hex(7)Fuc(1)NeuAc(1)	[R].nPcTSEQncTSPFSYk.[N]_N-Term(TMTpro); C3(Carbamidomethyl); N8(HexNAc(6)Hex(7)Fuc(1)NeuAc(1)); C9(Carbamidomethyl); K16(TMTpro)	205	ITGB1	1.74014	0.00390917	1.14816	0.0902778	[R].nPcTSEQncTSPFSYk.[N]_N-Term(TMTpro); C3(Carbamidomethyl); N8(HexNAc(6)Hex(7)Fuc(1)NeuAc(1)); C9(Carbamidomethyl); K16(TMTpro)	1373	P05556	High	Unambiguous	0	4	1330.56	5319.23	5318.2	193.14	0.25679	0	55.6	100.103	8.94	590.3	468.6	409.8	1.14816e-09	1.08422e-10	0	0	8.46964e-07	7.43195e-08	0	0
HexNAc(1)	[K].eEAEAPVEDGsQPPPPEPk.[G]_N-Term(TMTpro); S11(HexNAc(1)); K19(TMTpro)	624	HYOU1	0.970237	0.876506	1.14809	0.0636169	[K].eEAEAPVEDGsQPPPPEPk.[G]_N-Term(TMTpro); S11(HexNAc(1)); K19(TMTpro)	5764	Q9Y4L1	High	Unambiguous	0	4	704.36	2814.42	2814.42	0.76	0.00054	7.05451	175.9	81.3073	12.18	596.5	579	579	6.56194e-13	2.03216e-14	0	0	1.89976e-11	5.74701e-13	0	0
HexNAc(3)Hex(4)Fuc(1)NeuAc(1)	[R].lGcQHHcVPTLDGPTcYcnSSFQLQADGk.[T]_N-Term(TMTpro); C3(Carbamidomethyl); C7(Carbamidomethyl); C16(Carbamidomethyl); C18(Carbamidomethyl); N19(HexNAc(3)Hex(4)Fuc(1)NeuAc(1)); K29(TMTpro)	118	LRP1	0.872075	0.42694	1.14804	0.185486	[R].lGcQHHcVPTLDGPTcYcnSSFQLQADGk.[T]_N-Term(TMTpro); C3(Carbamidomethyl); C7(Carbamidomethyl); C16(Carbamidomethyl); C18(Carbamidomethyl); N19(HexNAc(3)Hex(4)Fuc(1)NeuAc(1)); K29(TMTpro)	3915	Q07954	High	Unambiguous	0	4	1414.11	5653.42	5653.46	-6.48	-0.00916	16.9369	64	94.4467	2.32	252.5	130.2	130.2	0.00475903	0.00417682	0.00413793	0.0059108	0.775061	0.101849	0.10173	0.125562
HexNAc(2)Hex(3)	[K].gSLSYLnVTR.[K]_N-Term(TMTpro); N7(HexNAc(2)Hex(3))	257	CTSD	0.976332	0.87311	1.14791	0.0450786	[K].gSLSYLnVTR.[K]_N-Term(TMTpro); N7(HexNAc(2)Hex(3))	1553	P07339	High	Unambiguous	0	3	769.382	2306.13	2306.12	4.89	0.00376	4.75285	217.3	92.6499	7.31	543.3	272.6	272.6	4.90187e-08	5.77797e-10	0	0	1.41915e-06	1.68819e-08	0	0
HexNAc(1)	[R].aINsTR.[T]_N-Term(TMTpro); S4(HexNAc(1))	638	PXDN	0.472878	0.00244571	1.14785	0.21048	[R].aINsTR.[T]_N-Term(TMTpro); S4(HexNAc(1))	4899	Q92626	High	Unambiguous	0	2	584.834	1168.66	1168.65	9.35	0.00546	5.61575	186.6	32.3839	1.96	420.8	114.9	4.1	0.0110729	0.00554968	0.00542355	0.00835509	0.723347	0.110657	0.110632	0.125673
HexNAc(3)Hex(5)Fuc(1)	[K].vcSNDnk.[T]_N-Term(TMTpro); C2(Carbamidomethyl); N6(HexNAc(3)Hex(5)Fuc(1)); K7(TMTpro)	111	SPARC	0.755528	0.127156	1.14778	0.10695	[K].vcSNDnk.[T]_N-Term(TMTpro); C2(Carbamidomethyl); N6(HexNAc(3)Hex(5)Fuc(1)); K7(TMTpro)	1888	P09486	High	Unambiguous	0	3	1004.12	3010.35	3010.33	7	0.00703	17.0223	162.8	48.0275	6.22	582.3	258.5	258.5	6.07825e-07	4.45425e-08	0	0	0.000323934	2.09189e-05	0	0
HexNAc(2)	[K].eEsALR.[E]_N-Term(TMTpro); S3(HexNAc(2))	1171	MYO9B	0.286358	0.000648654	1.14778	0.572981	[K].eEsALR.[E]_N-Term(TMTpro); S3(HexNAc(2))	4094	Q13459	High	Unambiguous	0	2	707.87	1414.73	1414.72	6.61	0.00468	0	65.9	27.0874	0.58	375.3	1.6	1.6	0.261952	0.00555164	0.00554871	0.0091835	0.474887	0.00958675	0.00957783	0.0151719
HexNAc(3)Hex(4)Fuc(1)NeuAc(1)	[R].vIDLWDLAQSAnLTDk.[E]_N-Term(TMTpro); N12(HexNAc(3)Hex(4)Fuc(1)NeuAc(1)); K16(TMTpro)	257	LRPAP1	1.13245	0.408467	1.14771	0.208758	[R].vIDLWDLAQSAnLTDk.[E]_N-Term(TMTpro); N12(HexNAc(3)Hex(4)Fuc(1)NeuAc(1)); K16(TMTpro)	2977	P30533	High	Unambiguous	0	4	1027.25	4105.97	4104.95	248.9	0.25543	3.16761	91.9	160.731	0.88	225.8	88	88	0.130738	0.0075846	0.00753842	0.0111483	0.870578	0.0484055	0.0483917	0.0800612
HexNAc(4)Hex(5)Fuc(3)	[K].scGEcIQAGPncGWcTnSTFLQEGMPTSAR.[C]_N-Term(TMTpro); C2(Carbamidomethyl); C5(Carbamidomethyl); N11(Deamidated); C12(Carbamidomethyl); C15(Carbamidomethyl); N17(HexNAc(4)Hex(5)Fuc(3))	34	ITGB1	0.964969	0.818513	1.14765	0.272757	[K].scGEcIQAGPncGWcTnSTFLQEGMPTSAR.[C]_N-Term(TMTpro); C2(Carbamidomethyl); C5(Carbamidomethyl); N11(Deamidated); C12(Carbamidomethyl); C15(Carbamidomethyl); N17(HexNAc(4)Hex(5)Fuc(3))	1166	P05556	High	Unambiguous	0	4	1436.58	5743.29	5742.34	166.28	0.23871	0	19.9	103.258	6.35	383.7	231	231	4.49986e-07	6.15192e-08	0	0	0.000247019	3.57511e-05	0	0
HexNAc(6)Hex(11)Fuc(1)	[K].vSLTnVSISDEGR.[Y]_N-Term(TMTpro); N5(HexNAc(6)Hex(11)Fuc(1))	109	CADM1	0.251721	2.60106e-05	1.14734	0.0507973	[K].vSLTnVSISDEGR.[Y]_N-Term(TMTpro); N5(HexNAc(6)Hex(11)Fuc(1))	5292	Q9BY67	High	Unambiguous	0	4	1207.52	4827.06	4828.02	-198.91	-0.24008	0	142.5	85.6417	7.78	485.6	381	381	1.66505e-08	1.95529e-09	0	0	1.22825e-05	1.55611e-06	0	0
HexNAc(4)Hex(5)	[K].mLVANIDLGPTILDIAGYDLnk.[T]_N-Term(TMTpro); M1(Oxidation); N21(HexNAc(4)Hex(5)); K22(TMTpro)	367	GNS	0.477657	0.00209434	1.14727	0.10631	[K].mLVANIDLGPTILDIAGYDLnk.[T]_N-Term(TMTpro); M1(Oxidation); N21(HexNAc(4)Hex(5)); K22(TMTpro)	2677	P15586	High	Unambiguous	0	4	1152.33	4606.28	4606.25	7.55	0.00869	0	197.3	165.805	6.24	364.7	160.2	160.2	5.74448e-07	0.00134816	0.00122175	0	3.50909e-05	7.29741e-07	0	0
HexNAc(2)Hex(1)	[R].gFsSGSAVVSGGSRR.[S]_N-Term(TMTpro); S3(HexNAc(2)Hex(1))	21	KRT2	0.915699	0.712633	1.14691	0.198549	[R].gFsSGSAVVSGGSRR.[S]_N-Term(TMTpro); S3(HexNAc(2)Hex(1))	3001	P35908	High	Unambiguous	1	4	571.542	2283.15	2283.13	8.33	0.00475	12.368	64.7	46.977	1.85	293.9	199.6	1.2	0.0139739	0.00258978	0.00258398	0.00430416	0.169133	0.00332808	0.00332575	0.00643087
HexNAc(5)Hex(7)Fuc(1)NeuAc(1)	[R].nPcTSEQncTSPFSYk.[N]_N-Term(TMTpro); C3(Carbamidomethyl); N8(HexNAc(5)Hex(7)Fuc(1)NeuAc(1)); C9(Carbamidomethyl); K16(TMTpro)	205	ITGB1	1.15469	0.405913	1.14688	0.0728375	[R].nPcTSEQncTSPFSYk.[N]_N-Term(TMTpro); C3(Carbamidomethyl); N8(HexNAc(5)Hex(7)Fuc(1)NeuAc(1)); C9(Carbamidomethyl); K16(TMTpro)	1157	P05556	High	Unambiguous	0	5	1024.03	5116.14	5115.12	199.08	0.20366	45.9271	70.8	99.3998	8.34	567.4	431.6	386.5	4.60121e-09	5.0923e-10	0	0	3.39417e-06	4.07074e-07	0	0
HexNAc(2)Hex(5)	[R].vESGEncSSPAPR.[E]_N-Term(TMTpro); N6(HexNAc(2)Hex(5)); C7(Carbamidomethyl)	2507	ITPR1	0.921335	0.649816	1.14626	0.041169	[R].vESGEncSSPAPR.[E]_N-Term(TMTpro); N6(HexNAc(2)Hex(5)); C7(Carbamidomethyl)	4237	Q14643	High	Unambiguous	0	3	970.753	2910.25	2910.24	3.22	0.00312	15.4399	122.4	46.4359	5.35	580.3	485.7	485.7	4.48799e-06	3.39125e-07	0	0	4.32544e-05	0.000664011	0.00064683	0.00108814
HexNAc(2)Hex(2)	[R].qVcDQGWTmnNSR.[V]_N-Term(TMTpro); C3(Carbamidomethyl); M9(Oxidation); N10(HexNAc(2)Hex(2))	189	LOXL4	0.581693	0.0129029	1.14621	0.114861	[R].qVcDQGWTmnNSR.[V]_N-Term(TMTpro); C3(Carbamidomethyl); M9(Oxidation); N10(HexNAc(2)Hex(2))	5068	Q96JB6	High	Unambiguous	0	3	882.718	2646.14	2646.14	1.76	0.00155	0	95.7	60.9783	9.43	608.4	481.7	481.7	3.72091e-10	3.87541e-11	0	0	2.74481e-07	2.9493e-08	0	0
HexNAc(5)Hex(3)	[K].cTQQVcAGYcANnSTcTVNQGNQPQcR.[C]_N-Term(TMTpro); C1(Carbamidomethyl); C6(Carbamidomethyl); C10(Carbamidomethyl); N13(HexNAc(5)Hex(3)); C16(Carbamidomethyl); C26(Carbamidomethyl)	4267	LRP1	0.727968	0.0661508	1.14618	0.0364461	[K].cTQQVcAGYcANnSTcTVNQGNQPQcR.[C]_N-Term(TMTpro); C1(Carbamidomethyl); C6(Carbamidomethyl); C10(Carbamidomethyl); N13(HexNAc(5)Hex(3)); C16(Carbamidomethyl); C26(Carbamidomethyl)	3739	Q07954	High	Unambiguous	0	5	997.011	4981.03	4982.04	-204.27	-0.20353	3.58529	30.7	67.2677	7.86	525.2	443.2	0.9	1.38146e-08	1.93627e-09	0	0	2.18466e-06	3.42016e-07	0	0
HexNAc(6)Hex(4)	[R].vWVcDRDNDcVDGSDEPAncTQmTcGVDEFR.[C]_N-Term(TMTpro); C4(Carbamidomethyl); C10(Carbamidomethyl); N19(HexNAc(6)Hex(4)); C20(Carbamidomethyl); M23(Oxidation); C25(Carbamidomethyl)	3470	LRP1	1.04759	0.762517	1.14616	0.0300048	[R].vWVcDRDNDcVDGSDEPAncTQmTcGVDEFR.[C]_N-Term(TMTpro); C4(Carbamidomethyl); C10(Carbamidomethyl); N19(HexNAc(6)Hex(4)); C20(Carbamidomethyl); M23(Oxidation); C25(Carbamidomethyl)	3774	Q07954	High	Unambiguous	1	4	1474.09	5893.34	5894.35	-169.77	-0.25018	0	66.4	99.5211	13.23	795	736.6	24.7	5.90257e-14	6.31687e-15	0	0	4.35416e-11	4.42713e-12	0	0
HexNAc(3)Hex(5)Fuc(1)	[R].iETILLnGTDR.[K]_N-Term(TMTpro); N7(HexNAc(3)Hex(5)Fuc(1))	723	LRP1	0.574466	0.00829535	1.14602	0.0294752	[R].iETILLnGTDR.[K]_N-Term(TMTpro); N7(HexNAc(3)Hex(5)Fuc(1))	3680	Q07954	High	Unambiguous	0	3	1038.83	3114.48	3114.45	9.67	0.01004	8.59556	239.5	109.354	7.47	640.4	401.8	401.8	3.42249e-08	3.21223e-09	0	0	8.19666e-06	8.42245e-07	0	0
HexNAc(1)	[R].gcLYQTcQQNQFtcQNGR.[C]_N-Term(TMTpro); C2(Carbamidomethyl); C7(Carbamidomethyl); T13(HexNAc(1)); C14(Carbamidomethyl)	3026	LRP2	0.566292	0.0384451	1.14573	0.0656167	[R].gcLYQTcQQNQFtcQNGR.[C]_N-Term(TMTpro); C2(Carbamidomethyl); C7(Carbamidomethyl); T13(HexNAc(1)); C14(Carbamidomethyl)	3387	P98164	High	Unambiguous	0	3	924.088	2770.25	2770.23	7.14	0.0066	19.4477	229.6	81.1986	14.57	911.6	773.3	11.4	2.68733e-15	3.55129e-16	0	0	4.19344e-13	5.52808e-14	0	0
HexNAc(2)Hex(6)	[R].iLTnNSQTPILSPQEVVScSQYAQGcEGGFPYLIAGk.[Y]_N-Term(TMTpro); N4(HexNAc(2)Hex(6)); C19(Carbamidomethyl); C26(Carbamidomethyl); K37(TMTpro)	273	CTSC	0.828722	0.293935	1.14551	0.0583022	[R].iLTnNSQTPILSPQEVVScSQYAQGcEGGFPYLIAGk.[Y]_N-Term(TMTpro); N4(HexNAc(2)Hex(6)); C19(Carbamidomethyl); C26(Carbamidomethyl); K37(TMTpro)	3254	P53634	High	Unambiguous	0	6	1003.32	6014.91	6013.85	176.49	0.1769	11.1853	76.3	155.009	3.6	395.7	315.4	315.4	0.000254016	0.000498753	0.0003663	0.00068306	0.0572773	0.00582591	0.00581992	0.00743955
HexNAc(5)Hex(6)NeuAc(2)	[R].sWPAVGncSSALR.[W]_N-Term(TMTpro); N7(HexNAc(5)Hex(6)NeuAc(2)); C8(Carbamidomethyl)	181	HPX	0.696755	0.0649724	1.14541	0.164315	[R].sWPAVGncSSALR.[W]_N-Term(TMTpro); N7(HexNAc(5)Hex(6)NeuAc(2)); C8(Carbamidomethyl)	830	P02790	High	Unambiguous	0	4	1070.45	4278.77	4278.78	-3.02	-0.00323	0	139.1	142.559	1.71	407.8	235.9	17.2	0.0194314	0.00584795	0.00583942	0.0076	0.0963515	0.00868726	0.00867609	0.0123153
HexNAc(1)	[K].tTSGSIITVVPk.[S]_N-Term(TMTpro); T1(HexNAc(1)); K12(TMTpro)	534	EMSY	1.08804	0.594314	1.14535	0.167172	[K].tTSGSIITVVPk.[S]_N-Term(TMTpro); T1(HexNAc(1)); K12(TMTpro)	4638	Q7Z589	High	Unambiguous	0	3	672.069	2014.19	2014.19	-0.01	-1e-05	28.3594	449.1	103.175	6.41	534.1	332.4	2	3.89883e-07	0.000259875	0.000257998	0.000154464	1.89654e-06	9.91277e-05	9.25497e-05	0.000156519
HexNAc(2)Hex(6)	[K].vYcnFTAGGSTcVFPDk.[K]_N-Term(TMTpro); C3(Carbamidomethyl); N4(HexNAc(2)Hex(6)); C12(Carbamidomethyl); K17(TMTpro)	1669	COL5A1	0.753021	0.10233	1.14531	0.120207	[K].vYcnFTAGGSTcVFPDk.[K]_N-Term(TMTpro); C3(Carbamidomethyl); N4(HexNAc(2)Hex(6)); C12(Carbamidomethyl); K17(TMTpro)	2839	P20908	High	Unambiguous	0	4	978.192	3909.75	3909.73	4.24	0.00414	0	281.2	112.997	10.41	794.9	692	692	3.89605e-11	5.90911e-12	0	0	3.8718e-10	5.98557e-11	0	0
HexNAc(5)Hex(5)Fuc(1)NeuAc(1)	[K].lRNPcTSEQncTSPFSYk.[N]_N-Term(TMTpro); C5(Carbamidomethyl); N10(HexNAc(5)Hex(5)Fuc(1)NeuAc(1)); C11(Carbamidomethyl); K18(TMTpro)	203	ITGB1	2.22961	0.000801153	1.1453	0.0763538	[K].lRNPcTSEQncTSPFSYk.[N]_N-Term(TMTpro); C5(Carbamidomethyl); N10(HexNAc(5)Hex(5)Fuc(1)NeuAc(1)); C11(Carbamidomethyl); K18(TMTpro)	1448	P05556	High	Unambiguous	1	4	1265.82	5060.25	5060.2	9.77	0.01237	0	120.2	96.8536	9.08	662	358.2	23.8	8.33875e-10	7.55951e-11	0	0	1.19816e-06	1.00893e-07	0	0
HexNAc(1)	[R].cIPISWTcDLDDDcGDRSDESAScAYPtcFPLTQFTcNNGR.[C]_N-Term(TMTpro); C1(Carbamidomethyl); C8(Carbamidomethyl); C14(Carbamidomethyl); C24(Carbamidomethyl); T28(HexNAc(1)); C29(Carbamidomethyl); C37(Carbamidomethyl)	948	LRP1	0.402667	0.00185045	1.14498	0.0487337	[R].cIPISWTcDLDDDcGDRSDESAScAYPtcFPLTQFTcNNGR.[C]_N-Term(TMTpro); C1(Carbamidomethyl); C8(Carbamidomethyl); C14(Carbamidomethyl); C24(Carbamidomethyl); T28(HexNAc(1)); C29(Carbamidomethyl); C37(Carbamidomethyl)	3698	Q07954	High	Unambiguous	1	4	1343.08	5369.3	5369.25	9.37	0.01258	25.3825	174.2	152.402	28.16	1506.2	1388.7	8.1	6.96523e-29	1.85115e-29	0	0	1.08689e-26	2.88862e-27	0	0
HexNAc(1)	[K].eEEQATETQPIVYGQPQLMLtAGPSVAVPPQAPFGYGYTAPPYGQPQPGFGYS.[M]_N-Term(TMTpro); T21(HexNAc(1))	1622	CLTC	0.874006	0.440006	1.14495	0.0373108	[K].eEEQATETQPIVYGQPQLMLtAGPSVAVPPQAPFGYGYTAPPYGQPQPGFGYS.[M]_N-Term(TMTpro); T21(HexNAc(1))	3392	Q00610	High	Unambiguous	0	7	874.858	6117.96	6118.95	-162.16	-0.14175	49.4306	48.7	175.25	5.64	431.3	414	0	2.29002e-06	8.49057e-08	0	0	1.11639e-05	5.61694e-07	0	0
HexNAc(6)Hex(7)NeuAc(4)	[R].ynISVInGTSPFAYDYDLTHIVAAYQER.[N]_N-Term(TMTpro); N2(HexNAc(6)Hex(7)NeuAc(4)); N7(Deamidated)	193	TMEM231	1.13562	0.712805	1.14489	0.196433	[R].ynISVInGTSPFAYDYDLTHIVAAYQER.[N]_N-Term(TMTpro); N2(HexNAc(6)Hex(7)NeuAc(4)); N7(Deamidated)	5405	Q9H6L2	High	Unambiguous	0	5	1409.61	7044.02	7042.98	148.67	0.20942	0	65	135.631	3.95	404.5	354.2	42.6	0.000112313	6.16258e-06	0	0	0.000558535	5.02914e-05	0	0
HexNAc(2)Hex(9)	[R].gncTFk.[E]_N-Term(TMTpro); N2(HexNAc(2)Hex(9)); C3(Carbamidomethyl); K6(TMTpro)	111	RNF130	0.532435	0.0106151	1.1447	0.0585348	[R].gncTFk.[E]_N-Term(TMTpro); N2(HexNAc(2)Hex(9)); C3(Carbamidomethyl); K6(TMTpro)	4661	Q86XS8	High	Unambiguous	0	3	1067.13	3199.38	3199.37	2.91	0.0031	0	205	59.6371	3.14	434.4	232.4	232.4	0.000725788	0.00145033	0.00139958	0.00175541	0.00241536	0.000908678	0.000907441	0.00142653
HexNAc(7)Hex(8)Fuc(1)NeuAc(2)	[R].nPcTSEQncTSPFSYk.[N]_N-Term(TMTpro); C3(Carbamidomethyl); N8(HexNAc(7)Hex(8)Fuc(1)NeuAc(2)); C9(Carbamidomethyl); K16(TMTpro)	205	ITGB1	3.361	5.58738e-05	1.14465	0.114809	[R].nPcTSEQncTSPFSYk.[N]_N-Term(TMTpro); C3(Carbamidomethyl); N8(HexNAc(7)Hex(8)Fuc(1)NeuAc(2)); C9(Carbamidomethyl); K16(TMTpro)	1457	P05556	High	Unambiguous	0	4	1494.62	5975.47	5974.43	173.63	0.25933	27.6129	24.4	114.327	5.42	327.7	229.4	50.2	3.82656e-06	3.42761e-07	0	0	0.00281482	0.00152905	0.00151515	0.00226415
HexNAc(4)Hex(5)Fuc(3)NeuAc(1)NeuGc(1)	[R].gGYGGGGPGYGNQGGGYGGGGGYDGYNEGGNFGGGNYGGGGNYNDFGnYSGQQQSNYGPmk.[G]_N-Term(TMTpro); N48(HexNAc(4)Hex(5)Fuc(3)NeuAc(1)NeuGc(1)); M60(Oxidation); K61(TMTpro)	287	HNRNPA3	0.838837	0.347027	1.14455	0.0792387	[R].gGYGGGGPGYGNQGGGYGGGGGYDGYNEGGNFGGGNYGGGGNYNDFGnYSGQQQSNYGPmk.[G]_N-Term(TMTpro); N48(HexNAc(4)Hex(5)Fuc(3)NeuAc(1)NeuGc(1)); M60(Oxidation); K61(TMTpro)	3231	P51991	High	Unambiguous	0	6	1522.47	9129.76	9128.68	118.84	0.18081	0	65	129.8	7.05	291.9	251.3	45.6	8.90703e-08	9.44667e-09	0	0	4.89042e-05	5.02073e-06	0	0
HexNAc(3)Hex(6)NeuAc(1)	[R].sDVLVEYQGEGRNVTDPTcPSLSPGVSQcFPDcVcEDAYnNTYAcVR.[T]_N-Term(TMTpro); C19(Carbamidomethyl); C29(Carbamidomethyl); C33(Carbamidomethyl); C35(Carbamidomethyl); N40(HexNAc(3)Hex(6)NeuAc(1)); C45(Carbamidomethyl)	410	GNS	0.589558	0.0198908	1.14421	0.245625	[R].sDVLVEYQGEGRNVTDPTcPSLSPGVSQcFPDcVcEDAYnNTYAcVR.[T]_N-Term(TMTpro); C19(Carbamidomethyl); C29(Carbamidomethyl); C33(Carbamidomethyl); C35(Carbamidomethyl); N40(HexNAc(3)Hex(6)NeuAc(1)); C45(Carbamidomethyl)	2556	P15586	High	Unambiguous	1	5	1513.64	7564.16	7563.17	131.1	0.19831	0	40.9	118.221	2.44	205.7	154.2	9.3	0.00364505	0.00436046	0.00432277	0.00569064	0.659404	0.0986736	0.0986098	0.106628
HexNAc(6)Hex(3)	[K].cIPVmEAQEYIAnVTSSSSAk.[F]_N-Term(TMTpro); C1(Carbamidomethyl); M5(Oxidation); N13(HexNAc(6)Hex(3)); K21(TMTpro)	299	LEMD2	0.810466	0.226015	1.1442	0.0850512	[K].cIPVmEAQEYIAnVTSSSSAk.[F]_N-Term(TMTpro); C1(Carbamidomethyl); M5(Oxidation); N13(HexNAc(6)Hex(3)); K21(TMTpro)	4736	Q8NC56	High	Unambiguous	0	4	1154.04	4613.13	4614.12	-214.83	-0.24781	0	173.8	133.933	9.21	711.7	529.4	529.4	6.14247e-10	6.86511e-11	0	0	1.4711e-07	1.58635e-08	0	0
HexNAc(2)Hex(5)	[K].cIPVMEAQEYIAnVTSSSSAk.[F]_N-Term(TMTpro); C1(Carbamidomethyl); N13(HexNAc(2)Hex(5)); K21(TMTpro)	299	LEMD2	0.667761	0.0432761	1.14395	0.0575174	[K].cIPVMEAQEYIAnVTSSSSAk.[F]_N-Term(TMTpro); C1(Carbamidomethyl); N13(HexNAc(2)Hex(5)); K21(TMTpro)	4740	Q8NC56	High	Unambiguous	0	4	1028.24	4109.94	4109.92	5.51	0.00566	0	133.5	142.98	16.85	885.4	730.4	459	1.41361e-17	1.53477e-18	0	0	6.80244e-16	7.38547e-17	0	0
HexNAc(5)Hex(3)Fuc(1)	[R].gnYSGnNNNNSNNDFQk.[R]_N-Term(TMTpro); N2(HexNAc(5)Hex(3)Fuc(1)); N6(Deamidated); K17(TMTpro)	846	THRAP3	0.833887	0.261863	1.14391	0.077152	[R].gnYSGnNNNNSNNDFQk.[R]_N-Term(TMTpro); N2(HexNAc(5)Hex(3)Fuc(1)); N6(Deamidated); K17(TMTpro)	5741	Q9Y2W1	High	Unambiguous	0	4	1040.21	4157.81	4157.79	5.08	0.00528	0	50.8	111.134	3.25	259.2	65	2	0.000559398	0.000489716	0.000415282	0.000592417	0.0786626	0.0116379	0.0116229	0.0124594
HexNAc(5)Hex(5)	[K].cTQQVcAGYcANnSTcTVNQGnQPQcR.[C]_N-Term(TMTpro); C1(Carbamidomethyl); C6(Carbamidomethyl); C10(Carbamidomethyl); N13(HexNAc(5)Hex(5)); C16(Carbamidomethyl); N22(Deamidated); C26(Carbamidomethyl)	4267	LRP1	0.807928	0.205768	1.14385	0.121032	[K].cTQQVcAGYcANnSTcTVNQGnQPQcR.[C]_N-Term(TMTpro); C1(Carbamidomethyl); C6(Carbamidomethyl); C10(Carbamidomethyl); N13(HexNAc(5)Hex(5)); C16(Carbamidomethyl); N22(Deamidated); C26(Carbamidomethyl)	3555	Q07954	High	Unambiguous	0	5	1062.04	5306.15	5307.13	-185.71	-0.19711	0	19.6	66.4994	7.14	433.8	372	10	7.29462e-08	6.61895e-09	0	0	1.15357e-05	1.15097e-06	0	0
HexNAc(2)Hex(8)	[R].tETTMSPLTnTTTSQGTTR.[C]_N-Term(TMTpro); N10(HexNAc(2)Hex(8))	1765	MUC5B	0.690513	0.0556368	1.14375	0.0430448	[R].tETTMSPLTnTTTSQGTTR.[C]_N-Term(TMTpro); N10(HexNAc(2)Hex(8))	5415	Q9HC84	High	Unambiguous	0	4	1009.45	4034.78	4034.74	9.52	0.0096	17.5147	193.7	70.8449	12.99	840.8	681.1	681.1	1.03047e-13	1.80026e-14	0	0	5.49359e-11	9.18324e-12	0	0
HexNAc(6)Hex(4)	[R].tcPLDEFQcnNTLck.[P]_N-Term(TMTpro); C2(Carbamidomethyl); C9(Carbamidomethyl); N10(HexNAc(6)Hex(4)); C14(Carbamidomethyl); K15(TMTpro)	3653	LRP1	1.08882	0.570317	1.14357	0.0507747	[R].tcPLDEFQcnNTLck.[P]_N-Term(TMTpro); C2(Carbamidomethyl); C9(Carbamidomethyl); N10(HexNAc(6)Hex(4)); C14(Carbamidomethyl); K15(TMTpro)	3929	Q07954	High	Unambiguous	0	3	1458.64	4373.9	4374.91	-229.35	-0.33446	0	292.4	103.81	14.88	911.1	704.6	704.6	1.33181e-15	1.52837e-16	0	0	1.91363e-12	2.19275e-13	0	0
HexNAc(4)Hex(6)Fuc(1)	[R].dQcIVDDITYNVnDTFHk.[R]_N-Term(TMTpro); C3(Carbamidomethyl); N13(HexNAc(4)Hex(6)Fuc(1)); K18(TMTpro)	516	FN1	0.770908	0.145174	1.14356	0.0501483	[R].dQcIVDDITYNVnDTFHk.[R]_N-Term(TMTpro); C3(Carbamidomethyl); N13(HexNAc(4)Hex(6)Fuc(1)); K18(TMTpro)	747	P02751	High	Unambiguous	0	4	1184.78	4736.11	4736.09	4.57	0.00541	11.1847	299.2	119.499	12.6	894.3	546.7	140.5	2.51632e-13	5.31456e-14	0	0	6.02648e-11	1.19584e-11	0	0
HexNAc(7)Hex(3)	[R].cVSNMLWcnGADDcGDGSDEIPcnk.[T]_N-Term(TMTpro); C1(Carbamidomethyl); C8(Carbamidomethyl); N9(Deamidated); C14(Carbamidomethyl); C23(Carbamidomethyl); N24(HexNAc(7)Hex(3)); K25(TMTpro)	2578	LRP1	1.42118	0.0565187	1.14329	0.0632315	[R].cVSNMLWcnGADDcGDGSDEIPcnk.[T]_N-Term(TMTpro); C1(Carbamidomethyl); C8(Carbamidomethyl); N9(Deamidated); C14(Carbamidomethyl); C23(Carbamidomethyl); N24(HexNAc(7)Hex(3)); K25(TMTpro)	3792	Q07954	High	Unambiguous	0	4	1348.81	5392.22	5391.2	189.15	0.25493	0	64	108.331	5.84	345.2	265.8	47.4	1.43462e-06	1.47707e-07	0	0	0.00105716	0.00010879	0	0
HexNAc(5)Hex(6)Fuc(1)	[K].lNLDGSnYTLLk.[Q]_N-Term(TMTpro); N7(HexNAc(5)Hex(6)Fuc(1)); K12(TMTpro)	3042	LRP1	0.82195	0.228677	1.14322	0.0604209	[K].lNLDGSnYTLLk.[Q]_N-Term(TMTpro); N7(HexNAc(5)Hex(6)Fuc(1)); K12(TMTpro)	3847	Q07954	High	Unambiguous	0	4	1023.99	4092.93	4092.91	4.33	0.00443	6.05508	242.5	118.32	8.78	658.4	365	104.7	1.64918e-09	1.14556e-10	0	0	2.57346e-07	1.77907e-08	0	0
HexNAc(2)Hex(5)	[R].tSIPTINMEnk.[T]_N-Term(TMTpro); N10(HexNAc(2)Hex(5)); K11(TMTpro)	960	ITGA3	0.992416	0.965872	1.14311	0.0663711	[R].tSIPTINMEnk.[T]_N-Term(TMTpro); N10(HexNAc(2)Hex(5)); K11(TMTpro)	2897	P26006	High	Unambiguous	0	3	1024.83	3072.48	3072.47	2.89	0.00296	0	262.1	98.0534	12.91	800.9	500.1	461.7	1.23364e-13	1.20567e-14	0	0	1.92503e-11	1.99783e-12	0	0
HexNAc(9)Hex(9)Fuc(1)	[R].nVTDPTcPSLSPGVSQcFPDcVcEDAYNNTYAcVR.[T]_N-Term(TMTpro); N1(HexNAc(9)Hex(9)Fuc(1)); C7(Carbamidomethyl); C17(Carbamidomethyl); C21(Carbamidomethyl); C23(Carbamidomethyl); C33(Carbamidomethyl)	422	GNS	0.909643	0.610417	1.14292	0.191389	[R].nVTDPTcPSLSPGVSQcFPDcVcEDAYNNTYAcVR.[T]_N-Term(TMTpro); N1(HexNAc(9)Hex(9)Fuc(1)); C7(Carbamidomethyl); C17(Carbamidomethyl); C21(Carbamidomethyl); C23(Carbamidomethyl); C33(Carbamidomethyl)	2602	P15586	High	Unambiguous	0	5	1558.63	7789.12	7790.14	-130.75	-0.20372	28.4523	27.4	117.611	6.57	427.7	361.3	25.4	2.71657e-07	2.7504e-08	0	0	4.29584e-05	3.69464e-06	0	0
HexNAc(8)Hex(3)	[R].cNQFVDcEDASDEMncSATDcSSYFR.[L]_N-Term(TMTpro); C1(Carbamidomethyl); C7(Carbamidomethyl); N15(HexNAc(8)Hex(3)); C16(Carbamidomethyl); C21(Carbamidomethyl)	2624	LRP1	0.54728	0.00602433	1.14256	0.0458929	[R].cNQFVDcEDASDEMncSATDcSSYFR.[L]_N-Term(TMTpro); C1(Carbamidomethyl); C7(Carbamidomethyl); N15(HexNAc(8)Hex(3)); C16(Carbamidomethyl); C21(Carbamidomethyl)	3677	Q07954	High	Unambiguous	0	5	1117.24	5582.18	5583.14	-171.37	-0.19136	0	134.2	98.9101	8.27	560.7	394.7	394.7	5.34951e-09	6.14589e-10	0	0	3.94617e-06	5.11698e-07	0	0
HexNAc(2)Hex(3)	[K].nFTALIPGTTVEILDGDSk.[N]_N-Term(TMTpro); N1(HexNAc(2)Hex(3)); K19(TMTpro)	347	ITGB5	0.786004	0.250119	1.1425	0.0736805	[K].nFTALIPGTTVEILDGDSk.[N]_N-Term(TMTpro); N1(HexNAc(2)Hex(3)); K19(TMTpro)	2747	P18084	High	Unambiguous	0	4	873.704	3491.79	3491.76	8.01	0.00699	13.1479	45.9	147.502	7.01	436	376.2	376.2	9.87266e-08	0.00134816	0.00126582	0	6.031e-06	9.98248e-08	0	0
HexNAc(2)Hex(5)	[R].vIQTFnR.[T]_N-Term(TMTpro); N6(HexNAc(2)Hex(5))	118	SEMA3C	0.780784	0.174763	1.14212	0.0854342	[R].vIQTFnR.[T]_N-Term(TMTpro); N6(HexNAc(2)Hex(5))	5232	Q99985	High	Unambiguous	0	3	800.048	2398.13	2398.12	3.85	0.00308	0	200.9	74.732	3.02	513.6	199.1	199.1	0.000944983	0.00322581	0.00321543	0.00420168	0.00460629	0.00121408	0.00119665	0.00193924
HexNAc(1)	[K].fIcVTPTTcSNtIDLPMSPR.[T]_N-Term(TMTpro); C3(Carbamidomethyl); C9(Carbamidomethyl); T12(HexNAc(1))	710	STAT3	1.06489	0.699809	1.1421	0.0404378	[K].fIcVTPTTcSNtIDLPMSPR.[T]_N-Term(TMTpro); C3(Carbamidomethyl); C9(Carbamidomethyl); T12(HexNAc(1))	3020	P40763	High	Unambiguous	0	3	939.803	2817.39	2817.38	5.39	0.00506	8.13393	357	134.808	16.28	785.7	647.7	0	5.20156e-17	5.39155e-18	0	0	3.85894e-16	3.97697e-17	0	0
HexNAc(2)Hex(6)	[K].eNPVEFDSLFnESk.[Y]_N-Term(TMTpro); N11(HexNAc(2)Hex(6)); K14(TMTpro)	118	PIGN	1.26569	0.62149	1.1421	0.0691658	[K].eNPVEFDSLFnESk.[Y]_N-Term(TMTpro); N11(HexNAc(2)Hex(6)); K14(TMTpro)	659	O95427	High	Unambiguous	0	3	1214.57	3641.69	3641.65	9.76	0.01185	25.5367	178.9	124.984	12.5	872.3	686.7	686.7	3.136e-13	7.11491e-14	0	0	7.51059e-11	1.63134e-11	0	0
HexNAc(4)Hex(6)Fuc(3)	[R].mSVINFEcnk.[T]_N-Term(TMTpro); M1(Oxidation); C8(Carbamidomethyl); N9(HexNAc(4)Hex(6)Fuc(3)); K10(TMTpro)	427	IGF2R	2.36294	0.00131701	1.14184	0.0737355	[R].mSVINFEcnk.[T]_N-Term(TMTpro); M1(Oxidation); C8(Carbamidomethyl); N9(HexNAc(4)Hex(6)Fuc(3)); K10(TMTpro)	2296	P11717	High	Unambiguous	0	4	1022.71	4087.82	4088.78	-236.17	-0.24141	0	221.6	103.187	6.3	515.8	286.3	286.3	4.9915e-07	5.41625e-08	0	0	0.000716695	7.84168e-05	0	0
HexNAc(2)Hex(8)	[K].lRNPcTSEQncTSPFSYk.[N]_N-Term(TMTpro); C5(Carbamidomethyl); N10(HexNAc(2)Hex(8)); C11(Carbamidomethyl); K18(TMTpro)	203	ITGB1	1.256	0.282701	1.14159	0.0660353	[K].lRNPcTSEQncTSPFSYk.[N]_N-Term(TMTpro); C5(Carbamidomethyl); N10(HexNAc(2)Hex(8)); C11(Carbamidomethyl); K18(TMTpro)	1253	P05556	High	Unambiguous	1	5	900.604	4498.99	4499.97	-217.58	-0.19582	0.775809	117.6	86.4864	10.45	654.3	534.3	534.3	3.54972e-11	5.12797e-12	0	0	5.10046e-08	7.55988e-09	0	0
HexNAc(2)Hex(8)	[K].sIFDPPVFPVcMLGnR.[T]_N-Term(TMTpro); C11(Carbamidomethyl); N15(HexNAc(2)Hex(8))	298	SLC12A4	0.811993	0.353567	1.14147	0.215229	[K].sIFDPPVFPVcMLGnR.[T]_N-Term(TMTpro); C11(Carbamidomethyl); N15(HexNAc(2)Hex(8))	5724	Q9UP95	High	Unambiguous	0	3	1285.91	3855.72	3855.7	5.22	0.00671	0	92.1	150.966	9.84	673.4	506.7	506.7	1.4539e-10	1.14395e-11	0	0	2.26874e-08	1.89143e-09	0	0
HexNAc(4)Hex(6)Fuc(1)NeuAc(1)	[R].lLnTTDVYLLPSLNPDGFER.[A]_N-Term(TMTpro); N3(HexNAc(4)Hex(6)Fuc(1)NeuAc(1))	170	CPD	2.13218	0.000619087	1.14139	0.141868	[R].lLnTTDVYLLPSLNPDGFER.[A]_N-Term(TMTpro); N3(HexNAc(4)Hex(6)Fuc(1)NeuAc(1))	628	O75976	High	Unambiguous	0	4	1201.56	4803.2	4803.17	6.3	0.00757	0	105.8	167.277	14.54	909.4	659.9	30.3	2.87492e-15	3.85945e-16	0	0	4.48617e-13	6.06634e-14	0	0
HexNAc(1)	[K].iVTPEEYYNVtVQ.[-]_N-Term(TMTpro); T11(HexNAc(1))	208	CREG1	0.889193	0.47458	1.14124	0.0646868	[K].iVTPEEYYNVtVQ.[-]_N-Term(TMTpro); T11(HexNAc(1))	547	O75629	High	Unambiguous	0	2	1031.54	2062.07	2062.06	7.86	0.0081	0	129.7	181.523	7.17	668	500.8	27.9	6.80322e-08	5.28723e-09	0	0	6.55683e-07	8.61692e-08	0	0
HexNAc(4)Hex(6)Fuc(1)	[R].vWVcDRDNDcVDGSDEPAncTQmTcGVDEFR.[C]_N-Term(TMTpro); C4(Carbamidomethyl); C10(Carbamidomethyl); N19(HexNAc(4)Hex(6)Fuc(1)); C20(Carbamidomethyl); M23(Oxidation); C25(Carbamidomethyl)	3470	LRP1	0.340127	0.000241605	1.14117	0.165604	[R].vWVcDRDNDcVDGSDEPAncTQmTcGVDEFR.[C]_N-Term(TMTpro); C4(Carbamidomethyl); C10(Carbamidomethyl); N19(HexNAc(4)Hex(6)Fuc(1)); C20(Carbamidomethyl); M23(Oxidation); C25(Carbamidomethyl)	3778	Q07954	High	Unambiguous	1	4	1490.6	5959.38	5958.35	173.54	0.25851	0	28.8	100.725	9.49	633	520.4	185.1	3.24746e-10	3.51756e-11	0	0	1.73126e-07	1.6832e-08	0	0
HexNAc(2)Hex(3)	[R].qVcDQGWTmnNSR.[V]_N-Term(TMTpro); C3(Carbamidomethyl); M9(Oxidation); N10(HexNAc(2)Hex(3))	189	LOXL4	0.56114	0.00968532	1.14116	0.187917	[R].qVcDQGWTmnNSR.[V]_N-Term(TMTpro); C3(Carbamidomethyl); M9(Oxidation); N10(HexNAc(2)Hex(3))	5066	Q96JB6	High	Unambiguous	0	3	936.741	2808.21	2808.19	7.56	0.00708	0	85.9	60.9828	8.34	566.7	448	448	4.60327e-09	5.13576e-10	0	0	3.39569e-06	4.10102e-07	0	0
HexNAc(2)Hex(5)	[R].vGmDGTnk.[S]_N-Term(TMTpro); M3(Oxidation); N7(HexNAc(2)Hex(5)); K8(TMTpro)	3349	LRP2	0.768668	0.11486	1.14112	0.216519	[R].vGmDGTnk.[S]_N-Term(TMTpro); M3(Oxidation); N7(HexNAc(2)Hex(5)); K8(TMTpro)	3390	P98164	High	Unambiguous	0	3	888.078	2662.22	2662.21	1.75	0.00155	0	208.3	52.1169	2.36	446.3	111.5	111.5	0.00439861	0.00607287	0.00606061	0.00739477	0.406083	0.0222517	0.0221854	0.0249469
HexNAc(2)Hex(8)	[R].fQLLnFSSSELk.[V]_N-Term(TMTpro); N5(HexNAc(2)Hex(8)); K12(TMTpro)	97	CADM1	0.970501	0.904566	1.14106	0.0598831	[R].fQLLnFSSSELk.[V]_N-Term(TMTpro); N5(HexNAc(2)Hex(8)); K12(TMTpro)	5285	Q9BY67	High	Unambiguous	0	4	931.698	3723.77	3723.74	8.87	0.00825	40.3969	144	137.647	11.75	775.7	593.9	593.9	1.76958e-12	2.16837e-13	0	0	2.76133e-10	3.17362e-11	0	0
HexNAc(2)Hex(8)	[R].vMSWWDYGYQIAGMAnR.[T]_N-Term(TMTpro); N16(HexNAc(2)Hex(8))	601	STT3B	0.697612	0.0380837	1.14076	0.0456975	[R].vMSWWDYGYQIAGMAnR.[T]_N-Term(TMTpro); N16(HexNAc(2)Hex(8))	4798	Q8TCJ2	High	Unambiguous	0	3	1352.24	4054.71	4054.7	2.21	0.00298	0	132.4	160.219	12.88	835.1	691.8	691.8	1.30806e-13	1.56991e-14	0	0	2.04115e-11	2.55329e-12	0	0
HexNAc(2)Hex(4)	[K].gPLANPIWnVTGFTGR.[D]_N-Term(TMTpro); N9(HexNAc(2)Hex(4))	132	PTPRK	0.569118	0.0126514	1.1407	0.0633568	[K].gPLANPIWnVTGFTGR.[D]_N-Term(TMTpro); N9(HexNAc(2)Hex(4))	4317	Q15262	High	Unambiguous	0	3	1020.17	3058.48	3058.47	4.61	0.0047	0	51.2	136.596	15.88	977.8	800.2	800.2	1.32982e-16	1.69845e-17	0	0	2.07511e-14	2.82657e-15	0	0
HexNAc(6)Hex(7)Fuc(1)NeuAc(2)	[K].eNSAFPPFccNDnVTNTANETcTk.[Q]_N-Term(TMTpro); C9(Carbamidomethyl); C10(Carbamidomethyl); N13(HexNAc(6)Hex(7)Fuc(1)NeuAc(2)); C22(Carbamidomethyl); K24(TMTpro)	166	TSPAN1	0.673183	0.0614553	1.14058	0.101822	[K].eNSAFPPFccNDnVTNTANETcTk.[Q]_N-Term(TMTpro); C9(Carbamidomethyl); C10(Carbamidomethyl); N13(HexNAc(6)Hex(7)Fuc(1)NeuAc(2)); C22(Carbamidomethyl); K24(TMTpro)	438	O60635	High	Unambiguous	0	5	1297.13	6481.61	6480.65	148.76	0.19282	27.1076	16.5	97.2211	14.24	845.1	711	11.2	5.7949e-15	8.14129e-16	0	0	9.16413e-13	1.24482e-13	0	0
HexNAc(1)	[K].gTEVNTtVIGENDPIDEVQGFLFGk.[L]_N-Term(TMTpro); T7(HexNAc(1)); K25(TMTpro)	265	UGGT1	0.919302	0.649557	1.14034	0.117886	[K].gTEVNTtVIGENDPIDEVQGFLFGk.[L]_N-Term(TMTpro); T7(HexNAc(1)); K25(TMTpro)	5545	Q9NYU2	High	Unambiguous	0	4	873.461	3490.82	3490.81	3.64	0.00318	11.8845	27.6	169.68	14.3	733.4	673.4	2.4	5.01841e-15	4.30255e-16	0	0	2.41491e-13	2.06e-14	0	0
HexNAc(6)Hex(3)Fuc(1)	[K].nVSINTVTYEWAPPVQNQALAR.[Q]_N-Term(TMTpro); N1(HexNAc(6)Hex(3)Fuc(1))	103	TES	0.699196	0.159575	1.14018	0.0874995	[K].nVSINTVTYEWAPPVQNQALAR.[Q]_N-Term(TMTpro); N1(HexNAc(6)Hex(3)Fuc(1))	5616	Q9UGI8	High	Unambiguous	0	5	926.243	4627.19	4626.17	220.25	0.20378	9.51115	250.2	130.288	5.8	282.8	282.8	208.5	1.58689e-06	2.6018e-08	0	0	2.46691e-05	0.000134844	0.000134553	0.000259336
HexNAc(2)Hex(6)	[R].iLnQTADMLQLASk.[Y]_N-Term(TMTpro); N3(HexNAc(2)Hex(6)); K14(TMTpro)	162	ANGPTL2	0.365775	0.000456144	1.14012	0.158513	[R].iLnQTADMLQLASk.[Y]_N-Term(TMTpro); N3(HexNAc(2)Hex(6)); K14(TMTpro)	5700	Q9UKU9	High	Unambiguous	0	4	883.938	3532.73	3532.72	2.25	0.00198	0	72.4	138.249	15.62	817	678.8	362.8	2.40266e-16	2.33236e-17	0	0	1.15619e-14	1.11351e-15	0	0
HexNAc(6)Hex(3)Fuc(1)NeuGc(2)	[R].iVDVnLTSEGk.[V]_N-Term(TMTpro); N5(HexNAc(6)Hex(3)Fuc(1)NeuGc(2)); K11(TMTpro)	170	TM9SF3	0.569383	0.0073023	1.13993	0.0797078	[R].iVDVnLTSEGk.[V]_N-Term(TMTpro); N5(HexNAc(6)Hex(3)Fuc(1)NeuGc(2)); K11(TMTpro)	5428	Q9HD45	High	Unambiguous	0	4	1062.48	4246.88	4247.92	-243.89	-0.259	4.99982	259.2	99.5977	3.07	417.2	305.4	305.4	0.0008448	0.0017331	0.00172533	0.00230282	0.00839498	0.00401123	0.00390472	0.00556931
HexNAc(6)Hex(7)Fuc(1)NeuAc(2)	[R].sSVDncTIPcTGNTTFSYNSQAcER.[T]_N-Term(TMTpro); N5(HexNAc(6)Hex(7)Fuc(1)NeuAc(2)); C6(Carbamidomethyl); C10(Carbamidomethyl); C23(Carbamidomethyl)	655	MUC6	0.598796	0.0149533	1.13985	0.0509491	[R].sSVDncTIPcTGNTTFSYNSQAcER.[T]_N-Term(TMTpro); N5(HexNAc(6)Hex(7)Fuc(1)NeuAc(2)); C6(Carbamidomethyl); C10(Carbamidomethyl); C23(Carbamidomethyl)	4614	Q6W4X9	High	Unambiguous	0	4	1564.63	6255.5	6254.48	161.83	0.25304	24.2933	25	85.7893	11.89	749.1	727.2	12.9	1.28016e-12	1.12831e-13	0	0	2.02447e-10	1.67094e-11	0	0
HexNAc(1)	[K].yDIPATAATATSPtPNPVPSVPANPPk.[S]_N-Term(TMTpro); T14(HexNAc(1)); K27(TMTpro)	400	HCFC1	0.965605	0.826579	1.13978	0.0916488	[K].yDIPATAATATSPtPNPVPSVPANPPk.[S]_N-Term(TMTpro); T14(HexNAc(1)); K27(TMTpro)	3208	P51610	High	Unambiguous	0	4	872.229	3485.9	3485.87	8.59	0.00749	0	366.6	111.384	17.8	835.3	796.9	4.8	1.5949e-18	1.64307e-19	0	0	4.61744e-17	4.75991e-18	0	0
HexNAc(2)Hex(4)	[R].lnnITIIGPLDMk.[Q]_N-Term(TMTpro); N2(Deamidated); N3(HexNAc(2)Hex(4)); K13(TMTpro)	181	TMEM106B	0.775027	0.180426	1.13967	0.26386	[R].lnnITIIGPLDMk.[Q]_N-Term(TMTpro); N2(Deamidated); N3(HexNAc(2)Hex(4)); K13(TMTpro)	5508	Q9NUM4	High	Unambiguous	0	3	1035.86	3105.56	3105.58	-4.92	-0.00509	26.9584	166.5	121.976	2.02	392.8	138.7	138.7	0.00955989	0.0078637	0.00771704	0.00837054	0.597273	0.0388529	0.0387335	0.0287918
HexNAc(2)Hex(6)	[K].lLHALGGDDFLGmLnR.[T]_N-Term(TMTpro); M13(Oxidation); N15(HexNAc(2)Hex(6))	182	PCYOX1	0.820886	0.241076	1.13962	0.0390052	[K].lLHALGGDDFLGmLnR.[T]_N-Term(TMTpro); M13(Oxidation); N15(HexNAc(2)Hex(6))	5644	Q9UHG3	High	Unambiguous	0	3	1147.54	3440.6	3440.58	4.49	0.00515	0	259.7	128.894	12.64	634.4	466.6	466.6	2.26665e-13	0.000487567	0.000474608	0	1.38466e-11	7.30999e-13	0	0
HexNAc(2)Hex(7)	[R].gkTSEcDVPEYcnGSSQFcQPDVFIQNGYPcQNNk.[A]_N-Term(TMTpro); K2(TMTpro); C6(Carbamidomethyl); C12(Carbamidomethyl); N13(HexNAc(2)Hex(7)); C19(Carbamidomethyl); C31(Carbamidomethyl); K35(TMTpro)	475	ADAM9	0.588272	0.011969	1.13955	0.0640764	[R].gkTSEcDVPEYcnGSSQFcQPDVFIQNGYPcQNNk.[A]_N-Term(TMTpro); K2(TMTpro); C6(Carbamidomethyl); C12(Carbamidomethyl); N13(HexNAc(2)Hex(7)); C19(Carbamidomethyl); C31(Carbamidomethyl); K35(TMTpro)	4090	Q13443	High	Unambiguous	1	6	1097.48	6579.87	6580.88	-152.81	-0.1676	0	64.3	118.049	6.03	280.8	201.1	201.1	9.39604e-07	1.17271e-07	0	0	0.000515661	6.94176e-05	0	0
HexNAc(4)Hex(6)Fuc(3)	[R].tcVSncTASQFVck.[N]_N-Term(TMTpro); C2(Carbamidomethyl); N5(HexNAc(4)Hex(6)Fuc(3)); C6(Carbamidomethyl); C13(Carbamidomethyl); K14(TMTpro)	3329	LRP1	1.02874	0.852846	1.13949	0.0368216	[R].tcVSncTASQFVck.[N]_N-Term(TMTpro); C2(Carbamidomethyl); N5(HexNAc(4)Hex(6)Fuc(3)); C6(Carbamidomethyl); C13(Carbamidomethyl); K14(TMTpro)	3481	Q07954	High	Unambiguous	0	4	1124	4492.96	4492.93	7.25	0.00814	0	239.5	97.9968	8.06	636.4	376.5	376.5	8.77587e-09	7.06298e-10	0	0	4.67851e-06	3.79283e-07	0	0
HexNAc(8)Hex(4)	[R].nVTDPTcPSLSPGVSQcFPDcVcEDAYNNTYAcVR.[T]_N-Term(TMTpro); N1(HexNAc(8)Hex(4)); C7(Carbamidomethyl); C17(Carbamidomethyl); C21(Carbamidomethyl); C23(Carbamidomethyl); C33(Carbamidomethyl)	422	GNS	0.760256	0.113636	1.13933	0.0679223	[R].nVTDPTcPSLSPGVSQcFPDcVcEDAYNNTYAcVR.[T]_N-Term(TMTpro); N1(HexNAc(8)Hex(4)); C7(Carbamidomethyl); C17(Carbamidomethyl); C21(Carbamidomethyl); C23(Carbamidomethyl); C33(Carbamidomethyl)	2560	P15586	High	Unambiguous	0	6	1105.97	6630.8	6630.74	9.06	0.01002	39.6381	56.5	119.923	13.5	738.2	649.8	119.4	3.16957e-14	4.28697e-15	0	0	1.74034e-11	2.34299e-12	0	0
HexNAc(2)Hex(8)	[R].lMSTEASQnITYHck.[N]_N-Term(TMTpro); N9(HexNAc(2)Hex(8)); C14(Carbamidomethyl); K15(TMTpro)	1357	COL1A1	0.409411	0.000723035	1.13927	0.144916	[R].lMSTEASQnITYHck.[N]_N-Term(TMTpro); N9(HexNAc(2)Hex(8)); C14(Carbamidomethyl); K15(TMTpro)	717	P02452	High	Unambiguous	0	4	1024.21	4093.83	4093.81	4.09	0.00418	0	495.9	81.3322	14.49	984	677	677	3.22687e-15	6.06118e-16	0	0	7.72822e-13	1.53505e-13	0	0
HexNAc(2)Hex(9)	[R].yPQDYQFYIQnFTALPLNTVVPPQR.[Q]_N-Term(TMTpro); N11(HexNAc(2)Hex(9))	126	SSR1	0.888483	0.546102	1.13897	0.0499676	[R].yPQDYQFYIQnFTALPLNTVVPPQR.[Q]_N-Term(TMTpro); N11(HexNAc(2)Hex(9))	3059	P43307	High	Unambiguous	0	4	1296.11	5181.4	5181.37	6.9	0.00894	0	84	157.118	16.67	985.6	939.9	939.9	2.13536e-17	4.65944e-18	0	0	3.06822e-14	4.58234e-15	0	0
HexNAc(2)Hex(8)	[R].dcVLQcEEQncSGGALNHFR.[S]_N-Term(TMTpro); C2(Carbamidomethyl); C6(Carbamidomethyl); N10(HexNAc(2)Hex(8)); C11(Carbamidomethyl)	31	PGAP3	0.679424	0.0876445	1.13871	0.153542	[R].dcVLQcEEQncSGGALNHFR.[S]_N-Term(TMTpro); C2(Carbamidomethyl); C6(Carbamidomethyl); N10(HexNAc(2)Hex(8)); C11(Carbamidomethyl)	5036	Q96FM1	High	Unambiguous	0	4	1100.96	4400.83	4400.79	8.48	0.00933	0	242.4	83.4704	14.45	972.1	726.5	726.5	3.52541e-15	4.71055e-16	0	0	3.50347e-14	5.52171e-15	0	0
HexNAc(5)Hex(6)Fuc(3)	[K].nGVnGTGENGRk.[C]_N-Term(TMTpro); N4(HexNAc(5)Hex(6)Fuc(3)); K12(TMTpro)	403	ITGB1	1.20142	0.318973	1.13849	0.0598991	[K].nGVnGTGENGRk.[C]_N-Term(TMTpro); N4(HexNAc(5)Hex(6)Fuc(3)); K12(TMTpro)	1218	P05556	High	Unambiguous	1	4	1059.99	4236.93	4236.89	9.28	0.00983	20.7875	146.9	50.4524	1.91	225.7	40	40	0.012335	0.00476821	0.00462131	0.00595238	0.863288	0.146672	0.146424	0.158567
HexNAc(5)Hex(5)Fuc(1)	[K].kLGDcISEDSYPDGnITWYR.[N]_N-Term(TMTpro); K1(TMTpro); C5(Carbamidomethyl); N15(HexNAc(5)Hex(5)Fuc(1))	153	ALCAM	0.785024	0.265639	1.13804	0.187162	[K].kLGDcISEDSYPDGnITWYR.[N]_N-Term(TMTpro); K1(TMTpro); C5(Carbamidomethyl); N15(HexNAc(5)Hex(5)Fuc(1))	4139	Q13740	High	Unambiguous	1	4	1243.32	4970.25	4969.21	208.6	0.25914	0	105.4	112.002	6.54	605	300.9	300.9	2.86973e-07	2.0454e-08	0	0	6.87242e-05	0.000664011	0.000618429	0.00103627
HexNAc(1)	[R].aTPSRPGEAAVTAAPASASVSSASsSGSTLEcILYk.[A]_N-Term(TMTpro); S25(HexNAc(1)); C32(Carbamidomethyl); K36(TMTpro)	429	PGR	1.02622	0.890145	1.13803	0.0763829	[R].aTPSRPGEAAVTAAPASASVSSASsSGSTLEcILYk.[A]_N-Term(TMTpro); S25(HexNAc(1)); C32(Carbamidomethyl); K36(TMTpro)	1497	P06401	High	Unambiguous	0	5	859.455	4293.25	4293.21	9.36	0.00804	0	371.3	115.265	16.77	770.8	739.3	0	1.69549e-17	1.55975e-18	0	0	4.90865e-16	4.48685e-17	0	0
HexNAc(2)Hex(5)	[R].iLFWAQnFSVAYk.[D]_N-Term(TMTpro); N7(HexNAc(2)Hex(5)); K13(TMTpro)	267	ATP6AP1	0.886187	0.638162	1.13802	0.0622623	[R].iLFWAQnFSVAYk.[D]_N-Term(TMTpro); N7(HexNAc(2)Hex(5)); K13(TMTpro)	4336	Q15904	High	Unambiguous	0	4	853.68	3411.7	3411.67	7.58	0.00647	9.97775	114.2	155.058	13.34	715.6	516.4	516.4	4.59236e-14	3.78687e-15	0	0	2.20989e-12	1.77948e-13	0	0
HexNAc(6)Hex(3)	[K].lnITnIWVLDYFGGPk.[I]_N-Term(TMTpro); N2(HexNAc(6)Hex(3)); N5(Deamidated); K16(TMTpro)	192	CREG1	0.825695	0.312552	1.13777	0.1566	[K].lnITnIWVLDYFGGPk.[I]_N-Term(TMTpro); N2(HexNAc(6)Hex(3)); N5(Deamidated); K16(TMTpro)	565	O75629	High	Unambiguous	0	4	1042.01	4165.03	4164.02	242.27	0.2522	0	48.7	167.908	5.24	389.7	239.3	239.3	5.79976e-06	0.000714286	0.000674536	0	0.000279016	0.000345781	0.000342231	0.000650195
HexNAc(4)Hex(6)Fuc(1)	[R].iETILLnGTDRk.[I]_N-Term(TMTpro); N7(HexNAc(4)Hex(6)Fuc(1)); K12(TMTpro)	723	LRP1	0.567599	0.00623868	1.13776	0.0587998	[R].iETILLnGTDRk.[I]_N-Term(TMTpro); N7(HexNAc(4)Hex(6)Fuc(1)); K12(TMTpro)	3451	Q07954	High	Unambiguous	1	4	978.73	3911.9	3911.89	2.63	0.00257	33.5261	414.3	101.603	2.43	417.9	128.1	128.1	0.00369189	0.0057725	0.00576858	0.00688073	0.364698	0.0209036	0.0208754	0.0238224
HexNAc(2)Hex(7)	[R].tDcDSSTTSLcSFPVAnVSLTk.[G]_N-Term(TMTpro); C3(Carbamidomethyl); C11(Carbamidomethyl); N17(HexNAc(2)Hex(7)); K22(TMTpro)	72	BSCL2	0.751355	0.124086	1.13766	0.0505679	[R].tDcDSSTTSLcSFPVAnVSLTk.[G]_N-Term(TMTpro); C3(Carbamidomethyl); C11(Carbamidomethyl); N17(HexNAc(2)Hex(7)); K22(TMTpro)	5041	Q96G97	High	Unambiguous	0	5	908.619	4539.07	4539.03	8.61	0.00782	14.6862	146.1	120.313	8.37	652.7	540.6	540.6	4.25268e-09	4.10468e-10	0	0	4.22621e-08	5.82766e-09	0	0
HexNAc(3)Hex(6)Fuc(1)NeuAc(1)	[R].nPcTSEQncTSPFSYk.[N]_N-Term(TMTpro); N1(Deamidated); C3(Carbamidomethyl); N8(HexNAc(3)Hex(6)Fuc(1)NeuAc(1)); C9(Carbamidomethyl); K16(TMTpro)	205	ITGB1	0.608665	0.0222656	1.13763	0.0637537	[R].nPcTSEQncTSPFSYk.[N]_N-Term(TMTpro); N1(Deamidated); C3(Carbamidomethyl); N8(HexNAc(3)Hex(6)Fuc(1)NeuAc(1)); C9(Carbamidomethyl); K16(TMTpro)	1212	P05556	High	Unambiguous	0	4	1137.97	4548.87	4547.9	213.03	0.24221	0	80.9	98.2279	3.08	304.8	180.3	180.3	0.000839972	0.0023166	0.00229973	0.00299222	0.379193	0.0285392	0.0284751	0.0381963
HexNAc(1)Fuc(1)	[K].nATYGYVLDDPDPDDGFNYk.[Q]_N-Term(TMTpro); N1(HexNAc(1)Fuc(1)); K20(TMTpro)	131	CALU	0.847517	0.304194	1.13754	0.0664224	[K].nATYGYVLDDPDPDDGFNYk.[Q]_N-Term(TMTpro); N1(HexNAc(1)Fuc(1)); K20(TMTpro)	357	O43852	High	Unambiguous	0	3	1079.52	3236.53	3236.53	1.57	0.00169	26.2102	537.4	125.107	11.57	799.1	626.4	626.4	2.663e-12	3.09163e-13	0	0	4.15546e-10	4.61382e-11	0	0
HexNAc(5)Hex(4)	[K].cTQQVcAGYcAnNSTcTVNQGNQPQcR.[C]_N-Term(TMTpro); C1(Carbamidomethyl); C6(Carbamidomethyl); C10(Carbamidomethyl); N12(HexNAc(5)Hex(4)); C16(Carbamidomethyl); C26(Carbamidomethyl)	4267	LRP1	0.800688	0.167431	1.13721	0.100939	[K].cTQQVcAGYcAnNSTcTVNQGNQPQcR.[C]_N-Term(TMTpro); C1(Carbamidomethyl); C6(Carbamidomethyl); C10(Carbamidomethyl); N12(HexNAc(5)Hex(4)); C16(Carbamidomethyl); C26(Carbamidomethyl)	3908	Q07954	High	Unambiguous	0	5	1029.42	5143.08	5144.1	-196.98	-0.20266	0	23.4	67.0947	8.12	561.6	518.5	0.5	7.64502e-09	1.07922e-09	0	0	1.20899e-06	1.87189e-07	0	0
HexNAc(2)Hex(4)	[K].sAEGTFFInk.[T]_N-Term(TMTpro); N9(HexNAc(2)Hex(4)); K10(TMTpro)	149	HEXA	0.771299	0.148271	1.13653	0.06705	[K].sAEGTFFInk.[T]_N-Term(TMTpro); N9(HexNAc(2)Hex(4)); K10(TMTpro)	1525	P06865	High	Unambiguous	0	3	926.124	2776.36	2776.34	5.32	0.00492	0	245.1	99.729	10.7	771.5	494.2	494.2	2.00377e-11	2.38108e-12	0	0	4.79894e-09	5.9402e-10	0	0
HexNAc(1)	[R].dFQTLENWmLQtLNEEPVTPEPEVEPPSAPELk.[Q]_N-Term(TMTpro); M9(Oxidation); T12(HexNAc(1)); K33(TMTpro)	156	TXNDC5	0.81032	0.230714	1.13641	0.158585	[R].dFQTLENWmLQtLNEEPVTPEPEVEPPSAPELk.[Q]_N-Term(TMTpro); M9(Oxidation); T12(HexNAc(1)); K33(TMTpro)	4734	Q8NBS9	High	Unambiguous	0	4	1159.59	4635.34	4635.32	4.62	0.00536	0	103.3	160.536	21.51	987.4	987.4	0	3.098e-22	3.98692e-23	0	0	1.58274e-20	2.03424e-21	0	0
HexNAc(2)Hex(4)	[R].aGPnGTLFVADAYk.[G]_N-Term(TMTpro); N4(HexNAc(2)Hex(4)); K14(TMTpro)	157	APMAP	0.729127	0.0725482	1.13639	0.0639237	[R].aGPnGTLFVADAYk.[G]_N-Term(TMTpro); N4(HexNAc(2)Hex(4)); K14(TMTpro)	5474	Q9HDC9	High	Unambiguous	0	3	1029.52	3086.53	3086.51	9.26	0.00953	0	986	108.442	16.27	859.3	749	749	5.34938e-17	6.46298e-18	0	0	2.57418e-15	3.08769e-16	0	0
HexNAc(2)Hex(9)	[R].mnITVk.[N]_N-Term(TMTpro); N2(HexNAc(2)Hex(9)); K6(TMTpro)	106	ITGA3	0.678786	0.0409832	1.13618	0.0618831	[R].mnITVk.[N]_N-Term(TMTpro); N2(HexNAc(2)Hex(9)); K6(TMTpro)	2891	P26006	High	Unambiguous	0	3	1060.16	3178.46	3178.44	3.53	0.00374	0	123.2	84.0258	6.48	607	220.4	220.4	3.30469e-07	2.43057e-08	0	0	7.91396e-05	0.000664011	0.000609756	0.00102145
HexNAc(6)Hex(9)Fuc(1)NeuAc(2)	[R].vnASTTEPnSTVEQSALMR.[D]_N-Term(TMTpro); N2(HexNAc(6)Hex(9)Fuc(1)NeuAc(2)); N9(Deamidated)	1335	LAMB1	0.645012	0.0415134	1.13595	0.125687	[R].vnASTTEPnSTVEQSALMR.[D]_N-Term(TMTpro); N2(HexNAc(6)Hex(9)Fuc(1)NeuAc(2)); N9(Deamidated)	1774	P07942	High	Unambiguous	0	5	1150.09	5746.42	5745.37	183.62	0.21099	20.5885	34.8	77.6903	4.18	228.9	104.5	13.6	6.65424e-05	4.19842e-06	0	0	0.0341106	0.00643678	0.00643382	0.00824985
HexNAc(2)Hex(9)	[K].dFEDLYTPVnGSIVIVR.[A]_N-Term(TMTpro); N10(HexNAc(2)Hex(9))	242	TFRC	0.884137	0.511526	1.13581	0.0507212	[K].dFEDLYTPVnGSIVIVR.[A]_N-Term(TMTpro); N10(HexNAc(2)Hex(9))	826	P02786	High	Unambiguous	0	4	1027.47	4106.86	4105.84	247.16	0.2537	0	149	134.242	6.3	590.8	438.2	11.9	5.06116e-07	3.99205e-08	0	0	0.000121198	0.000664011	0.000588235	0.00098912
HexNAc(2)Hex(6)	[K].mnDTIFGFTMEER.[S]_N-Term(TMTpro); N2(HexNAc(2)Hex(6))	368	TCN1	0.660532	0.050904	1.1357	0.163072	[K].mnDTIFGFTMEER.[S]_N-Term(TMTpro); N2(HexNAc(2)Hex(6))	2818	P20061	High	Unambiguous	0	3	1091.8	3273.4	3273.38	6.99	0.00763	0	41.6	133.014	6.03	422.2	330.2	316.6	9.29847e-07	0.000714286	0.000705219	0	4.47433e-05	8.82157e-07	0	0
HexNAc(2)Hex(5)	[R].wVSLDnWTYSk.[E]_N-Term(TMTpro); N6(HexNAc(2)Hex(5)); K11(TMTpro)	72	MANBA	0.877652	0.412759	1.13563	0.0504923	[R].wVSLDnWTYSk.[E]_N-Term(TMTpro); N6(HexNAc(2)Hex(5)); K11(TMTpro)	46	O00462	High	Unambiguous	0	3	1075.18	3223.52	3223.51	3.47	0.00373	0	544.5	133.106	16.26	881	696.6	696.6	5.53059e-17	6.76676e-18	0	0	2.66138e-15	3.2342e-16	0	0
HexNAc(2)Hex(4)	[R].dIYTFDGALnk.[S]_N-Term(TMTpro); N10(HexNAc(2)Hex(4)); K11(TMTpro)	64	CD47	0.487882	0.00413626	1.13562	0.106083	[R].dIYTFDGALnk.[S]_N-Term(TMTpro); N10(HexNAc(2)Hex(4)); K11(TMTpro)	4000	Q08722	High	Unambiguous	0	3	973.809	2919.41	2919.4	4.57	0.00445	0	125.8	130.822	12.9	822.7	546.5	546.5	1.25416e-13	1.34393e-14	0	0	1.95705e-11	2.19913e-12	0	0
HexNAc(1)	[K].vYcnFTAGGSTcVFPDk.[K]_N-Term(TMTpro); C3(Carbamidomethyl); N4(HexNAc(1)); C12(Carbamidomethyl); K17(TMTpro)	1669	COL5A1	0.724284	0.0851515	1.13549	0.151579	[K].vYcnFTAGGSTcVFPDk.[K]_N-Term(TMTpro); C3(Carbamidomethyl); N4(HexNAc(1)); C12(Carbamidomethyl); K17(TMTpro)	2842	P20908	High	Unambiguous	0	3	912.124	2734.36	2734.33	8.04	0.00732	35.505	416.1	112.891	9.27	740.8	651.6	30.1	5.3405e-10	5.84557e-11	0	0	5.30726e-09	8.02264e-10	0	0
HexNAc(4)Hex(4)NeuAc(1)	[K].dYGSQEDFTQVWnTTMk.[G]_N-Term(TMTpro); N13(HexNAc(4)Hex(4)NeuAc(1)); K17(TMTpro)	129	TSPAN1	0.900625	0.617488	1.13523	0.0508621	[K].dYGSQEDFTQVWnTTMk.[G]_N-Term(TMTpro); N13(HexNAc(4)Hex(4)NeuAc(1)); K17(TMTpro)	491	O60635	High	Unambiguous	0	4	1102.99	4408.94	4409.92	-222.42	-0.24521	0	53.1	156.425	6.07	424.5	311.5	311.5	8.41831e-07	1.01745e-07	0	0	0.00120813	0.000137668	0	0
HexNAc(2)Hex(6)	[R].nNVITLnITGk.[A]_N-Term(TMTpro); N7(HexNAc(2)Hex(6)); K11(TMTpro)	458	GLB1	0.720611	0.0725134	1.13512	0.0908679	[R].nNVITLnITGk.[A]_N-Term(TMTpro); N7(HexNAc(2)Hex(6)); K11(TMTpro)	2706	P16278	High	Unambiguous	0	3	1058.54	3173.6	3173.57	9.22	0.00975	7.22988	374.9	106.085	10.15	764.8	706.2	706.2	7.11174e-11	4.28694e-12	0	0	3.467e-10	4.16949e-11	0	0
HexNAc(2)Hex(9)	[K].kFnSTQIAAmAPEHEEPR.[I]_N-Term(TMTpro); K1(TMTpro); N3(HexNAc(2)Hex(9)); M10(Oxidation)	235	GXYLT1	0.849111	0.41105	1.13501	0.0499605	[K].kFnSTQIAAmAPEHEEPR.[I]_N-Term(TMTpro); K1(TMTpro); N3(HexNAc(2)Hex(9)); M10(Oxidation)	4384	Q4G148	High	Unambiguous	1	4	1137.02	4545.06	4545.04	6.19	0.00703	0	196.4	70.9538	6.33	633.6	416	416	4.65584e-07	3.49522e-08	0	0	4.48721e-06	4.26035e-07	0	0
HexNAc(4)Hex(3)Fuc(1)	[R].lVQLFPnDTSLk.[N]_N-Term(TMTpro); N7(HexNAc(4)Hex(3)Fuc(1)); K12(TMTpro)	446	ASPH	1.02244	0.881108	1.13483	0.0977288	[R].lVQLFPnDTSLk.[N]_N-Term(TMTpro); N7(HexNAc(4)Hex(3)Fuc(1)); K12(TMTpro)	4015	Q12797	High	Unambiguous	0	4	857.689	3427.73	3427.71	6.75	0.00578	0	283.4	125.827	12.33	649.3	428.3	428.3	4.69895e-13	0.000487567	0.000462535	0	2.87051e-11	1.24464e-12	0	0
HexNAc(4)Hex(5)NeuAc(1)	[R].vIDLWDLAQSAnLTDk.[E]_N-Term(TMTpro); N12(HexNAc(4)Hex(5)NeuAc(1)); K16(TMTpro)	257	LRPAP1	1.68235	0.00558093	1.13477	0.0732592	[R].vIDLWDLAQSAnLTDk.[E]_N-Term(TMTpro); N12(HexNAc(4)Hex(5)NeuAc(1)); K16(TMTpro)	2971	P30533	High	Unambiguous	0	4	1081.51	4323.01	4324.02	-235.51	-0.25459	0	69.2	160.495	2	379.4	217.2	217.2	0.00991388	0.0078637	0.00764331	0.00830105	0.606041	0.0463019	0.046274	0.0341314
HexNAc(6)Hex(7)Fuc(1)NeuAc(4)	[R].vDDEmPQHAVLSGPNLFINnLnk.[T]_N-Term(TMTpro); M5(Oxidation); N20(Deamidated); N22(HexNAc(6)Hex(7)Fuc(1)NeuAc(4)); K23(TMTpro)	283	CADM1	1.58527	0.0368599	1.13459	0.0824675	[R].vDDEmPQHAVLSGPNLFINnLnk.[T]_N-Term(TMTpro); M5(Oxidation); N20(Deamidated); N22(HexNAc(6)Hex(7)Fuc(1)NeuAc(4)); K23(TMTpro)	5331	Q9BY67	High	Unambiguous	0	6	1143.34	6854.98	6853.96	149.59	0.17089	28.0658	35.6	179.489	3.9	339	193.9	0.4	0.000125212	5.79182e-06	0	0	0.0622005	0.00569514	0.00561427	0.00811771
HexNAc(5)Hex(6)	[R].snTSQLAFLLYNDQPPQPSk.[A]_N-Term(TMTpro); N2(HexNAc(5)Hex(6)); K20(TMTpro)	85	DNASE2	0.773862	0.208463	1.13442	0.10017	[R].snTSQLAFLLYNDQPPQPSk.[A]_N-Term(TMTpro); N2(HexNAc(5)Hex(6)); K20(TMTpro)	35	O00115	High	Unambiguous	0	5	969.449	4843.22	4844.25	-214.02	-0.20735	0	40.3	143.385	4.94	518.3	408.4	408.4	1.14091e-05	9.97667e-07	0	0	0.000112197	6.00182e-06	0	0
HexNAc(2)Hex(2)Fuc(1)	[R].gGYGGGGPGYGNQGGGYGGGGGYDGYNEGGNFGGGNYGGGGNYNDFGnYSGQQQSNYGPmk.[G]_N-Term(TMTpro); N48(HexNAc(2)Hex(2)Fuc(1)); M60(Oxidation); K61(TMTpro)	287	HNRNPA3	1.00546	0.979476	1.13431	0.0886791	[R].gGYGGGGPGYGNQGGGYGGGGGYDGYNEGGNFGGGNYGGGGNYNDFGnYSGQQQSNYGPmk.[G]_N-Term(TMTpro); N48(HexNAc(2)Hex(2)Fuc(1)); M60(Oxidation); K61(TMTpro)	3245	P51991	High	Unambiguous	0	5	1470.23	7347.13	7346.06	145.7	0.21406	0	18.8	113.906	6.76	304.3	302.3	302.3	1.7545e-07	1.66081e-08	0	0	2.77452e-05	2.38771e-06	0	0
HexNAc(2)Hex(5)	[K].qNnGAFnETLFR.[N]_N-Term(TMTpro); N3(Deamidated); N7(HexNAc(2)Hex(5))	721	TFRC	0.38711	0.000100244	1.13412	0.139774	[K].qNnGAFnETLFR.[N]_N-Term(TMTpro); N3(Deamidated); N7(HexNAc(2)Hex(5))	800	P02786	High	Unambiguous	0	3	978.105	2932.3	2932.29	3.08	0.00301	0	116.7	100.56	8.61	671.1	427.4	69.7	2.46394e-09	3.11829e-10	0	0	5.90102e-07	7.42715e-08	0	0
HexNAc(2)Hex(9)	[R].nTNENPQEcFnASk.[L]_N-Term(TMTpro); C9(Carbamidomethyl); N11(HexNAc(2)Hex(9)); K14(TMTpro)	256	SLC39A6	0.65001	0.049801	1.13396	0.0662892	[R].nTNENPQEcFnASk.[L]_N-Term(TMTpro); C9(Carbamidomethyl); N11(HexNAc(2)Hex(9)); K14(TMTpro)	4053	Q13433	High	Unambiguous	0	4	1031.95	4124.78	4125.75	-235.19	-0.24258	0	292.3	71.7336	13.65	836.8	665.4	665.4	2.23264e-14	2.95385e-15	0	0	1.64695e-11	2.10362e-12	0	0
HexNAc(4)Hex(4)Fuc(2)NeuAc(1)	[K].qNNGAFnETLFR.[N]_N-Term(TMTpro); Q1(Gln->pyro-Glu); N7(HexNAc(4)Hex(4)Fuc(2)NeuAc(1))	721	TFRC	0.773253	0.160622	1.13378	0.0679912	[K].qNNGAFnETLFR.[N]_N-Term(TMTpro); Q1(Gln->pyro-Glu); N7(HexNAc(4)Hex(4)Fuc(2)NeuAc(1))	797	P02786	High	Unambiguous	0	3	1247.88	3741.62	3741.6	5.64	0.00703	0	301.6	92.0615	2.12	251.1	84.4	84.4	0.00752702	0.00535396	0.00533966	0.00821355	0.910427	0.238866	0.238728	0.275396
HexNAc(2)Hex(10)	[K].gQTEIQVNcPPAVTEnk.[T]_N-Term(TMTpro); C9(Carbamidomethyl); N16(HexNAc(2)Hex(10)); K17(TMTpro)	56	SYPL1	1.24942	0.221149	1.13377	0.140353	[K].gQTEIQVNcPPAVTEnk.[T]_N-Term(TMTpro); C9(Carbamidomethyl); N16(HexNAc(2)Hex(10)); K17(TMTpro)	4355	Q16563	High	Unambiguous	0	4	1130.76	4520.03	4520.01	2.82	0.00319	3.72401	255.1	84.4419	14.3	863.9	685.1	207.7	4.96024e-15	9.82143e-16	0	0	2.64437e-12	4.92263e-13	0	0
HexNAc(1)	[R].gPGIkPnQTSk.[M]_N-Term(TMTpro); K5(TMTpro); N7(HexNAc(1)); K11(TMTpro)	356	GNS	0.785817	0.236803	1.13374	0.0718661	[R].gPGIkPnQTSk.[M]_N-Term(TMTpro); K5(TMTpro); N7(HexNAc(1)); K11(TMTpro)	2558	P15586	High	Unambiguous	0	3	748.115	2242.33	2242.32	3.62	0.0027	0	567.5	68.91	5.82	438.2	351.5	8.1	1.52472e-06	1.86399e-07	0	0	0.00218603	0.000247453	0	0
HexNAc(1)Hex(1)NeuAc(3)	[K].vsEQGLIEILk.[K]_N-Term(TMTpro); S2(HexNAc(1)Hex(1)NeuAc(3)); K11(TMTpro)	87	PDCD5	0.755173	0.269761	1.13368	0.15395	[K].vsEQGLIEILk.[K]_N-Term(TMTpro); S2(HexNAc(1)Hex(1)NeuAc(3)); K11(TMTpro)	198	O14737	High	Unambiguous	0	3	1025.86	3075.57	3075.55	5.71	0.00586	0	108.8	181.536	1.02	201.6	97.3	97.3	0.0956049	0.00527478	0.00527219	0.00580811	0.546094	0.0194675	0.0194638	0.0269349
HexNAc(6)Hex(9)Fuc(1)NeuAc(2)	[R].nVTDPTcPSLSPGVSQcFPDcVcEDAYNNTYAcVR.[T]_N-Term(TMTpro); N1(HexNAc(6)Hex(9)Fuc(1)NeuAc(2)); C7(Carbamidomethyl); C17(Carbamidomethyl); C21(Carbamidomethyl); C23(Carbamidomethyl); C33(Carbamidomethyl)	422	GNS	0.849738	0.401748	1.1336	0.459697	[R].nVTDPTcPSLSPGVSQcFPDcVcEDAYNNTYAcVR.[T]_N-Term(TMTpro); N1(HexNAc(6)Hex(9)Fuc(1)NeuAc(2)); C7(Carbamidomethyl); C17(Carbamidomethyl); C21(Carbamidomethyl); C23(Carbamidomethyl); C33(Carbamidomethyl)	2701	P15586	High	Unambiguous	0	5	1553.62	7764.06	7763.09	125.12	0.19426	44.8304	19	118.7	12.78	740.5	740.5	27.9	1.64076e-13	1.58504e-14	0	0	2.59471e-11	2.35152e-12	0	0
HexNAc(5)Hex(6)Fuc(1)	[R].dQcIVDDITYNVnDTFHk.[R]_N-Term(TMTpro); C3(Carbamidomethyl); N13(HexNAc(5)Hex(6)Fuc(1)); K18(TMTpro)	516	FN1	1.27523	0.250633	1.13357	0.0617516	[R].dQcIVDDITYNVnDTFHk.[R]_N-Term(TMTpro); C3(Carbamidomethyl); N13(HexNAc(5)Hex(6)Fuc(1)); K18(TMTpro)	750	P02751	High	Unambiguous	0	4	1235.55	4939.2	4939.17	4.72	0.00583	0	198.6	120.485	11.6	847.4	520.1	141.8	2.51632e-12	4.04845e-13	0	0	6.02648e-10	9.73537e-11	0	0
HexNAc(2)Hex(7)	[R].lLnTTDVYLLPSLNPDGFER.[A]_N-Term(TMTpro); N3(HexNAc(2)Hex(7))	170	CPD	0.867268	0.406041	1.13347	0.159848	[R].lLnTTDVYLLPSLNPDGFER.[A]_N-Term(TMTpro); N3(HexNAc(2)Hex(7))	619	O75976	High	Unambiguous	0	4	1031.24	4121.93	4121.91	3.9	0.00402	0	72.5	153.141	9.68	681.7	461.9	402.9	2.0722e-10	1.67109e-11	0	0	3.23355e-08	2.74246e-09	0	0
HexNAc(3)Hex(4)NeuAc(1)	[R].cIPNRWLcDGDNDcGNSEDESnATcSAR.[T]_N-Term(TMTpro); C1(Carbamidomethyl); C8(Carbamidomethyl); C14(Carbamidomethyl); N22(HexNAc(3)Hex(4)NeuAc(1)); C25(Carbamidomethyl)	907	LRP1	1.29873	0.122075	1.13346	0.290862	[R].cIPNRWLcDGDNDcGNSEDESnATcSAR.[T]_N-Term(TMTpro); C1(Carbamidomethyl); C8(Carbamidomethyl); C14(Carbamidomethyl); N22(HexNAc(3)Hex(4)NeuAc(1)); C25(Carbamidomethyl)	3503	Q07954	High	Unambiguous	1	4	1282.25	5126	5126.02	-4.72	-0.00605	0	23.5	137.032	4.71	281.5	248.6	19.4	1.93254e-05	1.8026e-06	0	0	0.0105046	0.00470146	0.00467508	0.0059952
HexNAc(6)Hex(5)	[R].dNDcVDGSDEPAncTQmTcGVDEFR.[C]_N-Term(TMTpro); C4(Carbamidomethyl); N13(HexNAc(6)Hex(5)); C14(Carbamidomethyl); M17(Oxidation); C19(Carbamidomethyl)	3476	LRP1	0.837783	0.304555	1.13284	0.0852263	[R].dNDcVDGSDEPAncTQmTcGVDEFR.[C]_N-Term(TMTpro); C4(Carbamidomethyl); N13(HexNAc(6)Hex(5)); C14(Carbamidomethyl); M17(Oxidation); C19(Carbamidomethyl)	3868	Q07954	High	Unambiguous	0	4	1310.77	5240.05	5241.02	-185.77	-0.2434	0	72.6	81.898	15.08	875.4	836.4	292.9	8.37622e-16	1.69775e-16	0	0	6.1789e-13	1.26877e-13	0	0
HexNAc(4)Hex(5)Fuc(1)	[R].dQcIVDDITYNVnDTFHk.[R]_N-Term(TMTpro); C3(Carbamidomethyl); N13(HexNAc(4)Hex(5)Fuc(1)); K18(TMTpro)	516	FN1	0.750629	0.119105	1.13273	0.0604474	[R].dQcIVDDITYNVnDTFHk.[R]_N-Term(TMTpro); C3(Carbamidomethyl); N13(HexNAc(4)Hex(5)Fuc(1)); K18(TMTpro)	773	P02751	High	Unambiguous	0	4	1144.02	4573.06	4574.04	-214.41	-0.24518	0	274.3	121.13	11.34	816.6	444.6	139.1	4.57607e-12	8.69344e-13	0	0	1.09595e-09	2.05376e-10	0	0
HexNAc(4)Hex(4)NeuAc(1)	[K].scGEcIQAGPncGWcTnSTFLQEGmPTSAR.[C]_N-Term(TMTpro); C2(Carbamidomethyl); C5(Carbamidomethyl); N11(Deamidated); C12(Carbamidomethyl); C15(Carbamidomethyl); N17(HexNAc(4)Hex(4)NeuAc(1)); M25(Oxidation)	34	ITGB1	0.825591	0.254793	1.13265	0.133418	[K].scGEcIQAGPncGWcTnSTFLQEGmPTSAR.[C]_N-Term(TMTpro); C2(Carbamidomethyl); C5(Carbamidomethyl); N11(Deamidated); C12(Carbamidomethyl); C15(Carbamidomethyl); N17(HexNAc(4)Hex(4)NeuAc(1)); M25(Oxidation)	1108	P05556	High	Unambiguous	0	4	1363.31	5450.21	5449.2	185.79	0.25311	0	27.3	100.047	8.79	511.4	405.2	9	1.62017e-09	1.95463e-10	0	0	8.89598e-07	1.13653e-07	0	0
HexNAc(6)Hex(3)	[K].nAnGSYTcEEcDSScVGcTGEGPGNck.[E]_N-Term(TMTpro); N3(HexNAc(6)Hex(3)); C8(Carbamidomethyl); C11(Carbamidomethyl); C15(Carbamidomethyl); C18(Carbamidomethyl); C26(Carbamidomethyl); K27(TMTpro)	249	CRELD2	0.616143	0.0220258	1.13263	0.0628121	[K].nAnGSYTcEEcDSScVGcTGEGPGNck.[E]_N-Term(TMTpro); N3(HexNAc(6)Hex(3)); C8(Carbamidomethyl); C11(Carbamidomethyl); C15(Carbamidomethyl); C18(Carbamidomethyl); C26(Carbamidomethyl); K27(TMTpro)	4592	Q6UXH1	High	Unambiguous	0	4	1321.28	5282.11	5283.12	-190.05	-0.25101	0	49.8	76.3836	18.26	1089.1	952	22.6	5.53855e-19	1.22695e-19	0	0	3.04109e-16	6.73691e-17	0	0
HexNAc(2)Hex(9)	[R].rcVQYnk.[S]_N-Term(TMTpro); C2(Carbamidomethyl); N6(HexNAc(2)Hex(9)); K7(TMTpro)	1226	TTC21A	0.664782	0.0450926	1.13259	0.0714318	[R].rcVQYnk.[S]_N-Term(TMTpro); C2(Carbamidomethyl); N6(HexNAc(2)Hex(9)); K7(TMTpro)	4753	Q8NDW8	High	Unambiguous	1	4	860.891	3440.54	3440.53	4.47	0.00385	0	262.4	62.6192	2.3	340.1	240.8	240.8	0.00500098	0.00452216	0.0045208	0.00675325	0.00500098	0.00213129	0.00208768	0.00328731
HexNAc(1)	[K].lnQTEPVAGNYYPVNTR.[I]_N-Term(TMTpro); N2(HexNAc(1))	765	MAN2B1	0.655761	0.023488	1.13257	0.0715733	[K].lnQTEPVAGNYYPVNTR.[I]_N-Term(TMTpro); N2(HexNAc(1))	129	O00754	High	Unambiguous	0	3	815.087	2443.25	2443.24	2.14	0.00174	17.7756	142.4	94.5614	13.88	855	776.6	77.9	1.30806e-14	1.74417e-15	0	0	2.04115e-12	2.6673e-13	0	0
HexNAc(3)Hex(4)Fuc(2)	[R].wWYnVTDGScQLFVYGGcDGNSNNYLTk.[E]_N-Term(TMTpro); N4(HexNAc(3)Hex(4)Fuc(2)); C10(Carbamidomethyl); C18(Carbamidomethyl); K28(TMTpro)	54	SPINT2	1.74516	0.00840943	1.13235	0.0926483	[R].wWYnVTDGScQLFVYGGcDGNSNNYLTk.[E]_N-Term(TMTpro); N4(HexNAc(3)Hex(4)Fuc(2)); C10(Carbamidomethyl); C18(Carbamidomethyl); K28(TMTpro)	298	O43291	High	Unambiguous	0	4	1370.11	5477.42	5476.41	185.52	0.254	0	22.3	146.747	2.99	306.5	193.6	133	0.00102346	0.00206612	0.00204429	0.00285063	0.0101702	0.0042735	0.00425367	0.0061237
HexNAc(6)Hex(3)	[K].tSEcDVPEYcnGSSQFcQPDVFIQNGYPcQNNk.[A]_N-Term(TMTpro); C4(Carbamidomethyl); C10(Carbamidomethyl); N11(HexNAc(6)Hex(3)); C17(Carbamidomethyl); C29(Carbamidomethyl); K33(TMTpro)	477	ADAM9	0.543687	0.0778395	1.13234	0.176859	[K].tSEcDVPEYcnGSSQFcQPDVFIQNGYPcQNNk.[A]_N-Term(TMTpro); C4(Carbamidomethyl); C10(Carbamidomethyl); N11(HexNAc(6)Hex(3)); C17(Carbamidomethyl); C29(Carbamidomethyl); K33(TMTpro)	4081	Q13443	High	Unambiguous	0	4	1564.42	6254.65	6255.66	-160.72	-0.25135	26.0368	13.9	118.657	14.33	811.6	716.7	32.4	4.71073e-15	8.0798e-16	0	0	2.58655e-12	4.41231e-13	0	0
HexNAc(6)Hex(4)	[R].vMSWWDYGYQIAGmAnR.[T]_N-Term(TMTpro); M14(Oxidation); N16(HexNAc(6)Hex(4))	601	STT3B	0.866276	0.373514	1.13221	0.095594	[R].vMSWWDYGYQIAGmAnR.[T]_N-Term(TMTpro); M14(Oxidation); N16(HexNAc(6)Hex(4))	4785	Q8TCJ2	High	Unambiguous	0	4	1059.21	4233.81	4234.8	-235.93	-0.24977	28.5898	112.2	149.787	1.76	367.4	206.3	206.3	0.0174949	0.00658895	0.00657895	0.00924025	0.803965	0.134009	0.133981	0.155042
HexNAc(2)Hex(9)	[R].gnVSAcANSVFIFDEmDk.[L]_N-Term(TMTpro); N2(HexNAc(2)Hex(9)); C6(Carbamidomethyl); M16(Oxidation); K18(TMTpro)	164	TOR1B	0.744116	0.0824784	1.13214	0.0444749	[R].gnVSAcANSVFIFDEmDk.[L]_N-Term(TMTpro); N2(HexNAc(2)Hex(9)); C6(Carbamidomethyl); M16(Oxidation); K18(TMTpro)	163	O14657	High	Unambiguous	0	5	899.594	4493.94	4492.93	225.84	0.20294	10.7773	24.4	117.703	5.09	591.8	419.5	12	8.05537e-06	0.000498753	0.000488281	0.000865801	7.7636e-05	0.000664011	0.000611247	0.00102459
HexNAc(1)	[K].tkPLASVTNANtSSTQAAPVAVTTPTVSSGQATPTSPIk.[K]_N-Term(TMTpro); K2(TMTpro); T12(HexNAc(1)); K39(TMTpro)	374	PPP1R12A	1.01768	0.920028	1.13213	0.0789594	[K].tkPLASVTNANtSSTQAAPVAVTTPTVSSGQATPTSPIk.[K]_N-Term(TMTpro); K2(TMTpro); T12(HexNAc(1)); K39(TMTpro)	206	O14974	High	Unambiguous	0	6	817.126	4897.72	4897.68	7.3	0.00596	7.25177	446.2	103.933	9.25	473.1	467.2	0	5.67168e-10	0.000464253	0.000425532	0	2.72927e-08	8.4629e-10	0	0
HexNAc(2)Hex(6)	[R].cDQcEENYFYnR.[S]_N-Term(TMTpro); C1(Carbamidomethyl); C4(Carbamidomethyl); N11(HexNAc(2)Hex(6))	1012	LAMC1	0.90013	0.547187	1.13197	0.160397	[R].cDQcEENYFYnR.[S]_N-Term(TMTpro); C1(Carbamidomethyl); C4(Carbamidomethyl); N11(HexNAc(2)Hex(6))	2027	P11047	High	Unambiguous	0	3	1127.44	3380.32	3380.31	1.22	0.00137	23.0475	102.4	79.7967	12.42	772	651.8	651.8	3.8058e-13	4.66748e-14	0	0	2.02892e-10	2.56613e-11	0	0
HexNAc(2)Hex(8)	[R].gInESYkk.[N]_N-Term(TMTpro); N3(HexNAc(2)Hex(8)); K7(TMTpro); K8(TMTpro)	210	PPT1	0.778446	0.226072	1.13195	0.120589	[R].gInESYkk.[N]_N-Term(TMTpro); N3(HexNAc(2)Hex(8)); K7(TMTpro); K8(TMTpro)	3182	P50897	High	Unambiguous	1	4	889.183	3553.71	3553.7	4.25	0.00378	19.2061	289.1	64.6088	1.91	505	156.1	156.1	0.0124181	0.00613654	0.0061287	0.00930713	0.119092	0.0107878	0.0107808	0.0141011
HexNAc(2)Hex(7)	[K].vEnGSETGPLPPELQPLLEGEVk.[G]_N-Term(TMTpro); N3(HexNAc(2)Hex(7)); K23(TMTpro)	625	GGCX	1.17589	0.499242	1.13189	0.0794282	[K].vEnGSETGPLPPELQPLLEGEVk.[G]_N-Term(TMTpro); N3(HexNAc(2)Hex(7)); K23(TMTpro)	3006	P38435	High	Unambiguous	0	4	1146.06	4581.23	4581.2	6.94	0.00795	0	130.6	143.833	14.99	936.6	893.1	893.1	1.03402e-15	9.81293e-17	0	0	1.61353e-13	1.78335e-14	0	0
HexNAc(4)Hex(7)Fuc(1)	[R].sDLNPAnGSYPFQALR.[Q]_N-Term(TMTpro); N7(HexNAc(4)Hex(7)Fuc(1))	509	PLBD2	0.282872	0.056065	1.13145	0.313911	[R].sDLNPAnGSYPFQALR.[Q]_N-Term(TMTpro); N7(HexNAc(4)Hex(7)Fuc(1))	4767	Q8NHP8	High	Unambiguous	0	4	1037.46	4146.8	4146.81	-0.95	-0.00098	28.5803	128.7	110.893	6.64	519.8	346.8	93.1	2.26824e-07	0.000464253	0.00036324	0	1.09149e-05	2.2512e-07	0	0
HexNAc(2)Hex(10)	[R].sVNPnDTcLAScVk.[S]_N-Term(TMTpro); N5(HexNAc(2)Hex(10)); C8(Carbamidomethyl); C12(Carbamidomethyl); K14(TMTpro)	133	TSPAN13	0.416993	0.00443088	1.13133	0.393016	[R].sVNPnDTcLAScVk.[S]_N-Term(TMTpro); N5(HexNAc(2)Hex(10)); C8(Carbamidomethyl); C12(Carbamidomethyl); K14(TMTpro)	672	O95857	High	Unambiguous	0	4	1050.71	4199.83	4199.81	3.72	0.00391	10.1558	57.9	86.0359	9.69	705.9	475.2	413.1	2.03753e-10	2.15409e-11	0	0	2.0037e-09	2.08602e-10	0	0
HexNAc(6)Hex(5)	[K].enSSEIcSNNGEcVcGQcVcRk.[R]_N-Term(TMTpro); N2(HexNAc(6)Hex(5)); C7(Carbamidomethyl); C13(Carbamidomethyl); C15(Carbamidomethyl); C18(Carbamidomethyl); C20(Carbamidomethyl); K22(TMTpro)	519	ITGB1	0.89026	0.465057	1.13129	0.0902078	[K].enSSEIcSNNGEcVcGQcVcRk.[R]_N-Term(TMTpro); N2(HexNAc(6)Hex(5)); C7(Carbamidomethyl); C13(Carbamidomethyl); C15(Carbamidomethyl); C18(Carbamidomethyl); C20(Carbamidomethyl); K22(TMTpro)	1351	P05556	High	Unambiguous	1	5	1057.44	5283.19	5284.2	-190.4	-0.20122	0	82.3	64.8013	7.1	588.5	335.6	20.6	7.86858e-08	5.26136e-09	0	0	5.80409e-05	4.39913e-06	0	0
HexNAc(4)Hex(7)Fuc(1)	[K].gEnFTETDVk.[M]_N-Term(TMTpro); N3(HexNAc(4)Hex(7)Fuc(1)); K10(TMTpro)	195	PRNP	0.681153	0.0666495	1.13125	0.0449255	[K].gEnFTETDVk.[M]_N-Term(TMTpro); N3(HexNAc(4)Hex(7)Fuc(1)); K10(TMTpro)	835	P04156	High	Unambiguous	0	4	960.93	3840.7	3840.68	4.35	0.00417	0	288.7	76.6427	3.34	463.3	238.7	238.7	0.000457753	0.000777605	0.000730994	0.00121729	0.00152336	0.000174217	0	0
HexNAc(4)Hex(7)Fuc(1)	[R].aVnSScR.[A]_N-Term(TMTpro); N3(HexNAc(4)Hex(7)Fuc(1)); C6(Carbamidomethyl)	2519	LRP1	0.263736	1.45092e-05	1.13121	0.279845	[R].aVnSScR.[A]_N-Term(TMTpro); N3(HexNAc(4)Hex(7)Fuc(1)); C6(Carbamidomethyl)	3558	Q07954	High	Unambiguous	0	2	1595.68	3190.34	3190.31	8.9	0.0142	6.84839	16.2	30.2482	3.36	299.4	168.8	168.8	0.000441354	0.000318066	0.000311236	0.00051573	0.189285	0.017783	0.0177096	0.0244123
HexNAc(6)Hex(4)	[R].tEAGAFEYVPDPTFEnFTGGVk.[K]_N-Term(TMTpro); N16(HexNAc(6)Hex(4)); K22(TMTpro)	1084	PLXNB2	1.14485	0.425849	1.13048	0.105082	[R].tEAGAFEYVPDPTFEnFTGGVk.[K]_N-Term(TMTpro); N16(HexNAc(6)Hex(4)); K22(TMTpro)	215	O15031	High	Unambiguous	0	4	1213.56	4851.23	4851.2	5.71	0.00693	0	148.8	144.678	4.93	455.6	319.5	319.5	1.16483e-05	0.000498753	0.000471254	0.000834724	0.00278191	0.000664011	0.000412541	0.000745712
HexNAc(4)Hex(4)Fuc(1)NeuAc(1)	[K].scGEcIQAGPNcGWcTnSTFLQEGMPTSAR.[C]_N-Term(TMTpro); C2(Carbamidomethyl); C5(Carbamidomethyl); C12(Carbamidomethyl); C15(Carbamidomethyl); N17(HexNAc(4)Hex(4)Fuc(1)NeuAc(1))	34	ITGB1	1.14216	0.399647	1.13017	0.0575397	[K].scGEcIQAGPNcGWcTnSTFLQEGMPTSAR.[C]_N-Term(TMTpro); C2(Carbamidomethyl); C5(Carbamidomethyl); C12(Carbamidomethyl); C15(Carbamidomethyl); N17(HexNAc(4)Hex(4)Fuc(1)NeuAc(1))	1025	P05556	High	Unambiguous	0	4	1395.33	5578.32	5578.28	6.36	0.00888	0	120.5	111.543	9.45	577	520.3	37.8	3.56379e-10	3.60197e-11	0	0	2.62891e-07	2.75564e-08	0	0
HexNAc(2)Hex(6)	[K].dmSDGFISnLTIQR.[Q]_N-Term(TMTpro); M2(Oxidation); N9(HexNAc(2)Hex(6))	105	P4HA1	0.614583	0.0175352	1.13007	0.0925245	[K].dmSDGFISnLTIQR.[Q]_N-Term(TMTpro); M2(Oxidation); N9(HexNAc(2)Hex(6))	2487	P13674	High	Unambiguous	0	3	1099.16	3295.47	3295.45	8.26	0.00908	0	381.1	105.213	8.56	689.3	439.5	439.5	2.73002e-09	1.79649e-10	0	0	2.58115e-08	2.05034e-09	0	0
HexNAc(2)Hex(8)	[R].lSITnETFRk.[T]_N-Term(TMTpro); N5(HexNAc(2)Hex(8)); K10(TMTpro)	193	TM2D1	1.6068	0.125062	1.12991	0.0715806	[R].lSITnETFRk.[T]_N-Term(TMTpro); N5(HexNAc(2)Hex(8)); K10(TMTpro)	5259	Q9BX74	High	Unambiguous	1	3	1173.89	3519.67	3519.66	2.96	0.00347	0	409.8	87.7235	2.42	465.3	275.3	275.3	0.00377339	0.0057725	0.00575881	0.00686892	0.00489595	0.00121408	0.00119284	0.0019305
HexNAc(2)Hex(8)	[K].mSVcTDnVTDLRIPEGESGFSk.[S]_N-Term(TMTpro); M1(Oxidation); C4(Carbamidomethyl); N7(HexNAc(2)Hex(8)); K22(TMTpro)	711	ELAPOR1	0.6179	0.185573	1.12984	0.204241	[K].mSVcTDnVTDLRIPEGESGFSk.[S]_N-Term(TMTpro); M1(Oxidation); C4(Carbamidomethyl); N7(HexNAc(2)Hex(8)); K22(TMTpro)	4561	Q6UXG2	High	Unambiguous	1	4	1193.04	4769.14	4769.12	5.47	0.00652	11.7151	278.6	103.52	9.37	739.5	484.2	484.2	4.21972e-10	4.49389e-11	0	0	4.19345e-09	5.17188e-10	0	0
HexNAc(4)Hex(5)	[R].tSQEnISFETMYDVLSTkPVLNk.[L]_N-Term(TMTpro); N5(HexNAc(4)Hex(5)); K18(TMTpro); K23(TMTpro)	344	ASAH1	0.685085	0.0332851	1.12961	0.0572041	[R].tSQEnISFETMYDVLSTkPVLNk.[L]_N-Term(TMTpro); N5(HexNAc(4)Hex(5)); K18(TMTpro); K23(TMTpro)	4106	Q13510	High	Unambiguous	0	4	1295.38	5178.49	5179.52	-199.73	-0.25863	17.8773	130.8	157.233	14.18	932.4	707.3	315.5	6.53856e-15	7.69079e-16	0	0	1.02031e-12	1.13712e-13	0	0
HexNAc(6)Hex(9)Fuc(1)NeuAc(2)	[R].qVnETWTLENcTVAR.[C]_N-Term(TMTpro); N3(HexNAc(6)Hex(9)Fuc(1)NeuAc(2)); C11(Carbamidomethyl)	5015	MUC5B	0.588393	0.00964837	1.12946	0.109919	[R].qVnETWTLENcTVAR.[C]_N-Term(TMTpro); N3(HexNAc(6)Hex(9)Fuc(1)NeuAc(2)); C11(Carbamidomethyl)	5416	Q9HC84	High	Unambiguous	0	4	1383.58	5531.3	5530.27	186.23	0.25748	0	33.3	86.5619	2.7	273.3	188.3	39	0.00199865	0.00269646	0.00269127	0.003861	0.00397208	0.00330033	0.00328947	0.00420168
HexNAc(1)	[K].vMSVVQTkPVQTSAVtGQASTGPVTQIIQTk.[G]_N-Term(TMTpro); K8(TMTpro); T16(HexNAc(1)); K31(TMTpro)	683	HCFC1	0.878499	0.430483	1.12925	0.104352	[K].vMSVVQTkPVQTSAVtGQASTGPVTQIIQTk.[G]_N-Term(TMTpro); K8(TMTpro); T16(HexNAc(1)); K31(TMTpro)	3212	P51610	High	Unambiguous	0	5	860.893	4300.44	4300.43	2.8	0.00241	6.284	295.9	119.449	20.08	946.9	880.7	0	8.30361e-21	1.07063e-21	0	0	2.40399e-19	3.10349e-20	0	0
HexNAc(2)Hex(6)	[R].vIQTFnR.[T]_N-Term(TMTpro); N6(HexNAc(2)Hex(6))	118	SEMA3C	0.954376	0.779343	1.12893	0.116051	[R].vIQTFnR.[T]_N-Term(TMTpro); N6(HexNAc(2)Hex(6))	5229	Q99985	High	Unambiguous	0	3	854.063	2560.17	2560.17	0.85	0.00073	0	66.6	73.5445	2.79	460.4	244.1	244.1	0.00163806	0.000951475	0.000940144	0.0018105	0.0157778	0.00399274	0.00393278	0.00454841
HexNAc(4)Hex(5)	[R].dQcIVDDITYNVnDTFHk.[R]_N-Term(TMTpro); C3(Carbamidomethyl); N13(HexNAc(4)Hex(5)); K18(TMTpro)	516	FN1	0.674994	0.0419232	1.12855	0.070423	[R].dQcIVDDITYNVnDTFHk.[R]_N-Term(TMTpro); C3(Carbamidomethyl); N13(HexNAc(4)Hex(5)); K18(TMTpro)	769	P02751	High	Unambiguous	0	4	1107.75	4427.98	4427.98	0.23	0.00025	0	236.4	121.558	14.33	929.6	626.8	308.7	4.67642e-15	5.89771e-16	0	0	7.29731e-13	9.28029e-14	0	0
HexNAc(3)Hex(6)	[K].aAEnFTLLVk.[N]_N-Term(TMTpro); N4(HexNAc(3)Hex(6)); K10(TMTpro)	181	P2RX4	0.632253	0.0655321	1.12836	0.0764562	[K].aAEnFTLLVk.[N]_N-Term(TMTpro); N4(HexNAc(3)Hex(6)); K10(TMTpro)	5165	Q99571	High	Unambiguous	0	4	824.656	3295.6	3295.59	2.69	0.00222	33.4589	128.6	113.91	10.42	588.7	449.8	449.8	3.81855e-11	1.20624e-12	0	0	1.83753e-09	5.51951e-11	0	0
HexNAc(2)Hex(5)	[K].hnVTFSkLmR.[R]_N-Term(TMTpro); N2(HexNAc(2)Hex(5)); K7(TMTpro); M9(Oxidation)	509	TDRD6	0.639484	0.0399401	1.12821	0.321707	[K].hnVTFSkLmR.[R]_N-Term(TMTpro); N2(HexNAc(2)Hex(5)); K7(TMTpro); M9(Oxidation)	420	O60522	High	Unambiguous	1	4	769.13	3073.5	3073.49	3.1	0.00238	0	190.4	30.789	3.29	267.7	250.7	250.7	0.000510772	0.00252525	0.00252101	0.00289687	0.00100508	0.00118378	0.00118308	0.00237107
HexNAc(2)Hex(8)	[K].dLDTDFTNnASQPETk.[A]_N-Term(TMTpro); N9(HexNAc(2)Hex(8)); K16(TMTpro)	1062	CPD	1.00711	0.976483	1.1281	0.068935	[K].dLDTDFTNnASQPETk.[A]_N-Term(TMTpro); N9(HexNAc(2)Hex(8)); K16(TMTpro)	616	O75976	High	Unambiguous	0	4	1027.46	4106.8	4106.79	2.35	0.00242	0	252.5	90.0634	10.36	676.1	506.2	222.4	4.32598e-11	6.30981e-12	0	0	6.21583e-08	8.98841e-09	0	0
HexNAc(3)Hex(5)	[R].eGTAFNISSWDknGSPnk.[Q]_N-Term(TMTpro); K12(TMTpro); N13(HexNAc(3)Hex(5)); N17(Deamidated); K18(TMTpro)	893	PRRC2B	0.479701	0.000988863	1.12799	0.1455	[R].eGTAFNISSWDknGSPnk.[Q]_N-Term(TMTpro); K12(TMTpro); N13(HexNAc(3)Hex(5)); N17(Deamidated); K18(TMTpro)	4437	Q5JSZ5	High	Unambiguous	1	4	1072.27	4286.05	4285.02	239.52	0.25659	0	74.6	134.31	1.46	234.6	11.3	3.8	0.0347576	0.00437158	0.00426212	0.00657174	0.679121	0.0263724	0.0263017	0.0456693
HexNAc(1)	[R].aQFTFFnk.[T]_N-Term(TMTpro); N7(HexNAc(1)); K8(TMTpro)	744	ADGRG6	0.933559	0.711217	1.12792	0.0796583	[R].aQFTFFnk.[T]_N-Term(TMTpro); N7(HexNAc(1)); K8(TMTpro)	4653	Q86SQ4	High	Unambiguous	0	3	605.34	1814	1814	3.54	0.00214	31.0165	96.6	112.093	6.01	550.9	352.1	17.3	9.86796e-07	7.31287e-08	0	0	0.000236278	0.000664011	0.000560224	0.00093985
HexNAc(2)Hex(6)	[K].sAEGTFFInk.[T]_N-Term(TMTpro); N9(HexNAc(2)Hex(6)); K10(TMTpro)	149	HEXA	0.738323	0.098839	1.12791	0.112236	[K].sAEGTFFInk.[T]_N-Term(TMTpro); N9(HexNAc(2)Hex(6)); K10(TMTpro)	1531	P06865	High	Unambiguous	0	3	1034.16	3100.47	3100.45	8.66	0.00895	0	299.5	117.442	10.48	777.2	472.6	472.6	3.34191e-11	5.211e-12	0	0	8.00374e-09	1.28036e-09	0	0
HexNAc(6)Hex(6)Fuc(1)NeuAc(2)	[R].eGGPLLYENITFVYNSEQLnGTQR.[V]_N-Term(TMTpro); N20(HexNAc(6)Hex(6)Fuc(1)NeuAc(2))	441	P3H2	0.91378	0.720965	1.12789	0.105843	[R].eGGPLLYENITFVYNSEQLnGTQR.[V]_N-Term(TMTpro); N20(HexNAc(6)Hex(6)Fuc(1)NeuAc(2))	4676	Q8IVL5	High	Unambiguous	0	4	1492.4	5966.57	5965.59	164.53	0.24538	23.6647	54.5	126.374	8.57	688.3	575.6	21.4	2.70332e-09	2.35262e-10	0	0	2.67074e-08	2.66412e-09	0	0
HexNAc(2)Hex(7)	[K].mSVcTDnVTDLRIPEGESGFSk.[S]_N-Term(TMTpro); C4(Carbamidomethyl); N7(HexNAc(2)Hex(7)); K22(TMTpro)	711	ELAPOR1	1.02671	0.917047	1.12779	0.10732	[K].mSVcTDnVTDLRIPEGESGFSk.[S]_N-Term(TMTpro); C4(Carbamidomethyl); N7(HexNAc(2)Hex(7)); K22(TMTpro)	4551	Q6UXG2	High	Unambiguous	1	5	919.028	4591.11	4591.07	9.18	0.00843	5.55704	188.1	112.483	6	577.3	482.3	482.3	9.91756e-07	7.47228e-08	0	0	0.000237465	0.000664011	0.000559597	0.000938967
HexNAc(5)Hex(6)Fuc(1)NeuGc(2)	[K].lNLDGSnYTLLk.[Q]_N-Term(TMTpro); N7(HexNAc(5)Hex(6)Fuc(1)NeuGc(2)); K12(TMTpro)	3042	LRP1	2.62404	0.000211321	1.12766	0.131376	[K].lNLDGSnYTLLk.[Q]_N-Term(TMTpro); N7(HexNAc(5)Hex(6)Fuc(1)NeuGc(2)); K12(TMTpro)	3830	Q07954	High	Unambiguous	0	4	1177.53	4707.1	4707.09	2.05	0.00241	0	81.8	130.464	6.48	558.9	333.9	333.9	3.2851e-07	3.11998e-08	0	0	0.0004718	4.42543e-05	0	0
HexNAc(4)Hex(7)Fuc(1)	[R].vWVcDRDnDcVDGSDEPAncTQMTcGVDEFR.[C]_N-Term(TMTpro); C4(Carbamidomethyl); N8(Deamidated); C10(Carbamidomethyl); N19(HexNAc(4)Hex(7)Fuc(1)); C20(Carbamidomethyl); C25(Carbamidomethyl)	3470	LRP1	0.414849	0.000323073	1.12759	0.14872	[R].vWVcDRDnDcVDGSDEPAncTQMTcGVDEFR.[C]_N-Term(TMTpro); C4(Carbamidomethyl); N8(Deamidated); C10(Carbamidomethyl); N19(HexNAc(4)Hex(7)Fuc(1)); C20(Carbamidomethyl); C25(Carbamidomethyl)	3712	Q07954	High	Unambiguous	1	4	1527.37	6106.45	6105.39	173.21	0.26438	0	44.1	108.579	9.35	644.7	567.5	404.4	4.50052e-10	4.69448e-11	0	0	2.39929e-07	2.28078e-08	0	0
HexNAc(2)Hex(2)	[R].tQnFTLLVQGSPELk.[T]_N-Term(TMTpro); N3(HexNAc(2)Hex(2)); K15(TMTpro)	437	BCAM	0.833494	0.238643	1.12758	0.163626	[R].tQnFTLLVQGSPELk.[T]_N-Term(TMTpro); N3(HexNAc(2)Hex(2)); K15(TMTpro)	3163	P50895	High	Unambiguous	0	4	754.149	3013.58	3013.58	-3.06	-0.0023	8.7242	86.1	121.106	14.01	764	691.4	691.4	9.76151e-15	7.90185e-16	0	0	4.69734e-13	3.77175e-14	0	0
HexNAc(2)Hex(4)	[R].gkTSEcDVPEYcnGSSQFcQPDVFIQNGYPcQNNk.[A]_N-Term(TMTpro); K2(TMTpro); C6(Carbamidomethyl); C12(Carbamidomethyl); N13(HexNAc(2)Hex(4)); C19(Carbamidomethyl); C31(Carbamidomethyl); K35(TMTpro)	475	ADAM9	0.77939	0.155276	1.12749	0.103453	[R].gkTSEcDVPEYcnGSSQFcQPDVFIQNGYPcQNNk.[A]_N-Term(TMTpro); K2(TMTpro); C6(Carbamidomethyl); C12(Carbamidomethyl); N13(HexNAc(2)Hex(4)); C19(Carbamidomethyl); C31(Carbamidomethyl); K35(TMTpro)	4082	Q13443	High	Unambiguous	1	5	1219.55	6093.7	6094.72	-167.63	-0.20433	19.8382	136.7	118.306	5.31	286.3	237.2	237.2	4.92213e-06	4.36474e-07	0	0	0.00361782	0.00152905	0.00146987	0.00218978
HexNAc(2)Hex(1)	[R].qVVEnmTR.[A]_N-Term(TMTpro); N5(HexNAc(2)Hex(1)); M6(Oxidation)	386	GAA	0.314688	0.000369248	1.1274	0.0715249	[R].qVVEnmTR.[A]_N-Term(TMTpro); N5(HexNAc(2)Hex(1)); M6(Oxidation)	1962	P10253	High	Unambiguous	0	3	622.308	1864.91	1864.9	4.34	0.0027	0	189.8	42.0036	5.44	430.1	275.9	119.1	3.59709e-06	0.000714286	0.000683761	0	0.000173067	3.94873e-06	0	0
HexNAc(1)	[K].dYGSQEDFTQVWNtTmk.[G]_N-Term(TMTpro); T14(HexNAc(1)); M16(Oxidation); K17(TMTpro)	129	TSPAN1	0.676709	0.0649152	1.12739	0.0783918	[K].dYGSQEDFTQVWNtTmk.[G]_N-Term(TMTpro); T14(HexNAc(1)); M16(Oxidation); K17(TMTpro)	473	O60635	High	Unambiguous	0	3	959.803	2877.4	2877.37	7.32	0.00702	1.77988	154	116.865	10.31	790	605.4	2.4	4.89151e-11	7.30343e-12	0	0	1.1715e-08	1.738e-09	0	0
HexNAc(2)Hex(7)	[K].nATYGYVLDDPDPDDGFNYk.[Q]_N-Term(TMTpro); N1(HexNAc(2)Hex(7)); K20(TMTpro)	131	CALU	1.46596	0.0349238	1.1273	0.0686136	[K].nATYGYVLDDPDPDDGFNYk.[Q]_N-Term(TMTpro); N1(HexNAc(2)Hex(7)); K20(TMTpro)	367	O43852	High	Unambiguous	0	5	886.596	4428.95	4427.92	233.17	0.20649	11.4423	108.9	123.739	10.51	795.6	673.7	673.7	3.12335e-11	4.49138e-12	0	0	7.48029e-09	1.1064e-09	0	0
HexNAc(4)Hex(5)Fuc(3)	[R].tcPLDEFQcnNTLck.[P]_N-Term(TMTpro); C2(Carbamidomethyl); C9(Carbamidomethyl); N10(HexNAc(4)Hex(5)Fuc(3)); C14(Carbamidomethyl); K15(TMTpro)	3653	LRP1	1.05887	0.725737	1.12706	0.0512696	[R].tcPLDEFQcnNTLck.[P]_N-Term(TMTpro); C2(Carbamidomethyl); C9(Carbamidomethyl); N10(HexNAc(4)Hex(5)Fuc(3)); C14(Carbamidomethyl); K15(TMTpro)	3441	Q07954	High	Unambiguous	0	5	914.802	4569.98	4568.97	220.86	0.20182	29.7607	105.6	115.995	2.05	260.3	56.8	56.8	0.00882312	0.00560472	0.00552808	0.00857287	0.925088	0.309998	0.309751	0.339727
HexNAc(2)Hex(6)	[K].vEnGSETGPLPPELQPLLEGEVk.[G]_N-Term(TMTpro); N3(HexNAc(2)Hex(6)); K23(TMTpro)	625	GGCX	1.3463	0.28885	1.12694	0.131426	[K].vEnGSETGPLPPELQPLLEGEVk.[G]_N-Term(TMTpro); N3(HexNAc(2)Hex(6)); K23(TMTpro)	3007	P38435	High	Unambiguous	0	4	1105.55	4419.19	4419.15	9.1	0.01005	5.09763	148.3	143.242	12.88	823.6	775.8	775.8	1.30707e-13	1.50004e-14	0	0	2.03961e-11	2.45154e-12	0	0
HexNAc(2)Hex(6)	[K].ecYYNLNDASLcDNVLAPnVTk.[Q]_N-Term(TMTpro); C2(Carbamidomethyl); C12(Carbamidomethyl); N19(HexNAc(2)Hex(6)); K22(TMTpro)	1348	LTBP1	0.686807	0.031794	1.12693	0.0779117	[K].ecYYNLNDASLcDNVLAPnVTk.[Q]_N-Term(TMTpro); C2(Carbamidomethyl); C12(Carbamidomethyl); N19(HexNAc(2)Hex(6)); K22(TMTpro)	4261	Q14766	High	Unambiguous	0	4	1140.51	4559.01	4560.05	-228.25	-0.26021	0	152.2	124.623	8.18	780	661.8	661.8	6.57109e-09	6.59865e-10	0	0	6.33309e-08	8.29653e-09	0	0
HexNAc(2)Hex(6)	[K].tnITLVckPGDLESAPVLR.[T]_N-Term(TMTpro); N2(HexNAc(2)Hex(6)); C7(Carbamidomethyl); K8(TMTpro)	580	IGF2R	1.0085	0.958308	1.12688	0.117219	[K].tnITLVckPGDLESAPVLR.[T]_N-Term(TMTpro); N2(HexNAc(2)Hex(6)); C7(Carbamidomethyl); K8(TMTpro)	2286	P11717	High	Unambiguous	0	4	1018.26	4070.03	4070.01	4.63	0.00471	7.18819	439.7	108.403	18.36	994.8	678.8	678.8	4.37476e-19	5.84472e-20	0	0	2.10518e-17	2.81254e-18	0	0
HexNAc(5)Hex(6)Fuc(3)	[R].lLnTTDVYLLPSLNPDGFER.[A]_N-Term(TMTpro); N3(HexNAc(5)Hex(6)Fuc(3))	170	CPD	1.22026	0.24695	1.1267	0.319824	[R].lLnTTDVYLLPSLNPDGFER.[A]_N-Term(TMTpro); N3(HexNAc(5)Hex(6)Fuc(3))	617	O75976	High	Unambiguous	0	4	1252.58	5007.3	5007.27	6.6	0.00826	26.7137	75.7	167.183	8.54	646.8	511.1	511.1	2.87493e-09	1.9075e-10	0	0	4.48617e-07	2.78611e-08	0	0
HexNAc(2)Hex(8)	[K].mnDTIFGFTMEER.[S]_N-Term(TMTpro); N2(HexNAc(2)Hex(8))	368	TCN1	0.864026	0.368702	1.12665	0.0635677	[K].mnDTIFGFTMEER.[S]_N-Term(TMTpro); N2(HexNAc(2)Hex(8))	2829	P20061	High	Unambiguous	0	3	1199.83	3597.48	3597.48	-1.42	-0.00171	6.6636	387.1	131.42	14.5	918.2	715.7	715.7	3.14944e-15	4.12743e-16	0	0	4.91453e-13	6.4598e-14	0	0
HexNAc(4)Hex(7)Fuc(1)	[R].cNQFVDcEDASDEmncSATDcSSYFR.[L]_N-Term(TMTpro); C1(Carbamidomethyl); C7(Carbamidomethyl); M14(Oxidation); N15(HexNAc(4)Hex(7)Fuc(1)); C16(Carbamidomethyl); C21(Carbamidomethyl)	2624	LRP1	0.464223	0.00218162	1.12615	0.0568645	[R].cNQFVDcEDASDEmncSATDcSSYFR.[L]_N-Term(TMTpro); C1(Carbamidomethyl); C7(Carbamidomethyl); M14(Oxidation); N15(HexNAc(4)Hex(7)Fuc(1)); C16(Carbamidomethyl); C21(Carbamidomethyl)	3708	Q07954	High	Unambiguous	0	4	1396.28	5582.11	5581.09	184.23	0.25705	7.19966	82.9	99.198	12.28	740.4	542.9	145.6	5.25842e-13	6.27309e-14	0	0	2.88728e-10	3.78819e-11	0	0
HexNAc(2)Hex(8)	[R].vnLSAPLLPk.[E]_N-Term(TMTpro); N2(HexNAc(2)Hex(8)); K10(TMTpro)	183	TTC17	0.863009	0.430509	1.12602	0.120657	[R].vnLSAPLLPk.[E]_N-Term(TMTpro); N2(HexNAc(2)Hex(8)); K10(TMTpro)	5011	Q96AE7	High	Unambiguous	0	3	1121.56	3362.66	3362.65	4.45	0.00499	0	342.8	113.556	12.9	815.1	698.7	698.7	1.25416e-13	1.32667e-14	0	0	1.95705e-11	2.17399e-12	0	0
HexNAc(1)	[K].aAEnFTLLVk.[N]_N-Term(TMTpro); N4(HexNAc(1)); K10(TMTpro)	181	P2RX4	0.746046	0.203819	1.12589	0.128567	[K].aAEnFTLLVk.[N]_N-Term(TMTpro); N4(HexNAc(1)); K10(TMTpro)	5164	Q99571	High	Unambiguous	0	3	639.714	1917.13	1917.12	4.08	0.00261	6.39591	148.4	113.735	11.26	643.9	458.6	23.9	5.53059e-12	2.80141e-13	0	0	2.66138e-10	1.31632e-11	0	0
HexNAc(2)Hex(7)	[R].cNQFVDcEDASDEmncSATDcSSYFR.[L]_N-Term(TMTpro); C1(Carbamidomethyl); C7(Carbamidomethyl); M14(Oxidation); N15(HexNAc(2)Hex(7)); C16(Carbamidomethyl); C21(Carbamidomethyl)	2624	LRP1	1.04526	0.780166	1.12586	0.142265	[R].cNQFVDcEDASDEmncSATDcSSYFR.[L]_N-Term(TMTpro); C1(Carbamidomethyl); C7(Carbamidomethyl); M14(Oxidation); N15(HexNAc(2)Hex(7)); C16(Carbamidomethyl); C21(Carbamidomethyl)	3496	Q07954	High	Unambiguous	0	4	1258.22	5029.85	5028.87	194.72	0.2448	34.1569	94.9	99.3954	13.99	876	831.5	498.9	1.012e-14	1.33804e-15	0	0	7.46525e-12	8.79913e-13	0	0
HexNAc(2)Hex(9)	[R].aQFTFFnk.[T]_N-Term(TMTpro); N7(HexNAc(2)Hex(9)); K8(TMTpro)	744	ADGRG6	0.830132	0.487222	1.12577	0.0697024	[R].aQFTFFnk.[T]_N-Term(TMTpro); N7(HexNAc(2)Hex(9)); K8(TMTpro)	4649	Q86SQ4	High	Unambiguous	0	3	1159.2	3475.58	3475.55	8.09	0.00937	0	310.3	111.884	9.48	712.2	446.2	446.2	3.30367e-10	4.33585e-11	0	0	7.91215e-08	1.05099e-08	0	0
HexNAc(2)Hex(8)	[R].vVLVnVSISWPnGISVDYQDGk.[L]_N-Term(TMTpro); N5(HexNAc(2)Hex(8)); N12(Deamidated); K22(TMTpro)	2044	LRP1	0.808193	0.328922	1.12568	0.14307	[R].vVLVnVSISWPnGISVDYQDGk.[L]_N-Term(TMTpro); N5(HexNAc(2)Hex(8)); N12(Deamidated); K22(TMTpro)	3472	Q07954	High	Unambiguous	0	5	941.056	4701.25	4701.22	6.33	0.00595	14.4706	433.9	73.5622	1.92	325	6.2	6.2	0.0119749	0.00808709	0.00806202	0.00792393	0.650454	0.0736784	0.073618	0.0869751
HexNAc(2)Hex(9)	[K].aNIQFGDnGTTISAVSNk.[A]_N-Term(TMTpro); N8(HexNAc(2)Hex(9)); K18(TMTpro)	98	SCARB2	1.04747	0.848735	1.12554	0.0721633	[K].aNIQFGDnGTTISAVSNk.[A]_N-Term(TMTpro); N8(HexNAc(2)Hex(9)); K18(TMTpro)	4190	Q14108	High	Unambiguous	0	4	1078.25	4309.98	4309.96	6.03	0.00649	0	260	101.082	13.75	830.8	696.5	696.5	1.76686e-14	2.41017e-15	0	0	2.53874e-11	2.97651e-12	0	0
HexNAc(2)Hex(7)	[K].nAnGSYTcEEcDSScVGcTGEGPGNck.[E]_N-Term(TMTpro); N3(HexNAc(2)Hex(7)); C8(Carbamidomethyl); C11(Carbamidomethyl); C15(Carbamidomethyl); C18(Carbamidomethyl); C26(Carbamidomethyl); K27(TMTpro)	249	CRELD2	0.564247	0.0241427	1.12511	0.0717311	[K].nAnGSYTcEEcDSScVGcTGEGPGNck.[E]_N-Term(TMTpro); N3(HexNAc(2)Hex(7)); C8(Carbamidomethyl); C11(Carbamidomethyl); C15(Carbamidomethyl); C18(Carbamidomethyl); C26(Carbamidomethyl); K27(TMTpro)	4584	Q6UXH1	High	Unambiguous	0	4	1280.51	5119.04	5119.01	4.41	0.00564	0	109.5	73.2395	20.28	1121.5	1064.7	481.2	5.25842e-21	1.18209e-21	0	0	2.88728e-18	6.49061e-19	0	0
HexNAc(2)Hex(6)	[K].lLPAFnTTSGLPYPR.[I]_N-Term(TMTpro); N6(HexNAc(2)Hex(6))	190	EDEM3	0.661274	0.0614608	1.12502	0.0899364	[K].lLPAFnTTSGLPYPR.[I]_N-Term(TMTpro); N6(HexNAc(2)Hex(6))	5338	Q9BZQ6	High	Unambiguous	0	3	1110.54	3329.6	3329.57	9.04	0.01003	0	375.6	130.709	16.5	895.4	647.7	647.7	3.15462e-17	2.98136e-18	0	0	1.51804e-15	1.43466e-16	0	0
HexNAc(2)Hex(5)	[K].eLEYDYTGDPGTGncSVcAAAGQGR.[A]_N-Term(TMTpro); N14(HexNAc(2)Hex(5)); C15(Carbamidomethyl); C18(Carbamidomethyl)	62	TMEM30B	0.652556	0.0436506	1.12476	0.176388	[K].eLEYDYTGDPGTGncSVcAAAGQGR.[A]_N-Term(TMTpro); N14(HexNAc(2)Hex(5)); C15(Carbamidomethyl); C18(Carbamidomethyl)	4379	Q3MIR4	High	Unambiguous	0	3	1390.26	4168.76	4168.73	6.61	0.00918	0	359.7	95.4368	14.53	970.4	873.4	873.4	2.95913e-15	3.89649e-16	0	0	2.94071e-14	4.27528e-15	0	0
HexNAc(2)Hex(6)	[K].gTEVnTTVIGENDPIDEVQGFLFGk.[L]_N-Term(TMTpro); N5(HexNAc(2)Hex(6)); K25(TMTpro)	265	UGGT1	0.91113	0.581925	1.12428	0.109378	[K].gTEVnTTVIGENDPIDEVQGFLFGk.[L]_N-Term(TMTpro); N5(HexNAc(2)Hex(6)); K25(TMTpro)	5547	Q9NYU2	High	Unambiguous	0	5	934.052	4666.23	4666.2	5.46	0.0051	1.76618	22.4	168.418	11.53	731.7	686.4	73.5	2.94092e-12	3.24265e-13	0	0	4.58914e-10	4.80282e-11	0	0
HexNAc(2)Hex(6)	[R].yHYnGSLmDGTLFDSSYSR.[N]_N-Term(TMTpro); N4(HexNAc(2)Hex(6)); M8(Oxidation)	291	FKBP10	1.77673	0.00574353	1.12394	0.0730284	[R].yHYnGSLmDGTLFDSSYSR.[N]_N-Term(TMTpro); N4(HexNAc(2)Hex(6)); M8(Oxidation)	5023	Q96AY3	High	Unambiguous	0	3	1304.55	3911.64	3911.64	1.03	0.00134	0	110.1	112.038	2.95	315.6	286.2	286.2	0.00112104	0.000707965	0.000644122	0.00123001	0.211223	0.0144138	0.0143678	0.0194842
HexNAc(2)Hex(4)	[K].fYATnDTEVAQSNFEALQDFFR.[L]_N-Term(TMTpro); N5(HexNAc(2)Hex(4))	141	CTSA	0.990512	0.959721	1.12381	0.289047	[K].fYATnDTEVAQSNFEALQDFFR.[L]_N-Term(TMTpro); N5(HexNAc(2)Hex(4))	2000	P10619	High	Unambiguous	0	3	1324.6	3971.8	3971.77	8.37	0.01108	0	133.5	166.047	22.66	1100	918.1	918.1	2.17652e-23	3.16895e-24	0	0	1.3296e-21	1.93586e-22	0	0
HexNAc(2)Hex(4)	[K].lnDTYVNVGLYSTk.[T]_N-Term(TMTpro); N2(HexNAc(2)Hex(4)); K14(TMTpro)	124	NEMP1	1.00491	0.979979	1.12345	0.0903296	[K].lnDTYVNVGLYSTk.[T]_N-Term(TMTpro); N2(HexNAc(2)Hex(4)); K14(TMTpro)	150	O14524	High	Unambiguous	0	4	813.16	3249.62	3249.59	9.12	0.00741	0	72	113.934	7.06	689.1	495.9	495.9	8.74738e-08	6.37608e-09	0	0	8.43057e-07	1.10987e-07	0	0
HexNAc(3)Hex(5)	[R].dQcIVDDITYNVnDTFHk.[R]_N-Term(TMTpro); C3(Carbamidomethyl); N13(HexNAc(3)Hex(5)); K18(TMTpro)	516	FN1	1.02335	0.898332	1.12341	0.0640492	[R].dQcIVDDITYNVnDTFHk.[R]_N-Term(TMTpro); C3(Carbamidomethyl); N13(HexNAc(3)Hex(5)); K18(TMTpro)	766	P02751	High	Unambiguous	0	5	845.789	4224.92	4224.9	3.45	0.00292	0	45.3	122.213	18.68	1106.2	860.8	435.2	2.0722e-19	2.64984e-20	0	0	3.23355e-17	3.92708e-18	0	0
HexNAc(2)Hex(6)	[R].yPQDYQFYIQnFTALPLNTVVPPQR.[Q]_N-Term(TMTpro); N11(HexNAc(2)Hex(6))	126	SSR1	0.698317	0.0486767	1.12306	0.0915427	[R].yPQDYQFYIQnFTALPLNTVVPPQR.[Q]_N-Term(TMTpro); N11(HexNAc(2)Hex(6))	3065	P43307	High	Unambiguous	0	4	1174.82	4696.25	4695.21	221.8	0.26035	37.3546	143.8	156.781	13.49	933.4	872.7	872.7	3.25532e-14	5.60004e-15	0	0	7.79637e-12	1.31375e-12	0	0
HexNAc(2)Hex(5)	[R].vIDLWDLAQSAnLTDk.[E]_N-Term(TMTpro); N12(HexNAc(2)Hex(5)); K16(TMTpro)	257	LRPAP1	1.1461	0.3884	1.12289	0.0922781	[R].vIDLWDLAQSAnLTDk.[E]_N-Term(TMTpro); N12(HexNAc(2)Hex(5)); K16(TMTpro)	2980	P30533	High	Unambiguous	0	4	907.456	3626.8	3626.77	8.87	0.00804	7.67804	85.7	160.713	12.56	619	501.8	501.8	2.72565e-13	0.000487567	0.000471476	0	1.66505e-11	8.30835e-13	0	0
HexNAc(2)Hex(9)	[K].dYGSQEDFTQVWnTTmk.[G]_N-Term(TMTpro); N13(HexNAc(2)Hex(9)); M16(Oxidation); K17(TMTpro)	129	TSPAN1	0.925571	0.839776	1.12284	0.0928049	[K].dYGSQEDFTQVWnTTmk.[G]_N-Term(TMTpro); N13(HexNAc(2)Hex(9)); M16(Oxidation); K17(TMTpro)	487	O60635	High	Unambiguous	0	4	1135.74	4539.92	4538.93	219.16	0.24869	0	102.6	116.909	9.85	698.6	579.7	579.7	1.41063e-10	1.6036e-11	0	0	7.52023e-08	8.6289e-09	0	0
HexNAc(4)Hex(6)	[R].gHTLTLnFTR.[N]_N-Term(TMTpro); N7(HexNAc(4)Hex(6))	97	LAMP1	0.662334	0.0301696	1.12282	0.163276	[R].gHTLTLnFTR.[N]_N-Term(TMTpro); N7(HexNAc(4)Hex(6))	2163	P11279	High	Unambiguous	0	3	1083.5	3248.48	3248.46	5.88	0.00637	0	279	77.0577	3.68	486.5	173.4	173.4	0.000210559	5.53106e-06	0	0	0.0317696	0.00566038	0.0056391	0.00664653
HexNAc(2)Hex(9)	[K].qnNGAFnETLFR.[N]_N-Term(TMTpro); N2(Deamidated); N7(HexNAc(2)Hex(9))	721	TFRC	0.751809	0.216464	1.1226	0.0965966	[K].qnNGAFnETLFR.[N]_N-Term(TMTpro); N2(Deamidated); N7(HexNAc(2)Hex(9))	817	P02786	High	Unambiguous	0	3	1194.18	3580.52	3580.5	5.95	0.0071	0	235.6	97.3119	8.2	535.6	480.2	60.1	6.35535e-09	7.1549e-10	0	0	9.13166e-06	1.02097e-06	0	0
HexNAc(2)Hex(8)	[K].mSVcTDnVTDLRIPEGESGFSk.[S]_N-Term(TMTpro); C4(Carbamidomethyl); N7(HexNAc(2)Hex(8)); K22(TMTpro)	711	ELAPOR1	0.834791	0.404005	1.12258	0.198746	[K].mSVcTDnVTDLRIPEGESGFSk.[S]_N-Term(TMTpro); C4(Carbamidomethyl); N7(HexNAc(2)Hex(8)); K22(TMTpro)	4552	Q6UXG2	High	Unambiguous	1	4	1189.04	4753.15	4753.12	5.45	0.00647	0	203.4	112.311	11.48	840.3	644.1	644.1	3.31903e-12	6.50727e-13	0	0	7.94894e-10	1.55446e-10	0	0
HexNAc(2)Hex(3)	[K].nATYGYVLDDPDPDDGFNYk.[Q]_N-Term(TMTpro); N1(HexNAc(2)Hex(3)); K20(TMTpro)	131	CALU	1.21552	0.221854	1.12234	0.108095	[K].nATYGYVLDDPDPDDGFNYk.[Q]_N-Term(TMTpro); N1(HexNAc(2)Hex(3)); K20(TMTpro)	358	O43852	High	Unambiguous	0	5	756.752	3779.73	3779.71	5.81	0.00439	0	51.2	124.952	11.82	757.7	633.8	633.8	1.51489e-12	1.75467e-13	0	0	2.3639e-10	2.58733e-11	0	0
HexNAc(5)Hex(3)	[K].cTQQVcAGYcAnNSTcTVNQGNQPQcR.[C]_N-Term(TMTpro); C1(Carbamidomethyl); C6(Carbamidomethyl); C10(Carbamidomethyl); N12(HexNAc(5)Hex(3)); C16(Carbamidomethyl); C26(Carbamidomethyl)	4267	LRP1	0.814392	0.2113	1.12227	0.151755	[K].cTQQVcAGYcAnNSTcTVNQGNQPQcR.[C]_N-Term(TMTpro); C1(Carbamidomethyl); C6(Carbamidomethyl); C10(Carbamidomethyl); N12(HexNAc(5)Hex(3)); C16(Carbamidomethyl); C26(Carbamidomethyl)	3836	Q07954	High	Unambiguous	0	5	997.018	4981.06	4982.04	-197.9	-0.19719	2.15121	26	67.1935	8.7	530.7	431.7	1.5	1.9733e-09	1.41092e-10	0	0	3.1206e-07	2.05149e-08	0	0
HexNAc(2)Hex(5)	[R].qcnQTSVcWcVNSVGVR.[R]_N-Term(TMTpro); C2(Carbamidomethyl); N3(HexNAc(2)Hex(5)); C8(Carbamidomethyl); C10(Carbamidomethyl)	118	TACSTD2	0.913163	0.651344	1.12224	0.0762962	[R].qcnQTSVcWcVNSVGVR.[R]_N-Term(TMTpro); C2(Carbamidomethyl); N3(HexNAc(2)Hex(5)); C8(Carbamidomethyl); C10(Carbamidomethyl)	1918	P09758	High	Unambiguous	0	4	894.391	3574.54	3574.53	3.64	0.00326	25.4257	156.8	92.3943	16.3	985.7	915.7	915.7	4.98384e-17	1.25405e-17	0	0	2.65695e-14	6.9222e-15	0	0
HexNAc(2)Hex(9)	[R].sVNPnDTcLAScVk.[S]_N-Term(TMTpro); N5(HexNAc(2)Hex(9)); C8(Carbamidomethyl); C12(Carbamidomethyl); K14(TMTpro)	133	TSPAN13	0.69953	0.0479053	1.12221	0.14805	[R].sVNPnDTcLAScVk.[S]_N-Term(TMTpro); N5(HexNAc(2)Hex(9)); C8(Carbamidomethyl); C12(Carbamidomethyl); K14(TMTpro)	674	O95857	High	Unambiguous	0	4	1010.2	4037.77	4037.76	1.78	0.0018	0	49.5	85.977	9.6	727.8	493.6	424.6	2.48519e-10	2.67891e-11	0	0	2.44393e-09	2.88509e-10	0	0
HexNAc(4)Hex(3)Fuc(3)	[K].scGEcIQAGPNcGWcTnSTFLQEGmPTSAR.[C]_N-Term(TMTpro); C2(Carbamidomethyl); C5(Carbamidomethyl); C12(Carbamidomethyl); C15(Carbamidomethyl); N17(HexNAc(4)Hex(3)Fuc(3)); M25(Oxidation)	34	ITGB1	0.994937	0.973525	1.12215	0.0906631	[K].scGEcIQAGPNcGWcTnSTFLQEGmPTSAR.[C]_N-Term(TMTpro); C2(Carbamidomethyl); C5(Carbamidomethyl); C12(Carbamidomethyl); C15(Carbamidomethyl); N17(HexNAc(4)Hex(3)Fuc(3)); M25(Oxidation)	987	P05556	High	Unambiguous	0	4	1359.07	5433.25	5433.24	1.93	0.00263	0	26	101.486	11.56	696.3	583.2	52.8	2.77156e-12	2.04029e-13	0	0	1.5218e-09	1.02608e-10	0	0
HexNAc(2)Hex(2)	[R].inTTADEk.[D]_N-Term(TMTpro); N2(HexNAc(2)Hex(2)); K8(TMTpro)	277	ADAM10	0.695485	0.042385	1.12213	0.149586	[R].inTTADEk.[D]_N-Term(TMTpro); N2(HexNAc(2)Hex(2)); K8(TMTpro)	182	O14672	High	Unambiguous	0	3	744.046	2230.12	2230.12	1.77	0.00131	0	237	62.8434	9.96	730.1	326.9	326.9	1.10029e-10	9.93795e-12	0	0	1.58097e-07	1.56738e-08	0	0
HexNAc(2)Hex(6)	[R].iIYGVEnSSTFLEcSPk.[S]_N-Term(TMTpro); N7(HexNAc(2)Hex(6)); C14(Carbamidomethyl); K17(TMTpro)	584	SEMA3A	0.629858	0.0309234	1.12191	0.12038	[R].iIYGVEnSSTFLEcSPk.[S]_N-Term(TMTpro); N7(HexNAc(2)Hex(6)); C14(Carbamidomethyl); K17(TMTpro)	4233	Q14563	High	Unambiguous	0	4	983.472	3930.87	3930.83	9.02	0.00886	0	185.4	127.017	12.6	835.9	655	655	2.52027e-13	3.45053e-14	0	0	3.93275e-11	5.22356e-12	0	0
HexNAc(2)Hex(6)	[K].qcnGTSmcWcVNTAGVR.[R]_N-Term(TMTpro); C2(Carbamidomethyl); N3(HexNAc(2)Hex(6)); M7(Oxidation); C8(Carbamidomethyl); C10(Carbamidomethyl)	109	EPCAM	0.862682	0.459232	1.12175	0.0664012	[K].qcnGTSmcWcVNTAGVR.[R]_N-Term(TMTpro); C2(Carbamidomethyl); N3(HexNAc(2)Hex(6)); M7(Oxidation); C8(Carbamidomethyl); C10(Carbamidomethyl)	2711	P16422	High	Unambiguous	0	4	925.634	3699.52	3699.5	5.1	0.00472	27.3128	223.4	78.4584	16.22	961.3	704.6	704.6	6.03408e-17	1.55762e-17	0	0	3.21684e-14	8.61991e-15	0	0
HexNAc(6)Hex(5)Fuc(1)NeuAc(2)	[K].nGTRAEPPLnASASDQGEk.[V]_N-Term(TMTpro); N10(HexNAc(6)Hex(5)Fuc(1)NeuAc(2)); K19(TMTpro)	922	HYOU1	0.73054	0.111153	1.12171	0.633204	[K].nGTRAEPPLnASASDQGEk.[V]_N-Term(TMTpro); N10(HexNAc(6)Hex(5)Fuc(1)NeuAc(2)); K19(TMTpro)	5815	Q9Y4L1	High	Unambiguous	1	4	1327.6	5307.37	5307.33	7.78	0.01032	0	67.7	54.8436	2.12	323.9	42.6	42.6	0.00761393	0.00521739	0.00515818	0.00648703	0.0747573	0.00905797	0.00903342	0.011554
HexNAc(9)Hex(4)Fuc(1)	[R].tSTRnISSEEk.[A]_N-Term(TMTpro); N5(HexNAc(9)Hex(4)Fuc(1)); K11(TMTpro)	343	NCAM1	0.359668	0.0723543	1.12155	0.525358	[R].tSTRnISSEEk.[A]_N-Term(TMTpro); N5(HexNAc(9)Hex(4)Fuc(1)); K11(TMTpro)	2444	P13591	High	Unambiguous	1	3	1494.34	4481	4482.02	-225.44	-0.3368	0	18.2	44.2475	2.32	296.9	44.5	0.7	0.00477885	0.00417682	0.00407886	0.00581395	0.776695	0.116803	0.116344	0.143801
HexNAc(1)	[QR].dQGsAYANR.[T]_N-Term(TMTpro); S4(HexNAc(1))	302	CD276	1.23926	0.315538	1.12139	0.0884874	[QR].dQGsAYANR.[T]_N-Term(TMTpro); S4(HexNAc(1))	4476	Q5ZPR3	High	Unambiguous	0	2	744.869	1488.73	1488.72	4.3	0.0032	8.94077	306.8	36.2811	4.94	527.7	246.4	44.3	1.15243e-05	1.00979e-06	0	0	0.00610622	0.00353232	0.00352858	0.00490463
HexNAc(2)Hex(8)	[R].nnLTTYk.[S]_N-Term(TMTpro); N2(HexNAc(2)Hex(8)); K7(TMTpro)	384	MASP1	0.360115	0.00380187	1.12132	0.101693	[R].nnLTTYk.[S]_N-Term(TMTpro); N2(HexNAc(2)Hex(8)); K7(TMTpro)	3115	P48740	High	Unambiguous	0	3	1055.49	3164.45	3164.44	3.38	0.00356	0	163.6	70.0797	4.24	572.1	296.1	296.1	5.77246e-05	0.000498753	0.00041684	0.000740741	0.000556328	0.000664011	0.000520833	0.00087184
HexNAc(2)Hex(5)	[R].gVFITnETGQPLIGk.[V]_N-Term(TMTpro); N6(HexNAc(2)Hex(5)); K15(TMTpro)	465	GAA	0.636905	0.0413415	1.12125	0.164553	[R].gVFITnETGQPLIGk.[V]_N-Term(TMTpro); N6(HexNAc(2)Hex(5)); K15(TMTpro)	1966	P10253	High	Unambiguous	0	3	1133.58	3398.73	3398.7	8.75	0.00991	2.87692	412.5	115.511	17.5	903.5	678.6	678.6	3.15462e-18	3.27139e-19	0	0	1.51804e-16	1.57423e-17	0	0
HexNAc(2)Hex(5)	[R].sDnGSYIck.[M]_N-Term(TMTpro); N3(HexNAc(2)Hex(5)); C8(Carbamidomethyl); K9(TMTpro)	168	MERTK	0.823686	0.352772	1.12125	0.152657	[R].sDnGSYIck.[M]_N-Term(TMTpro); N3(HexNAc(2)Hex(5)); C8(Carbamidomethyl); K9(TMTpro)	4030	Q12866	High	Unambiguous	0	3	956.766	2868.28	2868.28	-0.44	-0.00042	11.3242	336.4	69.6632	7.93	657.7	459.7	459.7	1.18717e-08	5.54371e-10	0	0	5.78751e-08	3.57422e-09	0	0
HexNAc(2)Hex(9)	[K].fnSSSSSLEEk.[I]_N-Term(TMTpro); N2(HexNAc(2)Hex(9)); K11(TMTpro)	192	SIL1	0.765657	0.115772	1.12118	0.155031	[K].fnSSSSSLEEk.[I]_N-Term(TMTpro); N2(HexNAc(2)Hex(9)); K11(TMTpro)	5356	Q9H173	High	Unambiguous	0	3	1229.88	3687.64	3687.6	9.64	0.01185	0	331.7	79.2626	8.9	738.5	468.9	468.9	1.26023e-09	9.9238e-11	0	0	6.28365e-09	9.05338e-10	0	0
HexNAc(2)Hex(6)	[R].cQcEPGFQLGPNnR.[S]_N-Term(TMTpro); C1(Carbamidomethyl); C3(Carbamidomethyl); N13(HexNAc(2)Hex(6))	186	EFEMP2	0.666794	0.0524899	1.12102	0.105807	[R].cQcEPGFQLGPNnR.[S]_N-Term(TMTpro); C1(Carbamidomethyl); C3(Carbamidomethyl); N13(HexNAc(2)Hex(6))	682	O95967	High	Unambiguous	0	4	840.61	3359.42	3359.41	2.24	0.00188	20.866	69.8	76.2943	10.43	688	648.5	648.5	3.7407e-11	3.84267e-12	0	0	1.99421e-08	1.69129e-09	0	0
HexNAc(2)Hex(9)	[R].fMGDMVSFEEDRInATVWk.[L]_N-Term(TMTpro); N14(HexNAc(2)Hex(9)); K19(TMTpro)	221	ADGRG1	0.770803	0.163403	1.12046	0.185942	[R].fMGDMVSFEEDRInATVWk.[L]_N-Term(TMTpro); N14(HexNAc(2)Hex(9)); K19(TMTpro)	5887	Q9Y653	High	Unambiguous	1	4	1187.79	4748.12	4748.1	4.34	0.00515	0	93	143.727	2.92	543.7	282.7	282.7	0.00121367	0.00389933	0.00388007	0.00475059	0.00241185	0.000416493	0.000411692	0.000671141
HexNAc(4)Hex(5)Fuc(2)NeuAc(1)	[R].tSIPTINmEnk.[T]_N-Term(TMTpro); M8(Oxidation); N10(HexNAc(4)Hex(5)Fuc(2)NeuAc(1)); K11(TMTpro)	960	ITGA3	1.44496	0.0511292	1.11987	0.0817744	[R].tSIPTINmEnk.[T]_N-Term(TMTpro); M8(Oxidation); N10(HexNAc(4)Hex(5)Fuc(2)NeuAc(1)); K11(TMTpro)	2910	P26006	High	Unambiguous	0	4	1019.97	4076.84	4077.83	-242.75	-0.24747	19.4407	140.5	109.923	2.1	361.1	29.4	14.4	0.00791739	0.00560472	0.00558988	0.00866021	0.915307	0.26746	0.267258	0.301758
HexNAc(6)Hex(7)Fuc(5)	[R].nVTDPTcPSLSPGVSQcFPDcVcEDAYNNTYAcVR.[T]_N-Term(TMTpro); N1(HexNAc(6)Hex(7)Fuc(5)); C7(Carbamidomethyl); C17(Carbamidomethyl); C21(Carbamidomethyl); C23(Carbamidomethyl); C33(Carbamidomethyl)	422	GNS	0.872251	0.447233	1.11972	0.205654	[R].nVTDPTcPSLSPGVSQcFPDcVcEDAYNNTYAcVR.[T]_N-Term(TMTpro); N1(HexNAc(6)Hex(7)Fuc(5)); C7(Carbamidomethyl); C17(Carbamidomethyl); C21(Carbamidomethyl); C23(Carbamidomethyl); C33(Carbamidomethyl)	2646	P15586	High	Unambiguous	0	5	1489.01	7441.04	7441.02	1.68	0.0025	0	22.8	122.774	10.01	589.4	564.1	12.6	9.83805e-11	1.20028e-11	0	0	1.5558e-08	1.87153e-09	0	0
HexNAc(2)Hex(5)	[K].gTEVnTTVIGENDPIDEVQGFLFGk.[L]_N-Term(TMTpro); N5(HexNAc(2)Hex(5)); K25(TMTpro)	265	UGGT1	1.07396	0.730739	1.11957	0.16784	[K].gTEVnTTVIGENDPIDEVQGFLFGk.[L]_N-Term(TMTpro); N5(HexNAc(2)Hex(5)); K25(TMTpro)	5540	Q9NYU2	High	Unambiguous	0	5	901.642	4504.18	4504.15	5.91	0.00533	2.27074	19.4	168.48	11.53	704.7	562.3	33.3	2.94092e-12	3.26916e-13	0	0	4.58914e-10	4.84302e-11	0	0
HexNAc(2)Hex(8)	[R].iVDVnLTSEGk.[V]_N-Term(TMTpro); N5(HexNAc(2)Hex(8)); K11(TMTpro)	170	TM9SF3	0.932098	0.715508	1.11953	0.0737625	[R].iVDVnLTSEGk.[V]_N-Term(TMTpro); N5(HexNAc(2)Hex(8)); K11(TMTpro)	5431	Q9HD45	High	Unambiguous	0	3	1162.56	3485.65	3485.63	7.19	0.00835	0	328.1	102.375	9.68	685.3	430.6	430.6	2.06669e-10	1.64407e-11	0	0	3.22497e-08	2.6815e-09	0	0
HexNAc(2)Hex(6)	[K].nATYGYVLDDPDPDDGFNYk.[Q]_N-Term(TMTpro); N1(HexNAc(2)Hex(6)); K20(TMTpro)	131	CALU	1.25335	0.153455	1.11925	0.103816	[K].nATYGYVLDDPDPDDGFNYk.[Q]_N-Term(TMTpro); N1(HexNAc(2)Hex(6)); K20(TMTpro)	356	O43852	High	Unambiguous	0	4	1067.22	4265.86	4265.87	-1.98	-0.00211	15.2867	201.8	123.925	9.84	791.6	599.3	395	1.44072e-10	1.40139e-11	0	0	3.45047e-08	3.19569e-09	0	0
HexNAc(4)Hex(6)NeuGc(1)	[K].vVnSTTGPGEHLR.[N]_N-Term(TMTpro); N3(HexNAc(4)Hex(6)NeuGc(1))	1065	THBS1	0.81798	0.344097	1.11918	0.1126	[K].vVnSTTGPGEHLR.[N]_N-Term(TMTpro); N3(HexNAc(4)Hex(6)NeuGc(1))	1806	P07996	High	Unambiguous	0	4	941.42	3762.66	3762.64	5.2	0.00489	0	149.1	61.6396	3.5	369.5	148.8	148.8	0.000313477	0.000777605	0.000758438	0.00126342	0.307753	0.016914	0.0168733	0.0238353
HexNAc(3)Hex(5)NeuGc(1)	[K].vScPImPcSnATVPDGEccPR.[C]_N-Term(TMTpro); C3(Carbamidomethyl); M6(Oxidation); C8(Carbamidomethyl); N10(HexNAc(3)Hex(5)NeuGc(1)); C18(Carbamidomethyl); C19(Carbamidomethyl)	351	THBS1	0.873804	0.444923	1.11909	0.0801692	[K].vScPImPcSnATVPDGEccPR.[C]_N-Term(TMTpro); C3(Carbamidomethyl); M6(Oxidation); C8(Carbamidomethyl); N10(HexNAc(3)Hex(5)NeuGc(1)); C18(Carbamidomethyl); C19(Carbamidomethyl)	1790	P07996	High	Unambiguous	0	4	1113.95	4452.79	4453.79	-224.8	-0.2503	0	260.8	93.3841	1.91	280.1	168.4	168.4	0.0122595	0.00476821	0.00463918	0.0059778	0.862357	0.135861	0.135656	0.146365
HexNAc(6)Hex(6)NeuAc(1)	[R].nPcTSEQncTSPFSYk.[N]_N-Term(TMTpro); C3(Carbamidomethyl); N8(HexNAc(6)Hex(6)NeuAc(1)); C9(Carbamidomethyl); K16(TMTpro)	205	ITGB1	0.49812	0.00229095	1.11908	0.207433	[R].nPcTSEQncTSPFSYk.[N]_N-Term(TMTpro); C3(Carbamidomethyl); N8(HexNAc(6)Hex(6)NeuAc(1)); C9(Carbamidomethyl); K16(TMTpro)	1096	P05556	High	Unambiguous	0	4	1253.03	5009.11	5010.09	-196.83	-0.24653	49.862	41.3	84.7778	1.61	211.6	3.4	3.4	0.0244382	0.00788395	0.0078765	0.00663943	0.930045	0.443049	0.442879	0.125642
HexNAc(2)Hex(9)	[K].eGDnITLk.[C]_N-Term(TMTpro); N4(HexNAc(2)Hex(9)); K8(TMTpro)	262	ALCAM	0.770402	0.259364	1.11885	0.115534	[K].eGDnITLk.[C]_N-Term(TMTpro); N4(HexNAc(2)Hex(9)); K8(TMTpro)	4142	Q13740	High	Unambiguous	0	3	1121.51	3362.52	3362.51	2.64	0.00296	0	150.6	77.3354	6.94	644.2	353.5	353.5	1.14262e-07	7.80339e-09	0	0	2.73644e-05	1.75187e-06	0	0
HexNAc(2)Hex(6)	[K].anLTWSVk.[H]_N-Term(TMTpro); N2(HexNAc(2)Hex(6)); K8(TMTpro)	366	MAN2B1	0.75445	0.124399	1.11873	0.0699473	[K].anLTWSVk.[H]_N-Term(TMTpro); N2(HexNAc(2)Hex(6)); K8(TMTpro)	133	O00754	High	Unambiguous	0	3	969.144	2905.42	2905.39	7.63	0.00739	10.0402	687	99.3994	9.73	673.6	274.1	274.1	1.84916e-10	0.000464253	0.000442087	0	8.89837e-09	2.90273e-10	0	0
HexNAc(6)Hex(3)	[K].vEnGSETGPLPPELQPLLEGEVk.[G]_N-Term(TMTpro); N3(HexNAc(6)Hex(3)); K23(TMTpro)	625	GGCX	1.63024	0.0541788	1.11839	0.113181	[K].vEnGSETGPLPPELQPLLEGEVk.[G]_N-Term(TMTpro); N3(HexNAc(6)Hex(3)); K23(TMTpro)	3008	P38435	High	Unambiguous	0	5	949.675	4744.35	4745.3	-202.03	-0.19174	25.0788	71.9	142.326	4.9	597.7	513.7	513.7	1.26941e-05	0.000498753	0.000469043	0.000830565	0.000122343	0.000664011	0.000587889	0.000988142
HexNAc(2)Hex(10)	[K].vSLTnVSISDEGR.[Y]_N-Term(TMTpro); N5(HexNAc(2)Hex(10))	109	CADM1	1.43072	0.0301134	1.11828	0.200888	[K].vSLTnVSISDEGR.[Y]_N-Term(TMTpro); N5(HexNAc(2)Hex(10))	5318	Q9BY67	High	Unambiguous	0	3	1236.54	3707.61	3707.6	3.15	0.00389	0	191.6	90.4181	12.58	769.2	536.2	536.2	2.61001e-13	4.33241e-14	0	0	3.75021e-10	5.73794e-11	0	0
HexNAc(2)Hex(7)	[R].iLnQTADMLQLASk.[Y]_N-Term(TMTpro); N3(HexNAc(2)Hex(7)); K14(TMTpro)	162	ANGPTL2	0.67362	0.0516219	1.11813	0.122186	[R].iLnQTADMLQLASk.[Y]_N-Term(TMTpro); N3(HexNAc(2)Hex(7)); K14(TMTpro)	5701	Q9UKU9	High	Unambiguous	0	4	924.458	3694.81	3694.77	9.66	0.00892	6.5413	186	137.584	13.4	716.8	581.1	581.1	3.99781e-14	3.36493e-15	0	0	1.92379e-12	1.57436e-13	0	0
HexNAc(2)Hex(5)	[R].sLnLSYNk.[L]_N-Term(TMTpro); N3(HexNAc(2)Hex(5)); K8(TMTpro)	72	LRIG1	0.886082	0.42825	1.118	0.290012	[R].sLnLSYNk.[L]_N-Term(TMTpro); N3(HexNAc(2)Hex(5)); K8(TMTpro)	5059	Q96JA1	High	Unambiguous	0	3	921.787	2763.35	2763.33	5.86	0.00539	0	324.6	91.4857	4.42	412.6	167.7	167.7	3.7895e-05	0.000963701	0.000963082	0	0.00182036	0.00162866	0.00162549	0
HexNAc(2)Hex(7)	[R].aAFHNAVAVVIYNnk.[S]_N-Term(TMTpro); N14(HexNAc(2)Hex(7)); K15(TMTpro)	122	RNF130	0.746281	0.153062	1.11797	0.0637065	[R].aAFHNAVAVVIYNnk.[S]_N-Term(TMTpro); N14(HexNAc(2)Hex(7)); K15(TMTpro)	4660	Q86XS8	High	Unambiguous	0	4	945.713	3779.83	3779.81	4.61	0.00435	0	337.2	100.117	7.37	604.8	521.2	521.2	4.2566e-08	2.20587e-09	0	0	2.07511e-07	1.30413e-08	0	0
HexNAc(3)Hex(5)Fuc(1)	[R].gVTHLnISGLk.[M]_N-Term(TMTpro); N6(HexNAc(3)Hex(5)Fuc(1)); K11(TMTpro)	3948	LRP1	0.226904	1.31076e-05	1.11791	0.372406	[R].gVTHLnISGLk.[M]_N-Term(TMTpro); N6(HexNAc(3)Hex(5)Fuc(1)); K11(TMTpro)	3835	Q07954	High	Unambiguous	0	3	1104.89	3312.65	3312.63	5.45	0.00601	0	163.1	88.6645	9.87	727.7	449.8	449.8	1.3459e-10	1.2582e-11	0	0	3.22338e-08	2.86138e-09	0	0
HexNAc(2)Hex(9)	[K].enQTWNLQR.[K]_N-Term(TMTpro); N2(HexNAc(2)Hex(9))	281	SIDT1	0.620187	0.0291475	1.1179	0.10448	[K].enQTWNLQR.[K]_N-Term(TMTpro); N2(HexNAc(2)Hex(9))	5533	Q9NXL6	High	Unambiguous	0	3	1119.81	3357.43	3357.42	2.56	0.00287	0	281.7	69.8209	3.48	404.7	336.5	336.5	0.000328475	2.04269e-05	0	0	0.000818882	7.03967e-05	0	0
HexNAc(9)Hex(4)Fuc(1)	[R].cNQFVDcEDASDEmncSATDcSSYFR.[L]_N-Term(TMTpro); C1(Carbamidomethyl); C7(Carbamidomethyl); M14(Oxidation); N15(HexNAc(9)Hex(4)Fuc(1)); C16(Carbamidomethyl); C21(Carbamidomethyl)	2624	LRP1	0.425579	0.000716779	1.11786	0.204681	[R].cNQFVDcEDASDEmncSATDcSSYFR.[L]_N-Term(TMTpro); C1(Carbamidomethyl); C7(Carbamidomethyl); M14(Oxidation); N15(HexNAc(9)Hex(4)Fuc(1)); C16(Carbamidomethyl); C21(Carbamidomethyl)	3737	Q07954	High	Unambiguous	0	4	1528.08	6109.32	6110.32	-164.58	-0.2514	0	19.1	97.5069	10.26	661.7	467.7	21.1	5.53854e-11	5.49997e-12	0	0	3.04109e-08	3.225e-09	0	0
HexNAc(6)Hex(4)	[K].tSEcDVPEYcnGSSQFcQPDVFIQNGYPcQNNk.[A]_N-Term(TMTpro); C4(Carbamidomethyl); C10(Carbamidomethyl); N11(HexNAc(6)Hex(4)); C17(Carbamidomethyl); C29(Carbamidomethyl); K33(TMTpro)	477	ADAM9	0.716162	0.0684649	1.11745	0.0809874	[K].tSEcDVPEYcnGSSQFcQPDVFIQNGYPcQNNk.[A]_N-Term(TMTpro); C4(Carbamidomethyl); C10(Carbamidomethyl); N11(HexNAc(6)Hex(4)); C17(Carbamidomethyl); C29(Carbamidomethyl); K33(TMTpro)	4059	Q13443	High	Unambiguous	0	5	1284.15	6416.73	6417.71	-152.27	-0.19545	17.9182	83.8	118.159	15.34	811.4	780.3	780.3	4.55756e-16	6.28315e-17	0	0	2.50245e-13	3.63524e-14	0	0
HexNAc(2)Hex(5)	[K].lVAnESVPFETScR.[Y]_N-Term(TMTpro); N4(HexNAc(2)Hex(5)); C13(Carbamidomethyl)	345	P4HTM	0.79285	0.208495	1.11739	0.156041	[K].lVAnESVPFETScR.[Y]_N-Term(TMTpro); N4(HexNAc(2)Hex(5)); C13(Carbamidomethyl)	5531	Q9NXG6	High	Unambiguous	0	3	1043.81	3129.41	3129.4	3.2	0.00334	0	114.6	98.9898	11.81	803.5	623	623	1.55668e-12	1.84486e-13	0	0	1.4718e-11	1.40405e-12	0	0
HexNAc(2)Hex(9)	[R].gInESYkk.[N]_N-Term(TMTpro); N3(HexNAc(2)Hex(9)); K7(TMTpro); K8(TMTpro)	210	PPT1	0.754226	0.174602	1.11735	0.145868	[R].gInESYkk.[N]_N-Term(TMTpro); N3(HexNAc(2)Hex(9)); K7(TMTpro); K8(TMTpro)	3201	P50897	High	Unambiguous	1	4	929.696	3715.76	3715.75	3.45	0.00321	0	253.1	64.4424	2.96	522.2	143.7	143.7	0.00109973	0.00237047	0.00236646	0.00339943	0.00548332	0.0024948	0.00247934	0.00325521
HexNAc(2)Hex(9)	[K].nLGFncTTSQGk.[V]_N-Term(TMTpro); N5(HexNAc(2)Hex(9)); C6(Carbamidomethyl); K12(TMTpro)	1089	MAN2A2	0.765942	0.223358	1.11734	0.0665195	[K].nLGFncTTSQGk.[V]_N-Term(TMTpro); N5(HexNAc(2)Hex(9)); C6(Carbamidomethyl); K12(TMTpro)	3119	P49641	High	Unambiguous	0	3	1267.24	3799.69	3799.66	8.71	0.01104	0	254.1	79.9234	3.87	442	306.1	306.1	0.000134982	6.48042e-06	0	0	0.000669882	5.51012e-05	0	0
HexNAc(1)	[R].tPRPVPR.[V]_N-Term(TMTpro); T1(HexNAc(1))	455	DAG1	0.704353	0.21142	1.11644	0.203134	[R].tPRPVPR.[V]_N-Term(TMTpro); T1(HexNAc(1))	4203	Q14118	High	Unambiguous	0	3	443.933	1329.78	1329.78	2.99	0.00133	43.1084	100.5	34.4981	1.12	241.8	79.3	79.3	0.0759537	0.00487293	0.00487263	0.0053975	0.673941	0.0292858	0.029284	0.0397691
HexNAc(2)	[R].tETGATETVTPsEAPVLAAEPEADk.[G]_N-Term(TMTpro); S12(HexNAc(2)); K25(TMTpro)	297	TXNDC5	0.813096	0.209999	1.11644	0.189288	[R].tETGATETVTPsEAPVLAAEPEADk.[G]_N-Term(TMTpro); S12(HexNAc(2)); K25(TMTpro)	4733	Q8NBS9	High	Unambiguous	0	3	1176.94	3528.79	3528.78	3.48	0.00409	0	184.4	99.3743	21.7	1012.9	1012.9	9.5	2.00868e-22	3.20386e-23	0	0	5.81536e-21	9.28897e-22	0	0
HexNAc(6)Hex(7)Fuc(1)NeuAc(2)	[K].eNSAFPPFccnDnVTNTANETcTk.[Q]_N-Term(TMTpro); C9(Carbamidomethyl); C10(Carbamidomethyl); N11(Deamidated); N13(HexNAc(6)Hex(7)Fuc(1)NeuAc(2)); C22(Carbamidomethyl); K24(TMTpro)	166	TSPAN1	0.918762	0.734047	1.11637	0.364006	[K].eNSAFPPFccnDnVTNTANETcTk.[Q]_N-Term(TMTpro); C9(Carbamidomethyl); C10(Carbamidomethyl); N11(Deamidated); N13(HexNAc(6)Hex(7)Fuc(1)NeuAc(2)); C22(Carbamidomethyl); K24(TMTpro)	442	O60635	High	Unambiguous	0	5	1297.33	6482.63	6481.63	153.34	0.19877	20.8726	13.1	98.5249	8.32	573.7	485.6	21.5	4.80206e-09	5.42767e-10	0	0	7.59404e-07	9.00874e-08	0	0
HexNAc(2)Hex(5)	[K].lVGGPVAGGDPnQTIR.[G]_N-Term(TMTpro); N12(HexNAc(2)Hex(5))	84	LAMA5	0.723248	0.0466249	1.11637	0.102701	[K].lVGGPVAGGDPnQTIR.[G]_N-Term(TMTpro); N12(HexNAc(2)Hex(5))	272	O15230	High	Unambiguous	0	3	1024.49	3071.46	3071.46	0.18	0.00018	21.8806	147.8	84.3933	9.98	775.3	513.7	513.7	1.03809e-10	6.36189e-12	0	0	5.06074e-10	5.22101e-11	0	0
HexNAc(2)	[K].eVVkPVPItSPAVSk.[V]_N-Term(TMTpro); K4(TMTpro); T9(HexNAc(2)); K15(TMTpro)	102	PDLIM5	1.04604	0.777681	1.1163	0.269797	[K].eVVkPVPItSPAVSk.[V]_N-Term(TMTpro); K4(TMTpro); T9(HexNAc(2)); K15(TMTpro)	5044	Q96HC4	High	Unambiguous	0	3	957.241	2869.71	2869.7	4.51	0.00431	32.0527	263.7	93.8257	13	624.1	571.3	1.2	1.00409e-13	6.69973e-15	0	0	7.44917e-13	4.94311e-14	0	0
HexNAc(2)Hex(9)	[K].gVAVTnTSk.[L]_N-Term(TMTpro); N6(HexNAc(2)Hex(9)); K9(TMTpro)	70	P2RX4	0.956071	0.793272	1.116	0.0887805	[K].gVAVTnTSk.[L]_N-Term(TMTpro); N6(HexNAc(2)Hex(9)); K9(TMTpro)	5166	Q99571	High	Unambiguous	0	3	1117.18	3349.54	3349.53	3.53	0.00394	0	113.6	57.5356	7.4	641.5	504.9	504.9	3.9562e-08	3.16848e-09	0	0	3.93158e-07	3.83335e-08	0	0
HexNAc(1)	[K].dmSDGFISNLtIQR.[Q]_N-Term(TMTpro); M2(Oxidation); T11(HexNAc(1))	105	P4HA1	0.469874	0.00137421	1.11547	0.281656	[K].dmSDGFISNLtIQR.[Q]_N-Term(TMTpro); M2(Oxidation); T11(HexNAc(1))	2488	P13674	High	Unambiguous	0	2	1060.54	2120.07	2120.05	9.23	0.00978	16.7134	1066	103.638	4.68	585.8	379.2	2.5	2.10338e-05	1.15961e-06	0	0	0.000209028	1.5015e-05	0	0
HexNAc(2)Hex(1)	[K].iVTPEEYYNVtVQ.[-]_N-Term(TMTpro); T11(HexNAc(2)Hex(1))	208	CREG1	0.848248	0.312091	1.11535	0.103977	[K].iVTPEEYYNVtVQ.[-]_N-Term(TMTpro); T11(HexNAc(2)Hex(1))	553	O75629	High	Unambiguous	0	3	809.738	2427.2	2427.19	5.11	0.00414	0	71	152.127	8.96	645.3	498.4	26.2	1.0921e-09	5.13612e-11	0	0	1.70416e-07	8.32532e-09	0	0
HexNAc(6)Hex(6)	[R].kEnSSEIcSNNGEcVcGQcVcR.[K]_N-Term(TMTpro); K1(TMTpro); N3(HexNAc(6)Hex(6)); C8(Carbamidomethyl); C14(Carbamidomethyl); C16(Carbamidomethyl); C19(Carbamidomethyl); C21(Carbamidomethyl)	518	ITGB1	0.912697	0.659649	1.11435	0.402763	[R].kEnSSEIcSNNGEcVcGQcVcR.[K]_N-Term(TMTpro); K1(TMTpro); N3(HexNAc(6)Hex(6)); C8(Carbamidomethyl); C14(Carbamidomethyl); C16(Carbamidomethyl); C19(Carbamidomethyl); C21(Carbamidomethyl)	1397	P05556	High	Unambiguous	1	5	1089.86	5445.27	5446.25	-180.63	-0.19675	0	51.6	63.5976	4.28	240	176.4	176.4	5.18949e-05	3.61572e-06	0	0	0.0269135	0.00560224	0.0055325	0.0070922
HexNAc(1)	[K].sLSSNDQLSQLPTQQANPGSTSQQQAVIAQPPQPtQPPQQPNVSSA.[-]_N-Term(TMTpro); T35(HexNAc(1))	735	TSC22D2	0.509238	0.00961464	1.11367	0.158911	[K].sLSSNDQLSQLPTQQANPGSTSQQQAVIAQPPQPtQPPQQPNVSSA.[-]_N-Term(TMTpro); T35(HexNAc(1))	513	O75157	High	Unambiguous	0	4	1322.92	5288.65	5287.63	193.77	0.25615	0	48.6	119.878	10.49	730.1	730.1	1.3	3.24726e-11	3.3912e-12	0	0	3.19335e-10	4.79707e-11	0	0
HexNAc(4)Hex(3)Fuc(1)	[K].tcDWLPkPnMSASck.[E]_N-Term(TMTpro); C2(Carbamidomethyl); K7(TMTpro); N9(HexNAc(4)Hex(3)Fuc(1)); C14(Carbamidomethyl); K15(TMTpro)	93	PSAP	0.706094	0.0340197	1.11348	0.168831	[K].tcDWLPkPnMSASck.[E]_N-Term(TMTpro); C2(Carbamidomethyl); K7(TMTpro); N9(HexNAc(4)Hex(3)Fuc(1)); C14(Carbamidomethyl); K15(TMTpro)	1659	P07602	High	Unambiguous	0	4	1038.74	4151.96	4151.95	0.78	0.00081	4.92575	147	101.448	12.49	813.7	494.9	494.9	3.24314e-13	4.08155e-14	0	0	5.06074e-11	6.15455e-12	0	0
HexNAc(6)Hex(3)	[R].wnATYFDYAASLPEDDVDYk.[M]_N-Term(TMTpro); N2(HexNAc(6)Hex(3)); K20(TMTpro)	175	ERN1	0.907593	0.669296	1.11343	0.0834959	[R].wnATYFDYAASLPEDDVDYk.[M]_N-Term(TMTpro); N2(HexNAc(6)Hex(3)); K20(TMTpro)	524	O75460	High	Unambiguous	0	4	1174.53	4695.08	4696.09	-214.73	-0.2521	0	139.2	144.27	2.52	564.6	358.1	18.3	0.00305224	0.00236267	0.00236058	0.00409357	0.00305224	0.00123254	0.00122549	0.00221729
HexNAc(2)Hex(10)	[R].fInYnQTVSR.[M]_N-Term(TMTpro); N3(Deamidated); N5(HexNAc(2)Hex(10))	909	EMC1	1.7244	0.00608114	1.11342	0.404615	[R].fInYnQTVSR.[M]_N-Term(TMTpro); N3(Deamidated); N5(HexNAc(2)Hex(10))	4691	Q8N766	High	Unambiguous	0	3	1191.84	3573.52	3573.51	4.07	0.00485	12.388	47.6	87.3745	4.27	502.7	292	292	5.35554e-05	2.58715e-06	0	0	0.000526658	3.92502e-05	0	0
HexNAc(2)Hex(8)	[R].dcADVYQAGFnk.[S]_N-Term(TMTpro); C2(Carbamidomethyl); N11(HexNAc(2)Hex(8)); K12(TMTpro)	285	ANGPT1	1.35425	0.0803022	1.11324	0.0971773	[R].dcADVYQAGFnk.[S]_N-Term(TMTpro); C2(Carbamidomethyl); N11(HexNAc(2)Hex(8)); K12(TMTpro)	4325	Q15389	High	Unambiguous	0	3	1233.53	3698.59	3698.59	-0.73	-0.0009	0	297.6	91.0875	9.94	765.7	498.4	498.4	1.15029e-10	1.05544e-11	0	0	1.14313e-09	1.20847e-10	0	0
HexNAc(1)Hex(1)	[R].sDDESPSTSSGSsDADQRDPAAPEPEEQEER.[K]_N-Term(TMTpro); S13(HexNAc(1)Hex(1))	8	UBE2E3	0.835059	0.256182	1.1132	0.123596	[R].sDDESPSTSSGSsDADQRDPAAPEPEEQEER.[K]_N-Term(TMTpro); S13(HexNAc(1)Hex(1))	4989	Q969T4	High	Unambiguous	1	4	994.423	3974.67	3974.68	-2.72	-0.0027	0	172.4	58.5685	8.69	735.8	632.2	1.2	2.02513e-09	2.18452e-10	0	0	4.8501e-07	5.10417e-08	0	0
HexNAc(5)Hex(5)	[R].vIDLWDLAQSAnLTDk.[E]_N-Term(TMTpro); N12(HexNAc(5)Hex(5)); K16(TMTpro)	257	LRPAP1	1.22307	0.200542	1.11274	0.0841741	[R].vIDLWDLAQSAnLTDk.[E]_N-Term(TMTpro); N12(HexNAc(5)Hex(5)); K16(TMTpro)	2979	P30533	High	Unambiguous	0	4	1059.5	4235	4236.01	-238.93	-0.25302	0	61.1	179.69	7.89	642.3	467.1	467.1	1.27719e-08	6.60424e-10	0	0	1.99298e-06	9.8141e-08	0	0
HexNAc(2)Hex(3)	[K].yFnYTVk.[V]_N-Term(TMTpro); N3(HexNAc(2)Hex(3)); K7(TMTpro)	61	PLOD2	0.92529	0.621552	1.11256	0.121473	[K].yFnYTVk.[V]_N-Term(TMTpro); N3(HexNAc(2)Hex(3)); K7(TMTpro)	82	O00469	High	Unambiguous	0	3	812.409	2435.21	2435.2	5.54	0.00449	2.1646	212.8	99.0265	8.65	699.5	470.2	470.2	2.21557e-09	2.61499e-10	0	0	5.30619e-07	6.15712e-08	0	0
HexNAc(5)Hex(5)	[R].aVnSScR.[A]_N-Term(TMTpro); N3(HexNAc(5)Hex(5)); C6(Carbamidomethyl)	2519	LRP1	0.551292	0.00503146	1.11234	0.317175	[R].aVnSScR.[A]_N-Term(TMTpro); N3(HexNAc(5)Hex(5)); C6(Carbamidomethyl)	3438	Q07954	High	Unambiguous	0	4	731.566	2923.24	2923.23	3.72	0.00272	4.0164	29.6	30.9175	3.08	323.5	116.4	116.4	0.00083831	0.0017331	0.00172771	0.00230415	0.541684	0.043709	0.0436954	0.0541199
HexNAc(2)Hex(9)	[R].yPQDYQFYIQnFTALPLnTVVPPQR.[Q]_N-Term(TMTpro); N11(HexNAc(2)Hex(9)); N18(Deamidated)	126	SSR1	0.714853	0.219903	1.11212	0.254793	[R].yPQDYQFYIQnFTALPLnTVVPPQR.[Q]_N-Term(TMTpro); N11(HexNAc(2)Hex(9)); N18(Deamidated)	3084	P43307	High	Unambiguous	0	4	1296.34	5182.35	5182.35	-0.85	-0.0011	0	53.6	154.243	13.23	809.8	737.7	242.4	5.88554e-14	1.11621e-14	0	0	8.4567e-11	1.33179e-11	0	0
HexNAc(3)Hex(3)Fuc(1)	[K].yYnYTLSINGk.[A]_N-Term(TMTpro); N3(HexNAc(3)Hex(3)Fuc(1)); K11(TMTpro)	181	GNS	0.74384	0.114545	1.11193	0.12768	[K].yYnYTLSINGk.[A]_N-Term(TMTpro); N3(HexNAc(3)Hex(3)Fuc(1)); K11(TMTpro)	2688	P15586	High	Unambiguous	0	3	1062.52	3185.54	3185.53	3.02	0.00321	24.4824	349.3	108.444	12.91	834.9	658.7	658.7	1.23364e-13	1.24024e-14	0	0	1.92503e-11	2.04813e-12	0	0
HexNAc(6)Hex(7)Fuc(5)	[K].nFTSPnGTIESPGFPEk.[Y]_N-Term(TMTpro); N6(HexNAc(6)Hex(7)Fuc(5)); K17(TMTpro)	152	NRP2	0.608832	0.0402094	1.11189	0.405038	[K].nFTSPnGTIESPGFPEk.[Y]_N-Term(TMTpro); N6(HexNAc(6)Hex(7)Fuc(5)); K17(TMTpro)	404	O60462	High	Unambiguous	0	4	1378.87	5512.44	5513.42	-176.15	-0.2428	0	30.1	99.043	6.06	403.4	219.7	70.4	8.63045e-07	1.07378e-07	0	0	0.000473664	6.53728e-05	0	0
HexNAc(2)Hex(6)	[R].lkPLFnk.[S]_N-Term(TMTpro); K2(TMTpro); N6(HexNAc(2)Hex(6)); K7(TMTpro)	52	M6PR	0.725821	0.100361	1.11173	0.225682	[R].lkPLFnk.[S]_N-Term(TMTpro); K2(TMTpro); N6(HexNAc(2)Hex(6)); K7(TMTpro)	2836	P20645	High	Unambiguous	0	3	1050.89	3150.65	3150.64	5.6	0.00588	8.3889	429.8	93.2949	9.25	567.1	475.1	475.1	5.68391e-10	0.00110051	0.00104858	0	3.47221e-08	1.52178e-09	0	0
HexNAc(4)Hex(4)Fuc(1)	[R].dQcIVDDITYNVnDTFHk.[R]_N-Term(TMTpro); C3(Carbamidomethyl); N13(HexNAc(4)Hex(4)Fuc(1)); K18(TMTpro)	516	FN1	0.833152	0.42525	1.1116	0.139856	[R].dQcIVDDITYNVnDTFHk.[R]_N-Term(TMTpro); C3(Carbamidomethyl); N13(HexNAc(4)Hex(4)Fuc(1)); K18(TMTpro)	775	P02751	High	Unambiguous	0	4	1103.76	4412.03	4411.99	9.04	0.00997	0	276.8	120.911	14.33	968.4	680.5	680.5	4.65221e-15	9.6813e-16	0	0	1.11419e-12	2.58496e-13	0	0
HexNAc(4)Hex(7)Fuc(1)	[R].iETILLnGTDRk.[I]_N-Term(TMTpro); N7(HexNAc(4)Hex(7)Fuc(1)); K12(TMTpro)	723	LRP1	0.407553	0.000441911	1.1113	0.10996	[R].iETILLnGTDRk.[I]_N-Term(TMTpro); N7(HexNAc(4)Hex(7)Fuc(1)); K12(TMTpro)	3454	Q07954	High	Unambiguous	1	4	1019.25	4073.96	4073.94	6.4	0.00652	10.5892	335	100.472	6.45	639.1	247.3	247.3	3.54779e-07	2.59195e-08	0	0	8.49609e-05	0.000664011	0.000606796	0.00101523
HexNAc(2)Hex(4)	[K].nDQDTWDYTNPnLSGQGDPGSNPNk.[R]_N-Term(TMTpro); N12(HexNAc(2)Hex(4)); K25(TMTpro)	278	HNRNPL	1.03548	0.861068	1.11114	0.31712	[K].nDQDTWDYTNPnLSGQGDPGSNPNk.[R]_N-Term(TMTpro); N12(HexNAc(2)Hex(4)); K25(TMTpro)	2539	P14866	High	Unambiguous	0	5	880.4	4397.97	4396.95	232.75	0.20468	11.9789	90.9	152.98	7.1	423	322.9	52.5	7.9282e-08	0.000464253	0.000372024	0	3.81512e-06	5.98205e-08	0	0
HexNAc(2)Hex(2)	[R].qVVEnMTR.[A]_N-Term(TMTpro); N5(HexNAc(2)Hex(2))	386	GAA	0.682002	0.135566	1.11095	0.200848	[R].qVVEnMTR.[A]_N-Term(TMTpro); N5(HexNAc(2)Hex(2))	1954	P10253	High	Unambiguous	0	3	670.991	2010.96	2010.96	0.02	2e-05	7.81883	274.8	59.8723	7	578.7	475.9	439.8	9.92694e-08	4.44553e-09	0	0	1.54902e-05	7.37415e-07	0	0
HexNAc(2)Hex(10)	[R].sVYncSGEAcR.[G]_N-Term(TMTpro); N4(HexNAc(2)Hex(10)); C5(Carbamidomethyl); C10(Carbamidomethyl)	500	NAGLU	0.698153	0.156246	1.11076	0.206239	[R].sVYncSGEAcR.[G]_N-Term(TMTpro); N4(HexNAc(2)Hex(10)); C5(Carbamidomethyl); C10(Carbamidomethyl)	3279	P54802	High	Unambiguous	0	3	1211.82	3633.45	3633.41	8.74	0.01058	0	108.6	49.7592	6.21	518.9	423.1	423.1	6.11591e-07	5.38927e-08	0	0	6.0422e-06	7.15275e-07	0	0
HexNAc(1)	[R].cQcPAGYtGPLcENPAVPcAPSPcR.[N]_N-Term(TMTpro); C1(Carbamidomethyl); C3(Carbamidomethyl); T8(HexNAc(1)); C12(Carbamidomethyl); C19(Carbamidomethyl); C24(Carbamidomethyl)	183	NOTCH3	1.04124	0.82298	1.11072	0.109208	[R].cQcPAGYtGPLcENPAVPcAPSPcR.[N]_N-Term(TMTpro); C1(Carbamidomethyl); C3(Carbamidomethyl); T8(HexNAc(1)); C12(Carbamidomethyl); C19(Carbamidomethyl); C24(Carbamidomethyl)	5712	Q9UM47	High	Unambiguous	0	3	1109.5	3326.48	3326.47	2.69	0.00298	0	313.4	98.9539	12.21	633.1	572.5	3.4	6.20377e-13	3.9036e-14	0	0	2.98532e-11	1.86687e-12	0	0
HexNAc(4)Hex(5)Fuc(3)	[R].vDEGEEcDPGIMYLNnDTccNSDcTLkEGVQcSDR.[N]_N-Term(TMTpro); C7(Carbamidomethyl); N16(HexNAc(4)Hex(5)Fuc(3)); C19(Carbamidomethyl); C20(Carbamidomethyl); C24(Carbamidomethyl); K27(TMTpro); C32(Carbamidomethyl)	483	ADAM17	0.523545	0.0108365	1.11062	0.175418	[R].vDEGEEcDPGIMYLNnDTccNSDcTLkEGVQcSDR.[N]_N-Term(TMTpro); C7(Carbamidomethyl); N16(HexNAc(4)Hex(5)Fuc(3)); C19(Carbamidomethyl); C20(Carbamidomethyl); C24(Carbamidomethyl); K27(TMTpro); C32(Carbamidomethyl)	3370	P78536	High	Unambiguous	1	7	973.843	6810.86	6809.8	155.42	0.1512	37.725	124.7	105.52	7.85	341.8	320.6	320.6	1.40329e-08	1.60636e-09	0	0	1.03516e-05	1.28235e-06	0	0
HexNAc(4)Hex(5)Fuc(1)	[K].cnASSQFLcSSGR.[C]_N-Term(TMTpro); C1(Carbamidomethyl); N2(HexNAc(4)Hex(5)Fuc(1)); C9(Carbamidomethyl)	2904	LRP1	0.39675	0.00102114	1.11053	0.128098	[K].cnASSQFLcSSGR.[C]_N-Term(TMTpro); C1(Carbamidomethyl); N2(HexNAc(4)Hex(5)Fuc(1)); C9(Carbamidomethyl)	3594	Q07954	High	Unambiguous	0	3	1182.83	3546.48	3546.47	3.42	0.00404	0	192.7	69.8775	8.07	487.5	424.5	424.5	8.47879e-09	1.06522e-09	0	0	1.21827e-05	1.56628e-06	0	0
HexNAc(8)Hex(5)Fuc(1)	[R].nVTDPTcPSLSPGVSQcFPDcVcEDAYNNTYAcVR.[T]_N-Term(TMTpro); N1(HexNAc(8)Hex(5)Fuc(1)); C7(Carbamidomethyl); C17(Carbamidomethyl); C21(Carbamidomethyl); C23(Carbamidomethyl); C33(Carbamidomethyl)	422	GNS	0.767865	0.17952	1.11046	0.160432	[R].nVTDPTcPSLSPGVSQcFPDcVcEDAYNNTYAcVR.[T]_N-Term(TMTpro); N1(HexNAc(8)Hex(5)Fuc(1)); C7(Carbamidomethyl); C17(Carbamidomethyl); C21(Carbamidomethyl); C23(Carbamidomethyl); C33(Carbamidomethyl)	2551	P15586	High	Unambiguous	0	5	1388.37	6937.84	6938.85	-145.42	-0.20181	0	53.8	119.509	12.61	735	700.2	74.3	2.46661e-13	2.08334e-14	0	0	1.35436e-10	1.15694e-11	0	0
HexNAc(2)Hex(4)	[K].qcnGTSmcWcVNTAGVR.[R]_N-Term(TMTpro); C2(Carbamidomethyl); N3(HexNAc(2)Hex(4)); M7(Oxidation); C8(Carbamidomethyl); C10(Carbamidomethyl)	109	EPCAM	0.946603	0.779856	1.11017	0.160122	[K].qcnGTSmcWcVNTAGVR.[R]_N-Term(TMTpro); C2(Carbamidomethyl); N3(HexNAc(2)Hex(4)); M7(Oxidation); C8(Carbamidomethyl); C10(Carbamidomethyl)	2716	P16422	High	Unambiguous	0	4	844.609	3375.41	3375.39	6.88	0.0058	0	66.7	79.1106	14.13	875.7	839.9	839.9	7.39677e-15	1.57418e-15	0	0	3.94331e-12	8.01359e-13	0	0
HexNAc(6)Hex(3)	[K].lQGLEnWGQDPGVSAnASk.[A]_N-Term(TMTpro); N6(Deamidated); N16(HexNAc(6)Hex(3)); K19(TMTpro)	440	PBXIP1	0.70717	0.0571798	1.11001	0.136412	[K].lQGLEnWGQDPGVSAnASk.[A]_N-Term(TMTpro); N6(Deamidated); N16(HexNAc(6)Hex(3)); K19(TMTpro)	5015	Q96AQ6	High	Unambiguous	0	4	1072.25	4285.96	4284.99	227.16	0.24334	0	203.7	108.455	3.53	462.4	295.3	295.3	0.000294222	0.000777605	0.000767165	0.00127389	0.00292385	0.00178811	0.00177305	0.0027972
HexNAc(3)Hex(6)Fuc(1)	[R].fcWQLPETDYEcTnSTScmTVScPR.[Q]_N-Term(TMTpro); C2(Carbamidomethyl); C12(Carbamidomethyl); N14(HexNAc(3)Hex(6)Fuc(1)); C18(Carbamidomethyl); M19(Oxidation); C23(Carbamidomethyl)	127	TM2D3	0.930918	0.755655	1.10986	0.20355	[R].fcWQLPETDYEcTnSTScmTVScPR.[Q]_N-Term(TMTpro); C2(Carbamidomethyl); C12(Carbamidomethyl); N14(HexNAc(3)Hex(6)Fuc(1)); C18(Carbamidomethyl); M19(Oxidation); C23(Carbamidomethyl)	5241	Q9BRN9	High	Unambiguous	0	5	1036.42	5178.09	5177.07	198.64	0.20567	0	12.2	111.369	4.62	361.6	271.9	271.9	2.37919e-05	1.44749e-06	0	0	0.0124912	0.0048011	0.00478305	0.00683132
HexNAc(1)	[R].inTTADEk.[D]_N-Term(TMTpro); N2(HexNAc(1)); K8(TMTpro)	277	ADAM10	1.08899	0.58324	1.10986	0.164758	[R].inTTADEk.[D]_N-Term(TMTpro); N2(HexNAc(1)); K8(TMTpro)	178	O14672	High	Unambiguous	0	3	568.319	1702.94	1702.94	4.58	0.0026	6.89304	158.7	62.8961	8.56	669.1	190.4	12.7	2.72283e-09	2.12364e-10	0	0	3.91231e-06	3.16403e-07	0	0
HexNAc(2)Hex(1)	[K].dmSDGFISnLTIQR.[Q]_N-Term(TMTpro); M2(Oxidation); N9(HexNAc(2)Hex(1))	105	P4HA1	0.786683	0.165746	1.10979	0.0878137	[K].dmSDGFISnLTIQR.[Q]_N-Term(TMTpro); M2(Oxidation); N9(HexNAc(2)Hex(1))	2490	P13674	High	Unambiguous	0	3	829.072	2485.2	2485.18	8.11	0.00672	24.3983	296.3	103.533	6.35	594.1	448.9	80.1	4.48954e-07	4.80368e-08	0	0	4.46159e-06	3.82688e-07	0	0
HexNAc(4)Hex(5)Fuc(4)	[R].vcEcnPnYTGSAcDcSLDTSTcEASNGQIcNGR.[G]_N-Term(TMTpro); C2(Carbamidomethyl); C4(Carbamidomethyl); N5(Deamidated); N7(HexNAc(4)Hex(5)Fuc(4)); C13(Carbamidomethyl); C15(Carbamidomethyl); C22(Carbamidomethyl); C30(Carbamidomethyl)	578	ITGB1	1.24051	0.243697	1.10972	0.274868	[R].vcEcnPnYTGSAcDcSLDTSTcEASNGQIcNGR.[G]_N-Term(TMTpro); C2(Carbamidomethyl); C4(Carbamidomethyl); N5(Deamidated); N7(HexNAc(4)Hex(5)Fuc(4)); C13(Carbamidomethyl); C15(Carbamidomethyl); C22(Carbamidomethyl); C30(Carbamidomethyl)	1384	P05556	High	Unambiguous	0	4	1568.35	6270.38	6269.44	150.87	0.23647	0	18.9	108.992	6.89	357.5	357.5	111.3	1.29936e-07	1.62405e-08	0	0	7.13399e-05	8.31007e-06	0	0
HexNAc(1)Hex(1)NeuAc(2)	[R].aGAGPSPAGDDVtFPEFLR.[Y]_N-Term(TMTpro); T13(HexNAc(1)Hex(1)NeuAc(2))	247	CHST14	4.34275	5.58857e-06	1.10931	0.440112	[R].aGAGPSPAGDDVtFPEFLR.[Y]_N-Term(TMTpro); T13(HexNAc(1)Hex(1)NeuAc(2))	4744	Q8NCH0	High	Unambiguous	0	3	1052.49	3155.46	3155.45	3.42	0.0036	1.70703	18.9	170.909	18.34	868	658.5	18.3	4.60557e-19	5.69607e-20	0	0	1.33337e-17	1.65027e-18	0	0
HexNAc(2)Hex(10)	[R].gInESYkk.[N]_N-Term(TMTpro); N3(HexNAc(2)Hex(10)); K7(TMTpro); K8(TMTpro)	210	PPT1	0.838431	0.33958	1.10916	0.17061	[R].gInESYkk.[N]_N-Term(TMTpro); N3(HexNAc(2)Hex(10)); K7(TMTpro); K8(TMTpro)	3198	P50897	High	Unambiguous	1	4	970.208	3877.81	3877.8	2.47	0.00239	0	261.5	64.1016	2.83	531.2	156.2	156.2	0.00146596	0.00237047	0.00227716	0	0.0073093	0.00401123	0.00398248	0
HexNAc(2)Hex(5)	[R].gVTHLnISGLk.[M]_N-Term(TMTpro); N6(HexNAc(2)Hex(5)); K11(TMTpro)	3948	LRP1	1.3176	0.0956271	1.10912	0.252423	[R].gVTHLnISGLk.[M]_N-Term(TMTpro); N6(HexNAc(2)Hex(5)); K11(TMTpro)	3911	Q07954	High	Unambiguous	0	3	988.509	2963.51	2963.5	5.41	0.00535	0	356.4	89.6948	14.22	747.5	470.2	470.2	6.01927e-15	3.96258e-16	0	0	3.67707e-13	2.40465e-14	0	0
HexNAc(8)Hex(5)	[R].nVTDPTcPSLSPGVSQcFPDcVcEDAYNNTYAcVR.[T]_N-Term(TMTpro); N1(HexNAc(8)Hex(5)); C7(Carbamidomethyl); C17(Carbamidomethyl); C21(Carbamidomethyl); C23(Carbamidomethyl); C33(Carbamidomethyl)	422	GNS	0.816433	0.354491	1.10883	0.0903391	[R].nVTDPTcPSLSPGVSQcFPDcVcEDAYNNTYAcVR.[T]_N-Term(TMTpro); N1(HexNAc(8)Hex(5)); C7(Carbamidomethyl); C17(Carbamidomethyl); C21(Carbamidomethyl); C23(Carbamidomethyl); C33(Carbamidomethyl)	2599	P15586	High	Unambiguous	0	5	1359.56	6793.77	6792.79	145.3	0.19739	14.0016	31.6	119.194	14.69	815.4	740.1	23.8	2.02627e-15	2.31094e-16	0	0	3.20437e-13	3.44087e-14	0	0
HexNAc(8)Hex(4)	[K].nGTNDGDYVFLTGEDSYLNFTk.[I]_N-Term(TMTpro); N1(HexNAc(8)Hex(4)); K22(TMTpro)	206	SCARB2	1.11872	0.552019	1.10751	0.126421	[K].nGTNDGDYVFLTGEDSYLNFTk.[I]_N-Term(TMTpro); N1(HexNAc(8)Hex(4)); K22(TMTpro)	4170	Q14108	High	Unambiguous	0	6	892.564	5350.35	5351.37	-190.3	-0.16973	17.2035	52.1	135.46	3.67	278	183.9	114.2	0.000215965	0.000434028	0.000417014	0.000655738	0.136231	0.0143369	0.0143141	0.0193402
HexNAc(8)Hex(6)	[K].nGTNDGDYVFLTGEDSYLNFTk.[I]_N-Term(TMTpro); N1(HexNAc(8)Hex(6)); K22(TMTpro)	206	SCARB2	1.21252	0.385528	1.10744	0.28797	[K].nGTNDGDYVFLTGEDSYLNFTk.[I]_N-Term(TMTpro); N1(HexNAc(8)Hex(6)); K22(TMTpro)	4188	Q14108	High	Unambiguous	0	6	946.581	5674.45	5675.47	-179.73	-0.17	0	39.7	134.819	6.61	434.4	364.9	109.7	2.45462e-07	1.99485e-08	0	0	0.000181037	1.37074e-05	0	0
HexNAc(6)Hex(4)	[R].dQcIVDDITYNVnDTFHk.[R]_N-Term(TMTpro); C3(Carbamidomethyl); N13(HexNAc(6)Hex(4)); K18(TMTpro)	516	FN1	1.04315	0.884842	1.10727	0.110749	[R].dQcIVDDITYNVnDTFHk.[R]_N-Term(TMTpro); C3(Carbamidomethyl); N13(HexNAc(6)Hex(4)); K18(TMTpro)	776	P02751	High	Unambiguous	0	4	1168.53	4671.09	4672.09	-214.13	-0.2501	0	85.3	123.358	10.04	795.9	566.2	566.2	9.18837e-11	8.9487e-12	0	0	9.13118e-10	1.11922e-10	0	0
HexNAc(9)Hex(3)Fuc(1)	[R].fQLLnFSSSELk.[V]_N-Term(TMTpro); N5(HexNAc(9)Hex(3)Fuc(1)); K12(TMTpro)	97	CADM1	1.06609	0.673973	1.10674	0.117755	[R].fQLLnFSSSELk.[V]_N-Term(TMTpro); N5(HexNAc(9)Hex(3)Fuc(1)); K12(TMTpro)	5300	Q9BY67	High	Unambiguous	0	4	1120.78	4480.09	4481.09	-222.39	-0.24914	25.7208	72.2	133.437	8.08	602.7	378.2	378.2	8.26223e-09	9.81369e-10	0	0	1.18715e-05	1.45959e-06	0	0
HexNAc(2)Hex(5)	[R].qVcDQGWTMnNSR.[V]_N-Term(TMTpro); C3(Carbamidomethyl); N10(HexNAc(2)Hex(5))	189	LOXL4	0.473458	0.00309355	1.1067	0.380333	[R].qVcDQGWTMnNSR.[V]_N-Term(TMTpro); C3(Carbamidomethyl); N10(HexNAc(2)Hex(5))	5067	Q96JB6	High	Unambiguous	0	3	1039.44	3116.3	3116.3	1.44	0.0015	5.32629	70.4	74.5107	11.43	720.6	621.1	406	3.72091e-12	4.16798e-13	0	0	2.74481e-09	3.27539e-10	0	0
HexNAc(6)Hex(3)Fuc(1)NeuAc(2)	[K].aATcINPLNGSVcERPAnHSAk.[Q]_N-Term(TMTpro); C4(Carbamidomethyl); C13(Carbamidomethyl); N18(HexNAc(6)Hex(3)Fuc(1)NeuAc(2)); K22(TMTpro)	906	ATRN	0.433879	0.011344	1.10655	0.20354	[K].aATcINPLNGSVcERPAnHSAk.[Q]_N-Term(TMTpro); C4(Carbamidomethyl); C13(Carbamidomethyl); N18(HexNAc(6)Hex(3)Fuc(1)NeuAc(2)); K22(TMTpro)	586	O75882	High	Unambiguous	0	4	1353.11	5409.43	5408.43	184.89	0.24998	6.17038	95	67.4214	5.86	503.5	329.4	3.1	1.38058e-06	1.22884e-07	0	0	0.000735465	6.26593e-05	0	0
HexNAc(2)Hex(7)	[R].yHYnGTFEDGk.[K]_N-Term(TMTpro); N4(HexNAc(2)Hex(7)); K11(TMTpro)	67	FKBP10	1.10792	0.596296	1.10636	0.207184	[R].yHYnGTFEDGk.[K]_N-Term(TMTpro); N4(HexNAc(2)Hex(7)); K11(TMTpro)	5026	Q96AY3	High	Unambiguous	0	4	870.642	3479.54	3479.51	9.17	0.00798	0	347.7	73.9653	12.48	891.7	549.2	549.2	3.34191e-13	8.00749e-14	0	0	8.00374e-11	1.83761e-11	0	0
HexNAc(2)Hex(7)	[K].sWVQGnLTAcGR.[S]_N-Term(TMTpro); N6(HexNAc(2)Hex(7)); C10(Carbamidomethyl)	144	TOR2A	1.16937	0.648274	1.10636	0.0921812	[K].sWVQGnLTAcGR.[S]_N-Term(TMTpro); N6(HexNAc(2)Hex(7)); C10(Carbamidomethyl)	4439	Q5JU69	High	Unambiguous	0	3	1065.14	3193.4	3193.38	6.91	0.00735	22.9885	350.9	85.151	7.6	624.6	508.3	508.3	2.51049e-08	2.09803e-09	0	0	2.46881e-07	2.43987e-08	0	0
HexNAc(1)	[K].lATQSNEITIPVtFESR.[A]_N-Term(TMTpro); T13(HexNAc(1))	172	HSPB1	0.995648	0.977074	1.10624	0.242556	[K].lATQSNEITIPVtFESR.[A]_N-Term(TMTpro); T13(HexNAc(1))	952	P04792	High	Unambiguous	0	3	805.096	2413.27	2413.28	-1.48	-0.00119	38.9554	298.6	120.434	16.19	809.7	683.1	7.2	6.44516e-17	6.67598e-18	0	0	4.78154e-16	4.89936e-17	0	0
HexNAc(2)Hex(5)	[R].dQcIVDDITYNVnDTFHk.[R]_N-Term(TMTpro); C3(Carbamidomethyl); N13(HexNAc(2)Hex(5)); K18(TMTpro)	516	FN1	0.870256	0.528352	1.10578	0.124003	[R].dQcIVDDITYNVnDTFHk.[R]_N-Term(TMTpro); C3(Carbamidomethyl); N13(HexNAc(2)Hex(5)); K18(TMTpro)	745	P02751	High	Unambiguous	0	4	1005.96	4020.83	4021.82	-246.56	-0.2479	9.95164	57.6	122.911	16.41	1024.6	745.6	745.6	3.90471e-17	4.55733e-18	0	0	6.0931e-15	7.02497e-16	0	0
HexNAc(6)Hex(4)	[R].aLQWnAGSGGLPEnETTFAR.[I]_N-Term(TMTpro); N5(Deamidated); N14(HexNAc(6)Hex(4))	115	ARSD	0.890777	0.564548	1.1053	0.180921	[R].aLQWnAGSGGLPEnETTFAR.[I]_N-Term(TMTpro); N5(Deamidated); N14(HexNAc(6)Hex(4))	3225	P51689	High	Unambiguous	0	4	1073.72	4291.86	4290.9	224.65	0.24098	0	118.1	107.413	2.38	385	205.2	205.2	0.0041854	0.00435053	0.00427611	0.00682415	0.0208674	0.00532117	0.00531309	0.00779376
HexNAc(3)Hex(4)NeuGc(1)	[R].yPQDYQFYIQnFTALPLNTVVPPQR.[Q]_N-Term(TMTpro); N11(HexNAc(3)Hex(4)NeuGc(1))	126	SSR1	0.591141	0.0103504	1.10515	0.172226	[R].yPQDYQFYIQnFTALPLNTVVPPQR.[Q]_N-Term(TMTpro); N11(HexNAc(3)Hex(4)NeuGc(1))	3081	P43307	High	Unambiguous	0	4	1220.83	4880.31	4881.27	-197.6	-0.24114	0	105.7	156.491	4.71	506.5	287.8	287.8	1.96956e-05	0.000498753	0.00044964	0.000795545	0.00469476	0.0035461	0.00350058	0.00351124
HexNAc(3)Hex(5)NeuAc(1)	[R].aTYIGTSnWSGNYFTETAGTSLLVTQNGR.[G]_N-Term(TMTpro); N8(HexNAc(3)Hex(5)NeuAc(1))	425	PLD3	2.74783	0.00058308	1.10491	0.108243	[R].aTYIGTSnWSGNYFTETAGTSLLVTQNGR.[G]_N-Term(TMTpro); N8(HexNAc(3)Hex(5)NeuAc(1))	4672	Q8IV08	High	Unambiguous	0	5	1025.46	5123.26	5124.29	-200.41	-0.20539	0	128.3	135.131	2.05	224.6	99.6	99.6	0.0089363	0.00581734	0.0058072	0.00905433	0.926181	0.313463	0.313325	0.342792
HexNAc(2)Hex(4)	[K].dYYPInESLASLPLR.[V]_N-Term(TMTpro); N6(HexNAc(2)Hex(4))	290	CLPTM1	0.838047	0.308312	1.10454	0.142158	[K].dYYPInESLASLPLR.[V]_N-Term(TMTpro); N6(HexNAc(2)Hex(4))	692	O96005	High	Unambiguous	0	3	1037.17	3109.5	3109.48	7.23	0.0075	0	275.9	130.733	18.5	952.7	635.2	635.2	3.1499e-19	3.88144e-20	0	0	1.51577e-17	1.86779e-18	0	0
HexNAc(4)Hex(7)	[K].fnVSLGk.[A]_N-Term(TMTpro); N2(HexNAc(4)Hex(7)); K7(TMTpro)	466	TENM4	0.459103	0.0112676	1.10449	0.232955	[K].fnVSLGk.[A]_N-Term(TMTpro); N2(HexNAc(4)Hex(7)); K7(TMTpro)	4516	Q6N022	High	Unambiguous	0	3	1107.19	3319.55	3319.53	5.02	0.00555	0	97.4	97.4748	5.4	634.8	278	278	3.958e-06	3.02168e-07	0	0	3.81464e-05	0.000664011	0.000654022	0.00109649
HexNAc(4)Hex(4)Fuc(1)NeuAc(1)	[K].dYGSQEDFTQVWnTTMk.[G]_N-Term(TMTpro); N13(HexNAc(4)Hex(4)Fuc(1)NeuAc(1)); K17(TMTpro)	129	TSPAN1	0.821184	0.443365	1.10447	0.110165	[K].dYGSQEDFTQVWnTTMk.[G]_N-Term(TMTpro); N13(HexNAc(4)Hex(4)Fuc(1)NeuAc(1)); K17(TMTpro)	479	O60635	High	Unambiguous	0	4	1139.5	4554.96	4555.98	-223.92	-0.25505	0	136.6	113.062	2.98	327.9	181.3	181.3	0.00104633	0.00206612	0.00203666	0.00284252	0.595442	0.0532849	0.0532688	0.0656589
HexNAc(10)Hex(7)	[R].nVTDPTcPSLSPGVSQcFPDcVcEDAYNNTYAcVR.[T]_N-Term(TMTpro); N1(HexNAc(10)Hex(7)); C7(Carbamidomethyl); C17(Carbamidomethyl); C21(Carbamidomethyl); C23(Carbamidomethyl); C33(Carbamidomethyl)	422	GNS	0.6127	0.0130367	1.1043	0.252453	[R].nVTDPTcPSLSPGVSQcFPDcVcEDAYNNTYAcVR.[T]_N-Term(TMTpro); N1(HexNAc(10)Hex(7)); C7(Carbamidomethyl); C17(Carbamidomethyl); C21(Carbamidomethyl); C23(Carbamidomethyl); C33(Carbamidomethyl)	2657	P15586	High	Unambiguous	0	6	1254.85	7524.08	7523.05	136.36	0.17097	27.1859	27	118.553	9.15	462.1	410.6	81.4	7.13919e-10	5.39435e-11	0	0	1.129e-07	7.48584e-09	0	0
HexNAc(2)Hex(9)	[K].nFIInmTcR.[F]_N-Term(TMTpro); N5(HexNAc(2)Hex(9)); M6(Oxidation); C8(Carbamidomethyl)	118	TM2D3	0.784709	0.355207	1.10421	0.126829	[K].nFIInmTcR.[F]_N-Term(TMTpro); N5(HexNAc(2)Hex(9)); M6(Oxidation); C8(Carbamidomethyl)	5239	Q9BRN9	High	Unambiguous	0	3	1118.48	3353.41	3353.4	4.94	0.00552	0	90	79.137	5.72	466	390.9	390.9	1.891e-06	2.30769e-07	0	0	1.87923e-05	2.13417e-06	0	0
HexNAc(2)Hex(7)	[K].lVGGPVAGGDPnQTIR.[G]_N-Term(TMTpro); N12(HexNAc(2)Hex(7))	84	LAMA5	0.712665	0.0728949	1.10382	0.195088	[K].lVGGPVAGGDPnQTIR.[G]_N-Term(TMTpro); N12(HexNAc(2)Hex(7))	273	O15230	High	Unambiguous	0	3	1132.53	3395.58	3395.56	4.21	0.00476	0	88.3	82.6606	9.1	792.5	538.4	538.4	8.01863e-10	7.68506e-11	0	0	7.72822e-09	1.18746e-09	0	0
HexNAc(2)Hex(2)	[K].tPmTnSSIQFLDNAFR.[K]_N-Term(TMTpro); M3(Oxidation); N5(HexNAc(2)Hex(2))	275	GNS	1.07112	0.648495	1.1036	0.144701	[K].tPmTnSSIQFLDNAFR.[K]_N-Term(TMTpro); M3(Oxidation); N5(HexNAc(2)Hex(2))	2594	P15586	High	Unambiguous	0	3	964.789	2892.35	2892.35	0.77	0.00074	9.80852	345.6	123.309	1.38	283	153.3	153.3	0.0416393	0.00258978	0.00257555	0.00429031	0.378935	0.00523195	0.00522921	0.00995379
HexNAc(4)Hex(6)	[R].fnSTEYQVVTR.[V]_N-Term(TMTpro); N2(HexNAc(4)Hex(6))	445	LRP1	0.478067	0.000916694	1.10321	0.128038	[R].fnSTEYQVVTR.[V]_N-Term(TMTpro); N2(HexNAc(4)Hex(6))	3878	Q07954	High	Unambiguous	0	3	1144.85	3432.52	3432.5	6.4	0.00732	0	207.1	87.3042	3.5	415.5	235.1	235.1	0.000318859	0.000498753	0.000359971	0.000669344	0.0708547	0.00813559	0.00812183	0.0110092
HexNAc(2)Hex(5)	[K].nYSVLYFQQk.[V]_N-Term(TMTpro); N1(HexNAc(2)Hex(5)); K10(TMTpro)	47	PRCP	0.84883	0.489362	1.10321	0.264349	[K].nYSVLYFQQk.[V]_N-Term(TMTpro); N1(HexNAc(2)Hex(5)); K10(TMTpro)	3021	P42785	High	Unambiguous	0	3	1038.84	3114.52	3114.49	9.52	0.00988	0	445.4	110.538	13.04	716.4	435.4	435.4	9.13053e-14	7.0012e-15	0	0	4.39371e-12	3.32791e-13	0	0
HexNAc(1)	[K].dYGSQEDFTQVWNtTMk.[G]_N-Term(TMTpro); T14(HexNAc(1)); K17(TMTpro)	129	TSPAN1	0.971577	0.877223	1.10286	0.138665	[K].dYGSQEDFTQVWNtTMk.[G]_N-Term(TMTpro); T14(HexNAc(1)); K17(TMTpro)	477	O60635	High	Unambiguous	0	3	954.471	2861.4	2861.38	7.07	0.00675	0	65.8	127.508	11.73	791.6	693.2	2.4	1.86369e-12	2.34122e-13	0	0	2.90818e-10	3.41009e-11	0	0
HexNAc(5)Hex(6)Fuc(1)NeuAc(3)	[K].lRNPcTSEQncTSPFSYk.[N]_N-Term(TMTpro); C5(Carbamidomethyl); N10(HexNAc(5)Hex(6)Fuc(1)NeuAc(3)); C11(Carbamidomethyl); K18(TMTpro)	203	ITGB1	0.437817	0.00261111	1.10273	0.19292	[K].lRNPcTSEQncTSPFSYk.[N]_N-Term(TMTpro); C5(Carbamidomethyl); N10(HexNAc(5)Hex(6)Fuc(1)NeuAc(3)); C11(Carbamidomethyl); K18(TMTpro)	1340	P05556	High	Unambiguous	1	4	1452.13	5805.5	5804.45	181.48	0.26334	0	33.4	83.714	4.65	305.5	180.8	2.4	2.22726e-05	1.28839e-06	0	0	0.0160997	0.00578035	0.00577521	0.00779727
HexNAc(3)Hex(3)Fuc(1)	[R].lVQLFPnDTSLk.[N]_N-Term(TMTpro); N7(HexNAc(3)Hex(3)Fuc(1)); K12(TMTpro)	446	ASPH	0.694349	0.0518692	1.10259	0.181026	[R].lVQLFPnDTSLk.[N]_N-Term(TMTpro); N7(HexNAc(3)Hex(3)Fuc(1)); K12(TMTpro)	4024	Q12797	High	Unambiguous	0	3	1075.55	3224.64	3224.63	3.87	0.00416	6.81846	402.9	125.537	18.05	918.7	626.8	626.8	9.00887e-19	1.09979e-19	0	0	5.50336e-17	6.64346e-18	0	0
HexNAc(4)Hex(4)NeuAc(1)	[R].vIDLWDLAQSAnLTDk.[E]_N-Term(TMTpro); N12(HexNAc(4)Hex(4)NeuAc(1)); K16(TMTpro)	257	LRPAP1	1.62256	0.00790463	1.10221	0.157531	[R].vIDLWDLAQSAnLTDk.[E]_N-Term(TMTpro); N12(HexNAc(4)Hex(4)NeuAc(1)); K16(TMTpro)	2972	P30533	High	Unambiguous	0	3	1387.67	4160.98	4161.97	-237.4	-0.32935	0	134.5	161.262	3.16	425.3	220.8	220.8	0.000698351	0.00218978	0.00218182	0.00305064	0.0980958	0.0090876	0.0090777	0.00932945
HexNAc(3)Hex(4)	[R].qVcDQGWTmnNSR.[V]_N-Term(TMTpro); C3(Carbamidomethyl); M9(Oxidation); N10(HexNAc(3)Hex(4))	189	LOXL4	0.422306	0.0145449	1.10186	0.128698	[R].qVcDQGWTmnNSR.[V]_N-Term(TMTpro); C3(Carbamidomethyl); M9(Oxidation); N10(HexNAc(3)Hex(4))	5076	Q96JB6	High	Unambiguous	0	3	1058.45	3173.35	3173.32	8.96	0.00948	8.24464	173.6	61.4284	5.8	360.5	270.9	270.9	1.58736e-06	1.65427e-07	0	0	0.00116959	0.000121713	0	0
HexNAc(2)Hex(4)	[R].qVcDQGWTmnNSR.[V]_N-Term(TMTpro); C3(Carbamidomethyl); M9(Oxidation); N10(HexNAc(2)Hex(4))	189	LOXL4	0.553378	0.0104731	1.1017	0.305505	[R].qVcDQGWTmnNSR.[V]_N-Term(TMTpro); C3(Carbamidomethyl); M9(Oxidation); N10(HexNAc(2)Hex(4))	5065	Q96JB6	High	Unambiguous	0	3	990.76	2970.27	2970.24	8.66	0.00857	0	69.6	61.4998	8.31	553.7	433.4	433.4	4.85423e-09	5.57784e-10	0	0	3.58081e-06	4.50008e-07	0	0
HexNAc(1)Hex(1)	[R].fQcLcPPGFtGPVcQIDIDDcSSTPcLNGAk.[C]_N-Term(TMTpro); C3(Carbamidomethyl); C5(Carbamidomethyl); T10(HexNAc(1)Hex(1)); C14(Carbamidomethyl); C21(Carbamidomethyl); C26(Carbamidomethyl); K31(TMTpro)	516	NOTCH2	0.990277	0.949938	1.10165	0.179248	[R].fQcLcPPGFtGPVcQIDIDDcSSTPcLNGAk.[C]_N-Term(TMTpro); C3(Carbamidomethyl); C5(Carbamidomethyl); T10(HexNAc(1)Hex(1)); C14(Carbamidomethyl); C21(Carbamidomethyl); C26(Carbamidomethyl); K31(TMTpro)	3423	Q04721	High	Unambiguous	0	4	1122.78	4488.11	4488.07	9.49	0.01065	0	210.5	140.685	15.45	713	592.7	8.5	3.57291e-16	3.63288e-17	0	0	2.18263e-14	2.16909e-15	0	0
HexNAc(2)Hex(4)	[K].lLNnLTSIk.[I]_N-Term(TMTpro); N4(HexNAc(2)Hex(4)); K9(TMTpro)	647	LAMC1	0.947601	0.741477	1.10159	0.113128	[K].lLNnLTSIk.[I]_N-Term(TMTpro); N4(HexNAc(2)Hex(4)); K9(TMTpro)	2043	P11047	High	Unambiguous	0	3	893.478	2678.42	2678.4	8.02	0.00716	0	155	112.635	11.68	781.4	459.6	459.6	2.06669e-12	2.62951e-13	0	0	3.22497e-10	3.87266e-11	0	0
HexNAc(2)Hex(7)	[K].dmSDGFISnLTIQR.[Q]_N-Term(TMTpro); M2(Oxidation); N9(HexNAc(2)Hex(7))	105	P4HA1	0.53423	0.00616334	1.10158	0.174215	[K].dmSDGFISnLTIQR.[Q]_N-Term(TMTpro); M2(Oxidation); N9(HexNAc(2)Hex(7))	2495	P13674	High	Unambiguous	0	3	1153.18	3457.52	3457.5	6.15	0.00709	0	384.4	104.924	8.74	693.3	423.1	423.1	1.83605e-09	1.80719e-10	0	0	4.39726e-07	4.17773e-08	0	0
HexNAc(3)Hex(4)	[R].dQcIVDDITYNVnDTFHk.[R]_N-Term(TMTpro); C3(Carbamidomethyl); N13(HexNAc(3)Hex(4)); K18(TMTpro)	516	FN1	0.645078	0.0257134	1.10158	0.139432	[R].dQcIVDDITYNVnDTFHk.[R]_N-Term(TMTpro); C3(Carbamidomethyl); N13(HexNAc(3)Hex(4)); K18(TMTpro)	746	P02751	High	Unambiguous	0	4	1016.47	4062.85	4062.85	-0.14	-0.00014	0	317.5	122.776	11.25	791.3	565.2	295.5	5.6706e-12	4.93628e-13	0	0	8.84866e-10	7.24104e-11	0	0
HexNAc(6)Hex(9)Fuc(1)NeuAc(2)	[K].nFTSPnGTIESPGFPEk.[Y]_N-Term(TMTpro); N6(HexNAc(6)Hex(9)Fuc(1)NeuAc(2)); K17(TMTpro)	152	NRP2	0.700321	0.128611	1.10152	0.120085	[K].nFTSPnGTIESPGFPEk.[Y]_N-Term(TMTpro); N6(HexNAc(6)Hex(9)Fuc(1)NeuAc(2)); K17(TMTpro)	407	O60462	High	Unambiguous	0	4	1459.62	5835.48	5835.48	-0.49	-0.00071	0	26.7	98.693	7.93	548	425.6	113.6	1.17723e-08	1.35486e-09	0	0	6.46387e-06	8.07612e-07	0	0
HexNAc(2)Hex(5)Fuc(1)	[K].nDQDTWDYTNPnLSGQGDPGSNPNk.[R]_N-Term(TMTpro); N12(HexNAc(2)Hex(5)Fuc(1)); K25(TMTpro)	278	HNRNPL	0.788954	0.151188	1.10133	0.180873	[K].nDQDTWDYTNPnLSGQGDPGSNPNk.[R]_N-Term(TMTpro); N12(HexNAc(2)Hex(5)Fuc(1)); K25(TMTpro)	2540	P14866	High	Unambiguous	0	4	1177.26	4706.02	4705.06	203.94	0.23988	38.5041	312.5	143.083	0.88	238.2	122.6	28.2	0.130484	0.0075846	0.0075406	0.0111545	0.870326	0.0482168	0.0481344	0.0796325
HexNAc(2)Hex(9)	[K].vYcnFTAGGSTcVFPDk.[K]_N-Term(TMTpro); C3(Carbamidomethyl); N4(HexNAc(2)Hex(9)); C12(Carbamidomethyl); K17(TMTpro)	1669	COL5A1	0.72012	0.0885318	1.10102	0.131488	[K].vYcnFTAGGSTcVFPDk.[K]_N-Term(TMTpro); C3(Carbamidomethyl); N4(HexNAc(2)Hex(9)); C12(Carbamidomethyl); K17(TMTpro)	2838	P20908	High	Unambiguous	0	3	1465.98	4395.93	4395.89	9.89	0.01449	0	336.3	112.984	13.14	904.1	725.5	725.5	7.1745e-14	1.16277e-14	0	0	7.12984e-13	1.09286e-13	0	0
HexNAc(1)Fuc(1)	[K].yYnYTLSINGk.[A]_N-Term(TMTpro); N3(HexNAc(1)Fuc(1)); K11(TMTpro)	181	GNS	0.934666	0.651825	1.10098	0.130969	[K].yYnYTLSINGk.[A]_N-Term(TMTpro); N3(HexNAc(1)Fuc(1)); K11(TMTpro)	2627	P15586	High	Unambiguous	0	3	765.076	2293.21	2293.21	2.34	0.00179	32.0767	429.4	109.728	11.29	630.3	513.9	513.9	5.10952e-12	2.40239e-13	0	0	2.45876e-10	1.12184e-11	0	0
HexNAc(6)Hex(4)	[R].tILVDNnTWnNTHISR.[V]_N-Term(TMTpro); N7(Deamidated); N10(HexNAc(6)Hex(4))	539	STT3A	0.799013	0.299189	1.10097	0.155049	[R].tILVDNnTWnNTHISR.[V]_N-Term(TMTpro); N7(Deamidated); N10(HexNAc(6)Hex(4))	3109	P46977	High	Unambiguous	0	3	1357.62	4070.84	4069.83	248.74	0.33744	0	162.1	83.0115	1.92	396.2	223.1	10.6	0.0119909	0.00588235	0.00588085	0.00880373	0.115017	0.00984898	0.0098264	0.0135533
HexNAc(2)Hex(3)	[R].sDLNPAnGSYPFQALR.[Q]_N-Term(TMTpro); N7(HexNAc(2)Hex(3))	509	PLBD2	0.730244	0.082868	1.10079	0.165992	[R].sDLNPAnGSYPFQALR.[Q]_N-Term(TMTpro); N7(HexNAc(2)Hex(3))	4770	Q8NHP8	High	Unambiguous	0	3	982.798	2946.38	2946.38	-0.22	-0.00022	0	162.7	110.837	18.21	952.2	739.6	739.6	6.16657e-19	8.7502e-20	0	0	2.96742e-17	4.21069e-18	0	0
HexNAc(6)Hex(4)	[K].nVTEYDGQDAcGSNSWNMVDVDLPPNk.[D]_N-Term(TMTpro); N1(HexNAc(6)Hex(4)); C11(Carbamidomethyl); K27(TMTpro)	534	IGF1R	1.20098	0.364	1.10071	0.124941	[K].nVTEYDGQDAcGSNSWNMVDVDLPPNk.[D]_N-Term(TMTpro); N1(HexNAc(6)Hex(4)); C11(Carbamidomethyl); K27(TMTpro)	1828	P08069	High	Unambiguous	0	5	1100.88	5500.37	5500.4	-4.39	-0.00483	13.0177	74.6	127.584	4.28	460.9	363.8	28.4	5.22638e-05	2.55051e-06	0	0	0.000513957	3.72094e-05	0	0
HexNAc(2)Hex(2)	[K].enSSEIcSNNGEcVcGQcVcR.[K]_N-Term(TMTpro); N2(HexNAc(2)Hex(2)); C7(Carbamidomethyl); C13(Carbamidomethyl); C15(Carbamidomethyl); C18(Carbamidomethyl); C20(Carbamidomethyl)	519	ITGB1	1.4654	0.0536368	1.10053	0.432776	[K].enSSEIcSNNGEcVcGQcVcR.[K]_N-Term(TMTpro); N2(HexNAc(2)Hex(2)); C7(Carbamidomethyl); C13(Carbamidomethyl); C15(Carbamidomethyl); C18(Carbamidomethyl); C20(Carbamidomethyl)	1221	P05556	High	Unambiguous	0	4	889.115	3553.44	3553.42	4.97	0.00441	0	21	66.0504	16.67	917.6	769.3	769.3	2.15222e-17	3.78547e-18	0	0	1.18173e-14	2.07851e-15	0	0
HexNAc(2)Hex(8)	[K].qnNGAFnETLFR.[N]_N-Term(TMTpro); N2(Deamidated); N7(HexNAc(2)Hex(8))	721	TFRC	0.954404	0.792341	1.10046	0.178274	[K].qnNGAFnETLFR.[N]_N-Term(TMTpro); N2(Deamidated); N7(HexNAc(2)Hex(8))	798	P02786	High	Unambiguous	0	3	1140.16	3418.46	3418.45	4.33	0.00493	0	106.4	95.5349	8.36	603.3	348.4	54	4.32155e-09	4.3109e-10	0	0	6.20942e-06	5.21363e-07	0	0
HexNAc(1)	[R].mGSSSMPGGSTPVSSAnVmSGISSVPTPSPLGPLAGsPVIAAANPLGMPVPAATGAQQ.[-]_N-Term(TMTpro); N17(Deamidated); M19(Oxidation); S37(HexNAc(1))	334	CSNK2A3	0.445572	0.00447093	1.10034	0.173194	[R].mGSSSMPGGSTPVSSAnVmSGISSVPTPSPLGPLAGsPVIAAANPLGMPVPAATGAQQ.[-]_N-Term(TMTpro); N17(Deamidated); M19(Oxidation); S37(HexNAc(1))	4756	Q8NEV1	High	Unambiguous	0	4	1468	5868.96	5867.9	180.03	0.2641	0	33.6	177.489	3.6	228.7	228.7	0	0.000249793	0.00225289	0.00225098	0.002331	0.000801988	0.000891795	0.000891001	0.00178465
HexNAc(6)Hex(3)Fuc(1)NeuAc(2)	[K].nGTNDGDYVFLTGEDSYLNFTk.[I]_N-Term(TMTpro); N1(HexNAc(6)Hex(3)Fuc(1)NeuAc(2)); K22(TMTpro)	206	SCARB2	1.11592	0.714146	1.10032	0.218359	[K].nGTNDGDYVFLTGEDSYLNFTk.[I]_N-Term(TMTpro); N1(HexNAc(6)Hex(3)Fuc(1)NeuAc(2)); K22(TMTpro)	4199	Q14108	High	Unambiguous	0	6	919.401	5511.37	5511.4	-5.78	-0.00531	11.1932	54.9	135.173	6.96	459.4	369.2	120.3	1.101e-07	7.95236e-09	0	0	8.12109e-05	5.7335e-06	0	0
HexNAc(6)Hex(5)	[R].tTLVDNNTWnNSHIALVGk.[A]_N-Term(TMTpro); N10(HexNAc(6)Hex(5)); K19(TMTpro)	618	STT3B	0.863869	0.41694	1.10026	0.328269	[R].tTLVDNNTWnNSHIALVGk.[A]_N-Term(TMTpro); N10(HexNAc(6)Hex(5)); K19(TMTpro)	4775	Q8TCJ2	High	Unambiguous	0	5	947.86	4735.27	4734.23	221	0.20925	0	205.3	101.359	6.68	420.9	365	4.5	2.077e-07	1.69926e-08	0	0	0.000298347	2.53476e-05	0	0
HexNAc(2)Hex(9)	[K].aPQnLTFMAAGk.[A]_N-Term(TMTpro); N4(HexNAc(2)Hex(9)); K12(TMTpro)	393	BICRA	0.382312	0.00192996	1.10014	0.333661	[K].aPQnLTFMAAGk.[A]_N-Term(TMTpro); N4(HexNAc(2)Hex(9)); K12(TMTpro)	5562	Q9NZM4	High	Unambiguous	0	4	931.181	3721.7	3721.69	3.65	0.00339	0	22.7	33.221	2.33	392.9	254.4	254.4	0.00469531	0.0063737	0.00636516	0.00735294	0.00702032	0.0031068	0.00309717	0.00374766
HexNAc(2)Hex(7)	[K].iFIFnQTGIEAk.[K]_N-Term(TMTpro); N5(HexNAc(2)Hex(7)); K12(TMTpro)	289	TXNDC15	0.857943	0.494542	1.09996	0.239568	[K].iFIFnQTGIEAk.[K]_N-Term(TMTpro); N5(HexNAc(2)Hex(7)); K12(TMTpro)	5056	Q96J42	High	Unambiguous	0	4	883.186	3529.72	3529.69	7.74	0.00683	2.27218	366.7	127.064	14.78	923.1	818.8	818.8	1.64604e-15	2.11033e-16	0	0	2.56856e-13	3.38699e-14	0	0
HexNAc(4)Hex(6)	[K].yYnYTLSINGk.[A]_N-Term(TMTpro); N3(HexNAc(4)Hex(6)); K11(TMTpro)	181	GNS	1.11716	0.550416	1.09995	0.136734	[K].yYnYTLSINGk.[A]_N-Term(TMTpro); N3(HexNAc(4)Hex(6)); K11(TMTpro)	2571	P15586	High	Unambiguous	0	4	932.936	3728.72	3728.71	4.06	0.00379	0	92.4	107.334	11.64	832.1	630.7	630.7	2.26582e-12	3.5471e-13	0	0	5.42654e-10	8.48e-11	0	0
HexNAc(2)Hex(8)	[R].qcnQTSVcWcVNSVGVR.[R]_N-Term(TMTpro); C2(Carbamidomethyl); N3(HexNAc(2)Hex(8)); C8(Carbamidomethyl); C10(Carbamidomethyl)	118	TACSTD2	0.769318	0.210048	1.09959	0.11632	[R].qcnQTSVcWcVNSVGVR.[R]_N-Term(TMTpro); C2(Carbamidomethyl); N3(HexNAc(2)Hex(8)); C8(Carbamidomethyl); C10(Carbamidomethyl)	1914	P09758	High	Unambiguous	0	3	1354.25	4060.72	4060.69	8.84	0.01197	0	421	92.0852	17.16	1044.3	906.8	906.8	6.94236e-18	1.45894e-18	0	0	3.70106e-15	8.36633e-16	0	0
HexNAc(4)Hex(4)Fuc(2)NeuAc(1)	[R].wLcDGDNDcGNSEDESnATcSAR.[T]_N-Term(TMTpro); C3(Carbamidomethyl); C9(Carbamidomethyl); N17(HexNAc(4)Hex(4)Fuc(2)NeuAc(1)); C20(Carbamidomethyl)	912	LRP1	0.783848	0.136088	1.0995	0.196585	[R].wLcDGDNDcGNSEDESnATcSAR.[T]_N-Term(TMTpro); C3(Carbamidomethyl); C9(Carbamidomethyl); N17(HexNAc(4)Hex(4)Fuc(2)NeuAc(1)); C20(Carbamidomethyl)	3573	Q07954	High	Unambiguous	0	4	1245.73	4979.91	4980.9	-200.31	-0.24943	27.751	84.2	77.7263	5.02	293.7	227.6	227.6	9.61071e-06	8.8702e-07	0	0	0.00525054	0.0024975	0.0024888	0.00320513
HexNAc(2)Hex(6)	[K].cIPVmEAQEYIAnVTSSSSAk.[F]_N-Term(TMTpro); C1(Carbamidomethyl); M5(Oxidation); N13(HexNAc(2)Hex(6)); K21(TMTpro)	299	LEMD2	0.96061	0.811874	1.09948	0.130679	[K].cIPVmEAQEYIAnVTSSSSAk.[F]_N-Term(TMTpro); C1(Carbamidomethyl); M5(Oxidation); N13(HexNAc(2)Hex(6)); K21(TMTpro)	4742	Q8NC56	High	Unambiguous	0	4	1072.75	4287.99	4287.96	6.11	0.00655	15.2035	193.8	134.791	13.09	814.8	696.3	696.3	8.06661e-14	7.27629e-15	0	0	1.25875e-11	1.28368e-12	0	0
HexNAc(4)Hex(6)Fuc(1)NeuAc(1)	[K].lNLDGSnYTLLk.[Q]_N-Term(TMTpro); N7(HexNAc(4)Hex(6)Fuc(1)NeuAc(1)); K12(TMTpro)	3042	LRP1	1.69335	0.00724956	1.099	0.116186	[K].lNLDGSnYTLLk.[Q]_N-Term(TMTpro); N7(HexNAc(4)Hex(6)Fuc(1)NeuAc(1)); K12(TMTpro)	3578	Q07954	High	Unambiguous	0	4	1046.24	4181.94	4180.93	242.79	0.25377	0	143.3	132.901	7.36	624.5	321.3	31.4	4.37865e-08	2.27042e-09	0	0	6.8326e-06	3.48944e-07	0	0
HexNAc(2)Hex(8)	[R].eEAmLYHnQTAELR.[E]_N-Term(TMTpro); M4(Oxidation); N8(HexNAc(2)Hex(8))	354	P3H4	0.676311	0.0445279	1.09897	0.276143	[R].eEAmLYHnQTAELR.[E]_N-Term(TMTpro); M4(Oxidation); N8(HexNAc(2)Hex(8))	4920	Q92791	High	Unambiguous	0	3	1243.21	3727.62	3727.58	8.89	0.01105	0	187.1	70.1625	3.51	474.8	242.2	242.2	0.000306341	0.000498753	0.000361925	0.000673854	0.00295214	0.00123254	0.00123203	0.00222717
HexNAc(2)Hex(9)	[R].sVYncSGEAcR.[G]_N-Term(TMTpro); N4(HexNAc(2)Hex(9)); C5(Carbamidomethyl); C10(Carbamidomethyl)	500	NAGLU	0.977217	0.902988	1.09887	0.225976	[R].sVYncSGEAcR.[G]_N-Term(TMTpro); N4(HexNAc(2)Hex(9)); C5(Carbamidomethyl); C10(Carbamidomethyl)	3277	P54802	High	Unambiguous	0	3	1157.8	3471.37	3471.36	3.37	0.0039	0	163.9	51.1497	5.63	517.9	427.8	427.8	2.34089e-06	2.18197e-07	0	0	1.16173e-05	1.05611e-06	0	0
HexNAc(2)Hex(5)	[K].tYnASVLPVR.[V]_N-Term(TMTpro); N3(HexNAc(2)Hex(5))	368	PIGS	0.735469	0.196277	1.09875	0.188168	[K].tYnASVLPVR.[V]_N-Term(TMTpro); N3(HexNAc(2)Hex(5))	5155	Q96S52	High	Unambiguous	0	3	880.762	2640.27	2640.25	9.85	0.00867	11.7907	648.7	83.5241	4.93	529.6	240.2	240.2	1.17239e-05	4.89256e-07	0	0	0.00182611	7.29117e-05	0	0
HexNAc(2)Hex(7)	[R].fQLLnFSSSELk.[V]_N-Term(TMTpro); N5(HexNAc(2)Hex(7)); K12(TMTpro)	97	CADM1	1.02953	0.846942	1.09872	0.19581	[R].fQLLnFSSSELk.[V]_N-Term(TMTpro); N5(HexNAc(2)Hex(7)); K12(TMTpro)	5269	Q9BY67	High	Unambiguous	0	4	891.184	3561.71	3561.68	8.06	0.00718	0	163.5	137.708	10.78	747.8	537.6	537.6	1.64604e-11	1.68058e-12	0	0	2.56856e-09	2.47082e-10	0	0
HexNAc(3)Hex(4)Fuc(2)	[K].nATYGYVLDDPDPDDGFNYk.[Q]_N-Term(TMTpro); N1(HexNAc(3)Hex(4)Fuc(2)); K20(TMTpro)	131	CALU	0.616442	0.00955479	1.09868	0.148005	[K].nATYGYVLDDPDPDDGFNYk.[Q]_N-Term(TMTpro); N1(HexNAc(3)Hex(4)Fuc(2)); K20(TMTpro)	396	O43852	High	Unambiguous	0	4	1110.25	4437.98	4436.96	230.48	0.25565	0	216.2	123.444	12.54	855	730.2	433.6	2.89263e-13	6.30173e-14	0	0	6.92773e-11	1.42421e-11	0	0
HexNAc(6)Hex(3)	[K].scGEcIQAGPNcGWcTnSTFLQEGmPTSAR.[C]_N-Term(TMTpro); C2(Carbamidomethyl); C5(Carbamidomethyl); C12(Carbamidomethyl); C15(Carbamidomethyl); N17(HexNAc(6)Hex(3)); M25(Oxidation)	34	ITGB1	0.956042	0.771374	1.0986	0.121893	[K].scGEcIQAGPNcGWcTnSTFLQEGmPTSAR.[C]_N-Term(TMTpro); C2(Carbamidomethyl); C5(Carbamidomethyl); C12(Carbamidomethyl); C15(Carbamidomethyl); N17(HexNAc(6)Hex(3)); M25(Oxidation)	1268	P05556	High	Unambiguous	0	4	1350.81	5400.23	5401.23	-185.4	-0.25034	0	55.7	106.309	12.14	720.3	623.1	20.8	7.2862e-13	6.64919e-14	0	0	5.37482e-10	4.84644e-11	0	0
HexNAc(6)Hex(4)	[K].gISYYIGAQSnFTk.[L]_N-Term(TMTpro); N11(HexNAc(6)Hex(4)); K14(TMTpro)	292	SLC6A14	1.03099	0.856338	1.09849	0.145226	[K].gISYYIGAQSnFTk.[L]_N-Term(TMTpro); N11(HexNAc(6)Hex(4)); K14(TMTpro)	5714	Q9UN76	High	Unambiguous	0	3	1341.63	4022.89	4023.87	-243.98	-0.32724	19.3617	331.9	112.746	12.31	853	593.4	593.4	4.89809e-13	8.72196e-14	0	0	4.8676e-12	6.68612e-13	0	0
HexNAc(2)Hex(5)	[K].qNNGAFnETLFR.[N]_N-Term(TMTpro); N7(HexNAc(2)Hex(5))	721	TFRC	0.655649	0.0247112	1.09845	0.15673	[K].qNNGAFnETLFR.[N]_N-Term(TMTpro); N7(HexNAc(2)Hex(5))	792	P02786	High	Unambiguous	0	3	977.777	2931.32	2931.31	3.71	0.00362	0	421.1	93.4956	9.74	741.7	494.8	494.8	1.80607e-10	1.83301e-11	0	0	4.32546e-08	4.29968e-09	0	0
HexNAc(2)Hex(9)	[K].fAEInGSALcSYNLk.[P]_N-Term(TMTpro); N5(HexNAc(2)Hex(9)); C10(Carbamidomethyl); K15(TMTpro)	131	SLC44A1	1.34019	0.143733	1.09842	0.152337	[K].fAEInGSALcSYNLk.[P]_N-Term(TMTpro); N5(HexNAc(2)Hex(9)); C10(Carbamidomethyl); K15(TMTpro)	4853	Q8WWI5	High	Unambiguous	0	4	1040.48	4158.9	4159.86	-232.67	-0.24197	0	230.3	121.982	2.15	490.8	314	314	0.00712807	0.00483221	0.00483092	0.00701565	0.0685128	0.00781515	0.00779925	0.0104167
HexNAc(2)Hex(9)	[K].qNNGAFnETLFR.[N]_N-Term(TMTpro); N7(HexNAc(2)Hex(9))	721	TFRC	0.767344	0.159726	1.09819	0.161114	[K].qNNGAFnETLFR.[N]_N-Term(TMTpro); N7(HexNAc(2)Hex(9))	783	P02786	High	Unambiguous	0	3	1193.85	3579.54	3579.52	6.77	0.00808	0	272.4	92.1353	10.54	666.3	423.2	423.2	2.88646e-11	3.65483e-12	0	0	4.14744e-08	5.67226e-09	0	0
HexNAc(8)Hex(8)	[K].nGTNDGDYVFLTGEDSYLnFTk.[I]_N-Term(TMTpro); N19(HexNAc(8)Hex(8)); K22(TMTpro)	206	SCARB2	0.880617	0.563579	1.09813	0.167014	[K].nGTNDGDYVFLTGEDSYLnFTk.[I]_N-Term(TMTpro); N19(HexNAc(8)Hex(8)); K22(TMTpro)	4176	Q14108	High	Unambiguous	0	4	1500.64	5999.55	5999.58	-3.83	-0.00575	0	126.2	134.467	8.01	564.9	394.3	48.9	9.75513e-09	1.1285e-09	0	0	7.19603e-06	8.7492e-07	0	0
HexNAc(2)Hex(6)	[K].gPLANPIWnVTGFTGR.[D]_N-Term(TMTpro); N9(HexNAc(2)Hex(6))	132	PTPRK	0.589253	0.0191284	1.09768	0.185611	[K].gPLANPIWnVTGFTGR.[D]_N-Term(TMTpro); N9(HexNAc(2)Hex(6))	4316	Q15262	High	Unambiguous	0	3	1128.2	3382.59	3382.57	3.9	0.0044	0	100.7	136.838	15.87	992	777.3	777.3	1.34331e-16	1.78668e-17	0	0	2.09617e-14	2.95895e-15	0	0
HexNAc(8)Hex(6)	[R].nVTDPTcPSLSPGVSQcFPDcVcEDAYNNTYAcVR.[T]_N-Term(TMTpro); N1(HexNAc(8)Hex(6)); C7(Carbamidomethyl); C17(Carbamidomethyl); C21(Carbamidomethyl); C23(Carbamidomethyl); C33(Carbamidomethyl)	422	GNS	0.770528	0.189957	1.09728	0.153878	[R].nVTDPTcPSLSPGVSQcFPDcVcEDAYNNTYAcVR.[T]_N-Term(TMTpro); N1(HexNAc(8)Hex(6)); C7(Carbamidomethyl); C17(Carbamidomethyl); C21(Carbamidomethyl); C23(Carbamidomethyl); C33(Carbamidomethyl)	2691	P15586	High	Unambiguous	0	5	1391.58	6953.86	6954.84	-140.44	-0.19535	28.7347	31.6	118.845	14.36	799.4	797.6	84.2	4.38417e-15	6.2548e-16	0	0	6.93318e-13	9.92227e-14	0	0
HexNAc(2)Hex(10)	[R].gVFITnETGQPLIGk.[V]_N-Term(TMTpro); N6(HexNAc(2)Hex(10)); K15(TMTpro)	465	GAA	0.71619	0.13338	1.09714	0.229584	[R].gVFITnETGQPLIGk.[V]_N-Term(TMTpro); N6(HexNAc(2)Hex(10)); K15(TMTpro)	1978	P10253	High	Unambiguous	0	4	1053	4208.98	4208.96	5.32	0.00559	0	184.5	112.184	9.42	739.8	634.3	634.3	3.77102e-10	4.87878e-11	0	0	9.03143e-08	1.18349e-08	0	0
HexNAc(2)Hex(10)	[K].nGVnGTGENGRk.[C]_N-Term(TMTpro); N4(HexNAc(2)Hex(10)); K12(TMTpro)	403	ITGB1	1.58181	0.0607261	1.09712	0.258293	[K].nGVnGTGENGRk.[C]_N-Term(TMTpro); N4(HexNAc(2)Hex(10)); K12(TMTpro)	1022	P05556	High	Unambiguous	1	3	1279.9	3837.69	3837.69	0.84	0.00108	0	261	36.5102	5.97	460.1	287.1	287.1	1.05943e-06	8.33922e-08	0	0	0.000564478	4.3754e-05	0	0
HexNAc(2)Hex(9)	[R].vIQTFnR.[T]_N-Term(TMTpro); N6(HexNAc(2)Hex(9))	118	SEMA3C	0.791744	0.184779	1.09712	0.23995	[R].vIQTFnR.[T]_N-Term(TMTpro); N6(HexNAc(2)Hex(9))	5227	Q99985	High	Unambiguous	0	3	1016.12	3046.35	3046.33	7	0.00711	0	272.5	73.1897	3.1	453.4	173	173	0.000788796	0.00145033	0.00138648	0.00173511	0.00393299	0.00178811	0.00172043	0.00271555
HexNAc(3)Hex(4)Fuc(2)	[R].qVVEnmTR.[A]_N-Term(TMTpro); N5(HexNAc(3)Hex(4)Fuc(2)); M6(Oxidation)	386	GAA	1.09135	0.670965	1.09691	0.136767	[R].qVVEnmTR.[A]_N-Term(TMTpro); N5(HexNAc(3)Hex(4)Fuc(2)); M6(Oxidation)	1945	P10253	High	Unambiguous	0	3	949.424	2846.26	2846.26	0.24	0.00023	37.1288	118.6	51.0881	2.08	297.3	153.4	153.4	0.0083227	0.00530926	0.00529521	0.00803428	0.663321	0.0715895	0.0715537	0.0800173
HexNAc(6)Hex(9)Fuc(1)NeuAc(2)	[K].eNSAFPPFccNDNVTNTAnETcTk.[Q]_N-Term(TMTpro); C9(Carbamidomethyl); C10(Carbamidomethyl); N19(HexNAc(6)Hex(9)Fuc(1)NeuAc(2)); C22(Carbamidomethyl); K24(TMTpro)	166	TSPAN1	0.574465	0.0174421	1.09688	0.199557	[K].eNSAFPPFccNDNVTNTAnETcTk.[Q]_N-Term(TMTpro); C9(Carbamidomethyl); C10(Carbamidomethyl); N19(HexNAc(6)Hex(9)Fuc(1)NeuAc(2)); C22(Carbamidomethyl); K24(TMTpro)	465	O60635	High	Unambiguous	0	5	1361.96	6805.78	6804.75	150.68	0.20506	1.74036	22.1	97.2795	16.19	889.1	792.7	41.5	6.49061e-17	8.43095e-18	0	0	1.02643e-14	1.33328e-15	0	0
HexNAc(2)Hex(8)	[R].lkPLFnk.[S]_N-Term(TMTpro); K2(TMTpro); N6(HexNAc(2)Hex(8)); K7(TMTpro)	52	M6PR	0.749126	0.0706933	1.0964	0.225168	[R].lkPLFnk.[S]_N-Term(TMTpro); K2(TMTpro); N6(HexNAc(2)Hex(8)); K7(TMTpro)	2834	P20645	High	Unambiguous	0	3	1158.93	3474.77	3474.74	8.61	0.00997	12.9942	530.7	94.3032	5.53	518.4	398.4	398.4	2.96289e-06	1.06398e-07	0	0	2.80132e-05	1.22677e-06	0	0
HexNAc(2)Hex(8)	[K].cLIQELcQcRPGEGncScck.[E]_N-Term(TMTpro); C1(Carbamidomethyl); C7(Carbamidomethyl); C9(Carbamidomethyl); N15(HexNAc(2)Hex(8)); C16(Carbamidomethyl); C18(Carbamidomethyl); C19(Carbamidomethyl); K20(TMTpro)	38	TWSG1	0.647544	0.0148467	1.09633	0.297582	[K].cLIQELcQcRPGEGncScck.[E]_N-Term(TMTpro); C1(Carbamidomethyl); C7(Carbamidomethyl); C9(Carbamidomethyl); N15(HexNAc(2)Hex(8)); C16(Carbamidomethyl); C18(Carbamidomethyl); C19(Carbamidomethyl); K20(TMTpro)	5346	Q9GZX9	High	Unambiguous	0	5	968.814	4840.04	4840.02	4.5	0.00436	0	236.7	96.7128	7.41	623.3	536.9	536.9	3.93489e-08	3.73568e-09	0	0	3.86956e-07	4.58742e-08	0	0
HexNAc(4)Hex(5)Fuc(1)	[K].dnTTcYEFk.[K]_N-Term(TMTpro); N2(HexNAc(4)Hex(5)Fuc(1)); C5(Carbamidomethyl); K9(TMTpro)	1574	LRP1	0.545653	0.00262401	1.09561	0.141446	[K].dnTTcYEFk.[K]_N-Term(TMTpro); N2(HexNAc(4)Hex(5)Fuc(1)); C5(Carbamidomethyl); K9(TMTpro)	3749	Q07954	High	Unambiguous	0	3	1185.53	3554.57	3554.54	9.65	0.01144	49.7293	313.7	83.297	1.95	289.4	132	132	0.0110994	0.00554968	0.00540262	0.00833333	0.723864	0.116976	0.116924	0.13273
HexNAc(4)Hex(5)Fuc(3)	[K].nATYGYVLDDPDPDDGFNYk.[Q]_N-Term(TMTpro); N1(HexNAc(4)Hex(5)Fuc(3)); K20(TMTpro)	131	CALU	0.769503	0.119532	1.09555	0.125647	[K].nATYGYVLDDPDPDDGFNYk.[Q]_N-Term(TMTpro); N1(HexNAc(4)Hex(5)Fuc(3)); K20(TMTpro)	341	O43852	High	Unambiguous	0	4	1237.8	4948.18	4948.15	6.41	0.00793	0	113.6	122.463	12.67	750.4	590.7	590.7	2.11862e-13	2.6651e-14	0	0	3.04416e-10	3.28505e-11	0	0
HexNAc(1)	[K].nQNGtFk.[D]_N-Term(TMTpro); T5(HexNAc(1)); K7(TMTpro)	76	LMBRD1	1.50063	0.0435663	1.09495	0.225733	[K].nQNGtFk.[D]_N-Term(TMTpro); T5(HexNAc(1)); K7(TMTpro)	5515	Q9NUN5	High	Unambiguous	0	2	810.452	1619.9	1619.89	5.29	0.00428	36.8544	780.9	55.4909	3.57	543.4	234.5	21.8	0.000271593	0.000498753	0.00036483	0.00067981	0.00261731	0.000664011	0.000415628	0.000750751
HexNAc(2)Hex(10)	[K].fLnDSIVDPVDSEWFGFYR.[S]_N-Term(TMTpro); N3(HexNAc(2)Hex(10))	230	PPT1	0.66379	0.0556026	1.0949	0.339193	[K].fLnDSIVDPVDSEWFGFYR.[S]_N-Term(TMTpro); N3(HexNAc(2)Hex(10))	3196	P50897	High	Unambiguous	0	4	1160.25	4637.98	4636.97	216.67	0.25117	0	87.9	165.73	11.3	786.1	585.9	585.9	5.00287e-12	4.50629e-13	0	0	7.80671e-10	6.57451e-11	0	0
HexNAc(2)Hex(6)	[K].gELnTSIFSSRPIDk.[F]_N-Term(TMTpro); N4(HexNAc(2)Hex(6)); K15(TMTpro)	350	PCYOX1	0.90403	0.605273	1.09473	0.265245	[K].gELnTSIFSSRPIDk.[F]_N-Term(TMTpro); N4(HexNAc(2)Hex(6)); K15(TMTpro)	5645	Q9UHG3	High	Unambiguous	0	4	913.453	3650.79	3650.75	9.92	0.00905	13.985	201.7	100.853	9.69	674.8	394.3	394.3	2.05122e-10	1.59004e-11	0	0	3.20082e-08	2.60024e-09	0	0
HexNAc(4)Hex(6)Fuc(1)	[R].fGTcSQLcnNTk.[G]_N-Term(TMTpro); C4(Carbamidomethyl); C8(Carbamidomethyl); N9(HexNAc(4)Hex(6)Fuc(1)); K12(TMTpro)	3831	LRP1	0.310371	2.90211e-05	1.09463	0.139672	[R].fGTcSQLcnNTk.[G]_N-Term(TMTpro); C4(Carbamidomethyl); C8(Carbamidomethyl); N9(HexNAc(4)Hex(6)Fuc(1)); K12(TMTpro)	3732	Q07954	High	Unambiguous	0	4	992.941	3968.74	3968.73	3.56	0.00353	0	309	78.4539	10.42	684.2	440.2	440.2	3.7585e-11	3.93185e-12	0	0	2.0037e-08	1.73655e-09	0	0
HexNAc(2)Hex(5)	[K].nFTALIPGTTVEILDGDSk.[N]_N-Term(TMTpro); N1(HexNAc(2)Hex(5)); K19(TMTpro)	347	ITGB5	0.928479	0.678926	1.09438	0.162417	[K].nFTALIPGTTVEILDGDSk.[N]_N-Term(TMTpro); N1(HexNAc(2)Hex(5)); K19(TMTpro)	2748	P18084	High	Unambiguous	0	4	954.729	3815.89	3815.87	6.45	0.00615	0	51.4	147.603	10.25	527.4	441.6	441.6	5.6412e-11	0.000820008	0.000782167	0	3.44611e-09	1.41137e-10	0	0
HexNAc(2)Hex(6)	[K].vcSnDnk.[T]_N-Term(TMTpro); C2(Carbamidomethyl); N4(Deamidated); N6(HexNAc(2)Hex(6)); K7(TMTpro)	111	SPARC	0.483557	0.00518678	1.0943	0.140686	[K].vcSnDnk.[T]_N-Term(TMTpro); C2(Carbamidomethyl); N4(Deamidated); N6(HexNAc(2)Hex(6)); K7(TMTpro)	1865	P09486	High	Unambiguous	0	3	942.087	2824.25	2824.23	5.16	0.00486	0	206.3	50.8325	2.86	430.3	146.1	146.1	0.00138723	0.000707965	0.000639591	0.00122175	0.248823	0.0164922	0.0164557	0.0204082
HexNAc(2)Hex(8)	[K].nVTEYDGQDAcGSNSWNMVDVDLPPNk.[D]_N-Term(TMTpro); N1(HexNAc(2)Hex(8)); C11(Carbamidomethyl); K27(TMTpro)	534	IGF1R	0.797479	0.221658	1.09379	0.166966	[K].nVTEYDGQDAcGSNSWNMVDVDLPPNk.[D]_N-Term(TMTpro); N1(HexNAc(2)Hex(8)); C11(Carbamidomethyl); K27(TMTpro)	1833	P08069	High	Unambiguous	0	5	1068.27	5337.32	5336.29	192.27	0.20521	30.9648	66.6	127.17	6.08	495	409.2	22.4	8.25653e-07	6.45762e-08	0	0	8.11946e-06	7.20875e-07	0	0
HexNAc(2)Hex(9)	[R].nSTTLVmHMk.[V]_N-Term(TMTpro); N1(HexNAc(2)Hex(9)); M7(Oxidation); K10(TMTpro)	1825	LRP1	0.923761	0.661516	1.09351	0.199069	[R].nSTTLVmHMk.[V]_N-Term(TMTpro); N1(HexNAc(2)Hex(9)); M7(Oxidation); K10(TMTpro)	3759	Q07954	High	Unambiguous	0	3	1217.55	3650.63	3650.62	3.18	0.00388	0	158.2	66.8524	2.58	366.9	146	59.9	0.00264283	0.00179802	0.00178359	0.00294811	0.386493	0.0258359	0.0258123	0.0291892
HexNAc(1)	[K].vEnGSETGPLPPELQPLLEGEVk.[G]_N-Term(TMTpro); N3(HexNAc(1)); K23(TMTpro)	625	GGCX	1.3581	0.284914	1.09344	0.214637	[K].vEnGSETGPLPPELQPLLEGEVk.[G]_N-Term(TMTpro); N3(HexNAc(1)); K23(TMTpro)	3004	P38435	High	Unambiguous	0	3	1081.93	3243.77	3243.75	7.81	0.00844	0	174.4	143.669	12.94	842.2	782.9	21.1	1.13649e-13	1.10358e-14	0	0	1.77343e-11	1.87501e-12	0	0
HexNAc(2)Hex(4)	[K].eLEYDYTGDPGTGncSVcAAAGQGR.[A]_N-Term(TMTpro); N14(HexNAc(2)Hex(4)); C15(Carbamidomethyl); C18(Carbamidomethyl)	62	TMEM30B	0.864313	0.469966	1.09335	0.181357	[K].eLEYDYTGDPGTGncSVcAAAGQGR.[A]_N-Term(TMTpro); N14(HexNAc(2)Hex(4)); C15(Carbamidomethyl); C18(Carbamidomethyl)	4375	Q3MIR4	High	Unambiguous	0	4	1002.67	4007.68	4006.68	249.7	0.25011	0	240.8	95.3219	12.07	859.7	759	759	8.50967e-13	1.04642e-13	0	0	8.4567e-12	1.02344e-12	0	0
HexNAc(2)Hex(8)	[R].yHYnGTLLDGTLFDSSYSR.[N]_N-Term(TMTpro); N4(HexNAc(2)Hex(8))	283	FKBP9	0.732773	0.0711304	1.09323	0.206516	[R].yHYnGTLLDGTLFDSSYSR.[N]_N-Term(TMTpro); N4(HexNAc(2)Hex(8))	656	O95302	High	Unambiguous	0	4	1054.46	4214.83	4215.81	-231.03	-0.2435	25.9553	188.2	119.344	2.99	567.5	103.1	103.1	0.00101338	0.000707965	0.000653168	0.00123457	0.194915	0.0132258	0.0131537	0.0178674
HexNAc(3)Hex(4)Fuc(1)NeuAc(1)	[K].enSSEIcSNNGEcVcGQcVcR.[K]_N-Term(TMTpro); N2(HexNAc(3)Hex(4)Fuc(1)NeuAc(1)); C7(Carbamidomethyl); C13(Carbamidomethyl); C15(Carbamidomethyl); C18(Carbamidomethyl); C20(Carbamidomethyl)	519	ITGB1	0.736927	0.0934427	1.0928	0.330637	[K].enSSEIcSNNGEcVcGQcVcR.[K]_N-Term(TMTpro); N2(HexNAc(3)Hex(4)Fuc(1)NeuAc(1)); C7(Carbamidomethyl); C13(Carbamidomethyl); C15(Carbamidomethyl); C18(Carbamidomethyl); C20(Carbamidomethyl)	1046	P05556	High	Unambiguous	0	4	1130.19	4517.74	4517.76	-4.03	-0.00455	14.8891	58	75.3759	5.74	395.8	293.2	19.8	1.81341e-06	1.95717e-07	0	0	0.000994756	0.000117128	0	0
HexNAc(4)Hex(6)	[R].dQcIVDDITYNVnDTFHk.[R]_N-Term(TMTpro); C3(Carbamidomethyl); N13(HexNAc(4)Hex(6)); K18(TMTpro)	516	FN1	0.841064	0.320378	1.09267	0.126516	[R].dQcIVDDITYNVnDTFHk.[R]_N-Term(TMTpro); C3(Carbamidomethyl); N13(HexNAc(4)Hex(6)); K18(TMTpro)	753	P02751	High	Unambiguous	0	4	1148.26	4590.04	4590.04	0.42	0.00048	0	166.4	120.559	4.49	473.3	295.3	181.5	3.27071e-05	0.000498753	0.000425351	0.000757576	0.00777204	0.003663	0.00364166	0.00398406
HexNAc(2)Hex(8)	[K].gFDPNcnk.[T]_N-Term(TMTpro); C6(Carbamidomethyl); N7(HexNAc(2)Hex(8)); K8(TMTpro)	2047	CELSR3	0.74396	0.102358	1.09264	0.254227	[K].gFDPNcnk.[T]_N-Term(TMTpro); C6(Carbamidomethyl); N7(HexNAc(2)Hex(8)); K8(TMTpro)	5539	Q9NYQ7	High	Unambiguous	0	3	1088.14	3262.42	3262.39	7.85	0.00854	0	118.3	68.0546	4.43	559.6	360.5	360.5	3.74892e-05	2.27269e-06	0	0	0.000124761	8.37608e-06	0	0
HexNAc(9)Hex(6)Fuc(1)	[R].nVTDPTcPSLSPGVSQcFPDcVcEDAYnNTYAcVR.[T]_N-Term(TMTpro); N1(HexNAc(9)Hex(6)Fuc(1)); C7(Carbamidomethyl); C17(Carbamidomethyl); C21(Carbamidomethyl); C23(Carbamidomethyl); N28(Deamidated); C33(Carbamidomethyl)	422	GNS	0.567573	0.0445748	1.09255	0.352634	[R].nVTDPTcPSLSPGVSQcFPDcVcEDAYnNTYAcVR.[T]_N-Term(TMTpro); N1(HexNAc(9)Hex(6)Fuc(1)); C7(Carbamidomethyl); C17(Carbamidomethyl); C21(Carbamidomethyl); C23(Carbamidomethyl); N28(Deamidated); C33(Carbamidomethyl)	2643	P15586	High	Unambiguous	0	5	1462	7305.95	7304.96	135.1	0.19738	28.6417	20.1	122.419	5.33	253	253	30.8	4.68077e-06	5.91767e-07	0	0	0.000739718	0.000680735	0.00066313	0.000853971
HexNAc(4)Hex(3)Fuc(1)	[R].sDVLVEYQGEGRnVTDPTcPSLSPGVSQcFPDcVcEDAYNNTYAcVR.[T]_N-Term(TMTpro); N13(HexNAc(4)Hex(3)Fuc(1)); C19(Carbamidomethyl); C29(Carbamidomethyl); C33(Carbamidomethyl); C35(Carbamidomethyl); C45(Carbamidomethyl)	410	GNS	0.655234	0.0179238	1.09251	0.149291	[R].sDVLVEYQGEGRnVTDPTcPSLSPGVSQcFPDcVcEDAYNNTYAcVR.[T]_N-Term(TMTpro); N13(HexNAc(4)Hex(3)Fuc(1)); C19(Carbamidomethyl); C29(Carbamidomethyl); C33(Carbamidomethyl); C35(Carbamidomethyl); C45(Carbamidomethyl)	2559	P15586	High	Unambiguous	1	5	1427.61	7134.02	7135.05	-145.18	-0.20717	15.2315	43.7	116.08	2.49	217.4	202.4	9.7	0.00325792	0.00342205	0.00337838	0.00429876	0.631498	0.0579122	0.0578695	0.0599251
HexNAc(2)Hex(9)	[R].iETILLnGTDR.[K]_N-Term(TMTpro); N7(HexNAc(2)Hex(9))	723	LRP1	1.0203	0.907098	1.09241	0.140513	[R].iETILLnGTDR.[K]_N-Term(TMTpro); N7(HexNAc(2)Hex(9))	3600	Q07954	High	Unambiguous	0	3	1138.52	3413.53	3413.53	2.13	0.00242	0	258.7	111.374	7.91	583.8	420.7	420.7	1.23365e-08	6.19875e-10	0	0	1.92503e-06	9.19585e-08	0	0
HexNAc(4)Hex(6)	[R].vDIPQQPmGIIAVAnDTNScELSPcR.[I]_N-Term(TMTpro); M8(Oxidation); N15(HexNAc(4)Hex(6)); C20(Carbamidomethyl); C25(Carbamidomethyl)	2458	LRP1	0.839612	0.279963	1.09238	0.148716	[R].vDIPQQPmGIIAVAnDTNScELSPcR.[I]_N-Term(TMTpro); M8(Oxidation); N15(HexNAc(4)Hex(6)); C20(Carbamidomethyl); C25(Carbamidomethyl)	3750	Q07954	High	Unambiguous	0	5	999.054	4991.24	4990.2	209.75	0.20934	12.6168	78.2	117.365	10.77	681.5	582.8	582.8	1.70099e-11	1.35468e-12	0	0	2.44409e-08	1.82042e-09	0	0
HexNAc(2)Hex(7)	[K].gEYFVnVTTR.[I]_N-Term(TMTpro); N6(HexNAc(2)Hex(7))	1069	ITGA2	0.689364	0.274959	1.09226	0.183123	[K].gEYFVnVTTR.[I]_N-Term(TMTpro); N6(HexNAc(2)Hex(7))	2741	P17301	High	Unambiguous	0	3	1010.79	3030.35	3030.33	8.22	0.00831	31.6722	367	87.8549	3.93	552.7	294.8	294.8	0.000117245	0.000498753	0.000396354	0.000712758	0.000576591	0.000664011	0.000518135	0.000868055
HexNAc(2)Hex(4)	[K].dYGSQEDFTQVWnTTmk.[G]_N-Term(TMTpro); N13(HexNAc(2)Hex(4)); M16(Oxidation); K17(TMTpro)	129	TSPAN1	0.76161	0.171353	1.09213	0.148895	[K].dYGSQEDFTQVWnTTmk.[G]_N-Term(TMTpro); N13(HexNAc(2)Hex(4)); M16(Oxidation); K17(TMTpro)	457	O60635	High	Unambiguous	0	4	932.926	3728.68	3728.67	5	0.00466	0	56.6	116.519	11.47	813.4	689	689	3.40182e-12	6.86903e-13	0	0	8.14723e-10	1.63767e-10	0	0
HexNAc(6)Hex(5)Fuc(1)NeuAc(2)	[K].nGTNDGDYVFLTGEDSYLnFTk.[I]_N-Term(TMTpro); N19(HexNAc(6)Hex(5)Fuc(1)NeuAc(2)); K22(TMTpro)	206	SCARB2	1.04408	0.792368	1.09207	0.140183	[K].nGTNDGDYVFLTGEDSYLnFTk.[I]_N-Term(TMTpro); N19(HexNAc(6)Hex(5)Fuc(1)NeuAc(2)); K22(TMTpro)	4173	Q14108	High	Unambiguous	0	4	1459.64	5835.53	5835.51	3.53	0.00515	0	136	134.79	10.01	618.9	435.4	28	9.81085e-11	1.05906e-11	0	0	7.23718e-08	6.99478e-09	0	0
HexNAc(6)Hex(5)	[K].mYSEGSDIVPQSnETALHYFk.[K]_N-Term(TMTpro); M1(Oxidation); N13(HexNAc(6)Hex(5)); K21(TMTpro)	419	SEL1L	0.841498	0.280693	1.092	0.148095	[K].mYSEGSDIVPQSnETALHYFk.[K]_N-Term(TMTpro); M1(Oxidation); N13(HexNAc(6)Hex(5)); K21(TMTpro)	5601	Q9UBV2	High	Unambiguous	0	5	1014.46	5068.27	5069.26	-194.91	-0.19761	13.8302	178.3	105.996	9.36	605.7	454.8	410.3	4.34635e-10	4.64528e-11	0	0	6.24509e-07	6.48021e-08	0	0
HexNAc(2)Hex(8)	[K].fGLnmTk.[N]_N-Term(TMTpro); N4(HexNAc(2)Hex(8)); M5(Oxidation); K7(TMTpro)	386	DPY19L4	1.28333	0.192975	1.09197	0.179363	[K].fGLnmTk.[N]_N-Term(TMTpro); N4(HexNAc(2)Hex(8)); M5(Oxidation); K7(TMTpro)	4626	Q7Z388	High	Unambiguous	0	3	1046.48	3137.41	3137.41	1.92	0.00201	6.01778	168.9	81.8366	2.52	509	262.3	262.3	0.00300999	0.00236267	0.00236128	0.00409596	0.00375855	0.00159553	0.00158983	0.00287563
HexNAc(1)	[R].sVEGNGtGR.[R]_N-Term(TMTpro); T7(HexNAc(1))	82	NPR3	0.835824	0.249939	1.09191	0.364528	[R].sVEGNGtGR.[R]_N-Term(TMTpro); T7(HexNAc(1))	2742	P17342	High	Unambiguous	0	2	692.358	1383.71	1383.7	3.55	0.00246	18.777	161.2	29.8787	2.45	486.5	211.8	51.2	0.00351181	0.00371747	0.00370265	0.00473037	0.00701038	0.00353232	0.00347343	0.00482057
HexNAc(2)Hex(3)	[R].gInESYkk.[N]_N-Term(TMTpro); N3(HexNAc(2)Hex(3)); K7(TMTpro); K8(TMTpro)	210	PPT1	0.877238	0.539166	1.09183	0.247449	[R].gInESYkk.[N]_N-Term(TMTpro); N3(HexNAc(2)Hex(3)); K7(TMTpro); K8(TMTpro)	3193	P50897	High	Unambiguous	1	3	915.156	2743.45	2743.43	7.39	0.00676	0	1419.4	76.5677	3.48	475.5	326.5	326.5	0.000328484	0.000498753	0.000359324	0.000668003	0.0031655	0.00123254	0.0012215	0.00220751
HexNAc(2)Hex(8)	[K].scGEcIQAGPNcGWcTnSTFLQEGMPTSAR.[C]_N-Term(TMTpro); C2(Carbamidomethyl); C5(Carbamidomethyl); C12(Carbamidomethyl); C15(Carbamidomethyl); N17(HexNAc(2)Hex(8))	34	ITGB1	0.782166	0.132877	1.09178	0.183333	[K].scGEcIQAGPNcGWcTnSTFLQEGMPTSAR.[C]_N-Term(TMTpro); C2(Carbamidomethyl); C5(Carbamidomethyl); C12(Carbamidomethyl); C15(Carbamidomethyl); N17(HexNAc(2)Hex(8))	977	P05556	High	Unambiguous	0	4	1346.56	5383.23	5383.18	9.72	0.01307	0	41.3	116.262	17.68	989.4	917.1	917.1	2.07982e-18	4.98139e-19	0	0	1.53422e-15	3.75527e-16	0	0
HexNAc(2)Hex(3)	[K].nAnGSYTcEEcDSScVGcTGEGPGNck.[E]_N-Term(TMTpro); N3(HexNAc(2)Hex(3)); C8(Carbamidomethyl); C11(Carbamidomethyl); C15(Carbamidomethyl); C18(Carbamidomethyl); C26(Carbamidomethyl); K27(TMTpro)	249	CRELD2	0.718686	0.0984207	1.09174	0.144583	[K].nAnGSYTcEEcDSScVGcTGEGPGNck.[E]_N-Term(TMTpro); N3(HexNAc(2)Hex(3)); C8(Carbamidomethyl); C11(Carbamidomethyl); C15(Carbamidomethyl); C18(Carbamidomethyl); C26(Carbamidomethyl); K27(TMTpro)	4593	Q6UXH1	High	Unambiguous	0	5	894.97	4470.82	4470.8	4.05	0.00362	10.4088	104.2	73.0749	16.48	935.6	831.7	469	3.34769e-17	4.89914e-18	0	0	1.83814e-14	2.69e-15	0	0
HexNAc(1)	[K].tSFSFGSQQTNSTVPPSAPPPTTAATPLPtSFPTLSFGSLLSSATTPSLPmSAGR.[S]_N-Term(TMTpro); T30(HexNAc(1)); M51(Oxidation)	1437	NUP214	0.726534	0.123877	1.09169	0.218844	[K].tSFSFGSQQTNSTVPPSAPPPTTAATPLPtSFPTLSFGSLLSSATTPSLPmSAGR.[S]_N-Term(TMTpro); T30(HexNAc(1)); M51(Oxidation)	2994	P35658	High	Unambiguous	0	4	1502.02	6005.06	6004	175.67	0.26368	0	36.6	174.124	21.81	1003.3	969.8	0	1.54846e-22	2.49094e-23	0	0	9.45929e-21	1.52167e-21	0	0
HexNAc(2)Hex(7)	[K].qnNGAFnETLFR.[N]_N-Term(TMTpro); N2(Deamidated); N7(HexNAc(2)Hex(7))	721	TFRC	0.64139	0.0436397	1.09164	0.167203	[K].qnNGAFnETLFR.[N]_N-Term(TMTpro); N2(Deamidated); N7(HexNAc(2)Hex(7))	825	P02786	High	Unambiguous	0	3	1086.14	3256.39	3256.4	-1.27	-0.00138	0	338.9	98.4972	6.17	589.2	531.1	62	6.70466e-07	5.30067e-08	0	0	0.000160548	0.000664011	0.000575043	0.000972763
HexNAc(7)Hex(7)Fuc(1)	[K].nNQLALTLIDTnR.[S]_N-Term(TMTpro); N12(HexNAc(7)Hex(7)Fuc(1))	176	ERBB2	0.914813	0.627072	1.09157	0.16787	[K].nNQLALTLIDTnR.[S]_N-Term(TMTpro); N12(HexNAc(7)Hex(7)Fuc(1))	919	P04626	High	Unambiguous	0	4	1124.01	4493.02	4491.99	228.47	0.25657	0	208.6	101.653	2.17	278.5	63.1	63.1	0.0067228	0.00441014	0.00430918	0.00534998	0.776658	0.0818987	0.0817378	0.0931426
HexNAc(2)Hex(8)	[K].qMkPHIQnISEDVIFSVMcYk.[D]_N-Term(TMTpro); Q1(Gln->pyro-Glu); K3(TMTpro); N8(HexNAc(2)Hex(8)); C19(Carbamidomethyl); K21(TMTpro)	342	IPO8	0.865724	0.757728	1.09149	0.220563	[K].qMkPHIQnISEDVIFSVMcYk.[D]_N-Term(TMTpro); Q1(Gln->pyro-Glu); K3(TMTpro); N8(HexNAc(2)Hex(8)); C19(Carbamidomethyl); K21(TMTpro)	283	O15397	High	Unambiguous	0	5	1033.89	5165.44	5165.42	2.81	0.0029	10.2164	229.1	111.047	2.2	390.4	51.2	51.2	0.00635192	0.00481928	0.00481638	0.00705053	0.00635192	0.00284091	0.00283912	0.00535077
HexNAc(5)Hex(5)Fuc(2)	[K].nATYGYVLDDPDPDDGFNYk.[Q]_N-Term(TMTpro); N1(HexNAc(5)Hex(5)Fuc(2)); K20(TMTpro)	131	CALU	0.809899	0.284182	1.09139	0.203814	[K].nATYGYVLDDPDPDDGFNYk.[Q]_N-Term(TMTpro); N1(HexNAc(5)Hex(5)Fuc(2)); K20(TMTpro)	362	O43852	High	Unambiguous	0	4	1252.31	5006.21	5005.17	208.19	0.2605	0	82.2	122.121	10.64	666.7	565.5	565.5	2.27911e-11	2.25014e-12	0	0	3.27476e-08	3.34819e-09	0	0
HexNAc(6)Hex(7)Fuc(1)NeuAc(2)	[K].eTLENNSFLITTVnk.[T]_N-Term(TMTpro); N14(HexNAc(6)Hex(7)Fuc(1)NeuAc(2)); K15(TMTpro)	155	COLEC12	0.803593	0.177804	1.09117	0.222039	[K].eTLENNSFLITTVnk.[T]_N-Term(TMTpro); N14(HexNAc(6)Hex(7)Fuc(1)NeuAc(2)); K15(TMTpro)	4441	Q5KU26	High	Unambiguous	0	5	1083.29	5412.44	5412.4	7.75	0.00839	0	60.2	103.537	3.59	296	145.6	8.1	0.000254695	1.34444e-05	0	0	0.00250578	0.00107701	0.00107239	0.00139179
HexNAc(3)Hex(4)Fuc(1)	[K].ncTAIWEAFk.[V]_N-Term(TMTpro); N1(HexNAc(3)Hex(4)Fuc(1)); C2(Carbamidomethyl); K10(TMTpro)	66	BST1	2.09647	0.00324602	1.09102	0.227556	[K].ncTAIWEAFk.[V]_N-Term(TMTpro); N1(HexNAc(3)Hex(4)Fuc(1)); C2(Carbamidomethyl); K10(TMTpro)	4004	Q10588	High	Unambiguous	0	3	1084.51	3251.52	3251.5	4.34	0.00471	0	131	140.68	3.24	458.3	251.3	251.3	0.000580038	0.00110375	0.00110132	0.00184729	0.00548243	0.00157978	0.00157109	0.0025413
HexNAc(6)Hex(4)	[K].lRNPcTSEQncTSPFSYk.[N]_N-Term(TMTpro); C5(Carbamidomethyl); N10(HexNAc(6)Hex(4)); C11(Carbamidomethyl); K18(TMTpro)	203	ITGB1	1.01956	0.923503	1.09101	0.174302	[K].lRNPcTSEQncTSPFSYk.[N]_N-Term(TMTpro); C5(Carbamidomethyl); N10(HexNAc(6)Hex(4)); C11(Carbamidomethyl); K18(TMTpro)	1129	P05556	High	Unambiguous	1	4	1166.77	4664.05	4664.08	-5.66	-0.0066	21.991	216.7	90.7077	6.66	592.7	321.4	83.9	2.18631e-07	1.84165e-08	0	0	0.000314044	2.81927e-05	0	0
HexNAc(1)	[K].gTEVnTTVIGENDPIDEVQGFLFGk.[L]_N-Term(TMTpro); N5(HexNAc(1)); K25(TMTpro)	265	UGGT1	0.809325	0.307574	1.09093	0.28636	[K].gTEVnTTVIGENDPIDEVQGFLFGk.[L]_N-Term(TMTpro); N5(HexNAc(1)); K25(TMTpro)	5549	Q9NYU2	High	Unambiguous	0	4	873.459	3490.81	3490.81	1.68	0.00147	0	19.6	168.778	13.3	671.2	589.5	13.1	4.97922e-14	4.21295e-15	0	0	2.39605e-12	1.97278e-13	0	0
HexNAc(3)Hex(5)NeuAc(1)	[R].wWYnVTDGScQLFVYGGcDGNSNNYLTk.[E]_N-Term(TMTpro); N4(HexNAc(3)Hex(5)NeuAc(1)); C10(Carbamidomethyl); C18(Carbamidomethyl); K28(TMTpro)	54	SPINT2	1.14646	0.604768	1.0909	0.141976	[R].wWYnVTDGScQLFVYGGcDGNSNNYLTk.[E]_N-Term(TMTpro); N4(HexNAc(3)Hex(5)NeuAc(1)); C10(Carbamidomethyl); C18(Carbamidomethyl); K28(TMTpro)	299	O43291	High	Unambiguous	0	4	1410.13	5637.49	5637.44	8.87	0.0125	0	31.4	146.858	6.24	505.2	463.1	463.1	5.72513e-07	6.41023e-08	0	0	5.68949e-06	4.72777e-07	0	0
HexNAc(2)Hex(7)	[K].dIEGFmEEnQTkLSPR.[E]_N-Term(TMTpro); M6(Oxidation); N9(HexNAc(2)Hex(7)); K12(TMTpro)	3679	MACF1	0.783645	0.177523	1.09065	0.224538	[K].dIEGFmEEnQTkLSPR.[E]_N-Term(TMTpro); M6(Oxidation); N9(HexNAc(2)Hex(7)); K12(TMTpro)	5728	Q9UPN3	High	Unambiguous	1	4	1015.47	4058.87	4058.84	7.2	0.00731	0	159.9	127.263	3.06	387	142.5	142.5	0.000870941	0.00309215	0.0030722	0.00421433	0.00170636	0.00162866	0.00162813	0.00308452
HexNAc(5)Hex(6)Fuc(3)NeuAc(1)	[R].kEnSSEIcSNNGEcVcGQcVcR.[K]_N-Term(TMTpro); K1(TMTpro); N3(HexNAc(5)Hex(6)Fuc(3)NeuAc(1)); C8(Carbamidomethyl); C14(Carbamidomethyl); C16(Carbamidomethyl); C19(Carbamidomethyl); C21(Carbamidomethyl)	518	ITGB1	1.748	0.00347794	1.09059	0.164949	[R].kEnSSEIcSNNGEcVcGQcVcR.[K]_N-Term(TMTpro); K1(TMTpro); N3(HexNAc(5)Hex(6)Fuc(3)NeuAc(1)); C8(Carbamidomethyl); C14(Carbamidomethyl); C16(Carbamidomethyl); C19(Carbamidomethyl); C21(Carbamidomethyl)	1011	P05556	High	Unambiguous	1	5	1195.3	5972.49	5972.44	8.17	0.00976	13.719	42.1	79.9293	7.28	551.5	261.8	86.3	5.21804e-08	4.78051e-09	0	0	2.86502e-05	2.81767e-06	0	0
HexNAc(2)Hex(7)	[R].tcVSncTASQFVck.[N]_N-Term(TMTpro); C2(Carbamidomethyl); N5(HexNAc(2)Hex(7)); C6(Carbamidomethyl); C13(Carbamidomethyl); K14(TMTpro)	3329	LRP1	1.34266	0.0803104	1.09056	0.290701	[R].tcVSncTASQFVck.[N]_N-Term(TMTpro); C2(Carbamidomethyl); N5(HexNAc(2)Hex(7)); C6(Carbamidomethyl); C13(Carbamidomethyl); K14(TMTpro)	3509	Q07954	High	Unambiguous	0	4	953.421	3810.66	3810.65	3.13	0.00298	11.3543	75.3	86.5486	8.22	513.3	400.9	400.9	6.07117e-09	6.71135e-10	0	0	8.72334e-06	9.74886e-07	0	0
HexNAc(4)Hex(5)Fuc(1)NeuAc(2)	[R].fQLLnFSSSELk.[V]_N-Term(TMTpro); N5(HexNAc(4)Hex(5)Fuc(1)NeuAc(2)); K12(TMTpro)	97	CADM1	1.73687	0.0204063	1.09031	0.268268	[R].fQLLnFSSSELk.[V]_N-Term(TMTpro); N5(HexNAc(4)Hex(5)Fuc(1)NeuAc(2)); K12(TMTpro)	5276	Q9BY67	High	Unambiguous	0	4	1093.75	4371.99	4371.99	0.07	8e-05	39.6348	31.7	172.133	7.69	669	310.4	16.2	2.02513e-08	1.09956e-09	0	0	3.1601e-06	1.68381e-07	0	0
HexNAc(2)Hex(5)	[K].dSLSInATNIk.[H]_N-Term(TMTpro); N6(HexNAc(2)Hex(5)); K11(TMTpro)	347	EGFR	0.621086	0.00749969	1.09009	0.355933	[K].dSLSInATNIk.[H]_N-Term(TMTpro); N6(HexNAc(2)Hex(5)); K11(TMTpro)	699	P00533	High	Unambiguous	0	3	1000.83	3000.47	3000.46	2.13	0.00213	0	230	96.8426	16.26	893.3	568.5	568.5	5.4874e-17	6.58468e-18	0	0	2.6406e-15	3.14638e-16	0	0
HexNAc(1)Hex(1)	[R].dNLTLWTsDQQDDDGGEGnN.[-]_N-Term(TMTpro); S8(HexNAc(1)Hex(1)); N19(Deamidated)	228	YWHAG	0.751418	0.213582	1.09008	0.233798	[R].dNLTLWTsDQQDDDGGEGnN.[-]_N-Term(TMTpro); S8(HexNAc(1)Hex(1)); N19(Deamidated)	3308	P61981	High	Unambiguous	0	3	955.407	2864.21	2864.2	1.02	0.00097	24.6249	328	128.982	1.21	211.9	145.7	0	0.0613575	0.00291295	0.00291245	0.00498575	0.47807	0.00763756	0.00763359	0.0140994
HexNAc(2)Hex(6)	[K].rNDAGSYEcEIQNPASAnR.[S]_N-Term(TMTpro); C9(Carbamidomethyl); N18(HexNAc(2)Hex(6))	207	CEACAM6	0.614754	0.0373044	1.08991	0.307389	[K].rNDAGSYEcEIQNPASAnR.[S]_N-Term(TMTpro); C9(Carbamidomethyl); N18(HexNAc(2)Hex(6))	3019	P40199	High	Unambiguous	1	4	959.412	3834.63	3834.63	-0.64	-0.00062	0	62.5	65.3819	6.87	614.9	537.6	537.6	1.36323e-07	8.8276e-09	0	0	6.7654e-07	6.49202e-08	0	0
HexNAc(1)	[K].nGVnGTGENGRk.[C]_N-Term(TMTpro); N1(Deamidated); N4(HexNAc(1)); K12(TMTpro)	403	ITGB1	1.99093	0.012946	1.08978	0.24941	[K].nGVnGTGENGRk.[C]_N-Term(TMTpro); N1(Deamidated); N4(HexNAc(1)); K12(TMTpro)	1185	P05556	High	Unambiguous	1	3	672.362	2015.07	2015.06	2.88	0.00193	0	593.8	40.6884	3.35	302.5	180.1	10.9	0.000446108	0.000318066	0.000308356	0.000511771	0.190966	0.0184157	0.018298	0.0244444
HexNAc(6)Hex(4)	[K].vcDGILDcPGREDEnNTSTGk.[Y]_N-Term(TMTpro); C2(Carbamidomethyl); C8(Carbamidomethyl); N15(HexNAc(6)Hex(4)); K21(TMTpro)	285	LRP2	0.721996	0.0716709	1.08963	0.224511	[K].vcDGILDcPGREDEnNTSTGk.[Y]_N-Term(TMTpro); C2(Carbamidomethyl); C8(Carbamidomethyl); N15(HexNAc(6)Hex(4)); K21(TMTpro)	3391	P98164	High	Unambiguous	1	4	1203.53	4811.11	4812.11	-207.2	-0.24926	0	193.2	81.9475	4.28	554.5	367.5	3.4	5.19508e-05	2.53253e-06	0	0	0.000257819	1.60061e-05	0	0
HexNAc(6)Hex(7)NeuAc(1)NeuGc(1)	[K].gQSYSVnVTFTSNIQSk.[S]_N-Term(TMTpro); N7(HexNAc(6)Hex(7)NeuAc(1)NeuGc(1)); K17(TMTpro)	52	NPC2	1.19295	0.350712	1.08941	0.482558	[K].gQSYSVnVTFTSNIQSk.[S]_N-Term(TMTpro); N7(HexNAc(6)Hex(7)NeuAc(1)NeuGc(1)); K17(TMTpro)	3303	P61916	High	Unambiguous	0	5	1084.48	5418.36	5419.36	-184.23	-0.19968	44.4798	93.5	142.019	5.2	500.7	385.9	385.9	6.33518e-06	5.88635e-07	0	0	3.144e-05	2.57998e-06	0	0
HexNAc(3)Hex(3)Fuc(1)	[R].dQcIVDDITYNVnDTFHk.[R]_N-Term(TMTpro); C3(Carbamidomethyl); N13(HexNAc(3)Hex(3)Fuc(1)); K18(TMTpro)	516	FN1	0.459514	0.0109163	1.08933	0.235149	[R].dQcIVDDITYNVnDTFHk.[R]_N-Term(TMTpro); C3(Carbamidomethyl); N13(HexNAc(3)Hex(3)Fuc(1)); K18(TMTpro)	740	P02751	High	Unambiguous	0	4	1012.47	4046.86	4046.86	2.34	0.00237	0	243.1	120.507	15.43	1023.1	792.8	407.4	3.74333e-16	5.08481e-17	0	0	8.96511e-14	1.17924e-14	0	0
HexNAc(2)Hex(7)	[R].nMTLFSDLVAEk.[F]_N-Term(TMTpro); N1(HexNAc(2)Hex(7)); K12(TMTpro)	785	COL6A2	0.759678	0.117688	1.08931	0.205991	[R].nMTLFSDLVAEk.[F]_N-Term(TMTpro); N1(HexNAc(2)Hex(7)); K12(TMTpro)	2316	P12110	High	Unambiguous	0	4	879.916	3516.64	3516.63	3.66	0.00322	0	120.5	135.576	2.86	439.8	235.3	235.3	0.00136595	0.00457908	0.00456942	0.00592417	0.00665794	0.0031068	0.00310318	0.00375469
HexNAc(2)Hex(3)	[R].lNnITIIGPLDmk.[Q]_N-Term(TMTpro); N3(HexNAc(2)Hex(3)); M12(Oxidation); K13(TMTpro)	181	TMEM106B	0.799702	0.174706	1.08913	0.239517	[R].lNnITIIGPLDmk.[Q]_N-Term(TMTpro); N3(HexNAc(2)Hex(3)); M12(Oxidation); K13(TMTpro)	5510	Q9NUM4	High	Unambiguous	0	4	740.395	2958.56	2958.53	7.62	0.00563	36.4914	124.5	123.751	12.25	620.8	507.1	507.1	5.5916e-13	0.000487567	0.000460193	0	3.41581e-11	1.37338e-12	0	0
HexNAc(4)Hex(5)Fuc(1)NeuAc(1)	[K].scGEcIQAGPNcGWcTnSTFLQEGmPTSAR.[C]_N-Term(TMTpro); C2(Carbamidomethyl); C5(Carbamidomethyl); C12(Carbamidomethyl); C15(Carbamidomethyl); N17(HexNAc(4)Hex(5)Fuc(1)NeuAc(1)); M25(Oxidation)	34	ITGB1	0.936736	0.709471	1.08912	0.368691	[K].scGEcIQAGPNcGWcTnSTFLQEGmPTSAR.[C]_N-Term(TMTpro); C2(Carbamidomethyl); C5(Carbamidomethyl); C12(Carbamidomethyl); C15(Carbamidomethyl); N17(HexNAc(4)Hex(5)Fuc(1)NeuAc(1)); M25(Oxidation)	970	P05556	High	Unambiguous	0	4	1440.1	5757.36	5756.33	179.82	0.25878	0	19.6	101.425	12.35	692.5	582.5	16.2	4.42845e-13	4.29523e-14	0	0	2.43156e-10	2.66922e-11	0	0
HexNAc(3)Hex(6)	[R].dQcIVDDITYNVnDTFHk.[R]_N-Term(TMTpro); C3(Carbamidomethyl); N13(HexNAc(3)Hex(6)); K18(TMTpro)	516	FN1	0.72489	0.148333	1.0888	0.165637	[R].dQcIVDDITYNVnDTFHk.[R]_N-Term(TMTpro); C3(Carbamidomethyl); N13(HexNAc(3)Hex(6)); K18(TMTpro)	741	P02751	High	Unambiguous	0	4	1097.5	4386.98	4386.96	6.06	0.00665	0	318.9	121.618	14.55	972.1	745.4	745.4	2.78941e-15	4.3356e-16	0	0	6.68053e-13	1.11536e-13	0	0
HexNAc(7)Hex(8)NeuAc(1)	[R].iVRGTQLFEDNYALAVLDNGDPLnNTTPVTGASPGGLR.[E]_N-Term(TMTpro); N24(HexNAc(7)Hex(8)NeuAc(1))	101	ERBB2	1.09187	0.620999	1.08866	0.16904	[R].iVRGTQLFEDNYALAVLDNGDPLnNTTPVTGASPGGLR.[E]_N-Term(TMTpro); N24(HexNAc(7)Hex(8)NeuAc(1))	946	P04626	High	Unambiguous	1	6	1212.38	7269.27	7269.3	-3.92	-0.00475	24.9749	58.2	149.32	1.89	211.5	170.6	2.5	0.012826	0.00476821	0.00453629	0.00587741	0.869109	0.193254	0.193218	0.196095
HexNAc(2)Hex(3)	[R].inTTADEk.[D]_N-Term(TMTpro); N2(HexNAc(2)Hex(3)); K8(TMTpro)	277	ADAM10	0.833828	0.267732	1.08859	0.284778	[R].inTTADEk.[D]_N-Term(TMTpro); N2(HexNAc(2)Hex(3)); K8(TMTpro)	169	O14672	High	Unambiguous	0	3	798.066	2392.18	2392.17	4.44	0.00354	0	184.5	62.7056	11.3	757	329.5	329.5	5.05442e-12	7.06242e-13	0	0	7.26249e-09	9.36676e-10	0	0
HexNAc(2)Hex(7)	[R].lkPLFnk.[S]_N-Term(TMTpro); K2(TMTpro); N6(HexNAc(2)Hex(7)); K7(TMTpro)	52	M6PR	0.710828	0.0472246	1.08844	0.331401	[R].lkPLFnk.[S]_N-Term(TMTpro); K2(TMTpro); N6(HexNAc(2)Hex(7)); K7(TMTpro)	2835	P20645	High	Unambiguous	0	4	828.934	3312.72	3312.69	7.71	0.00638	17.5346	614.3	95.0453	10.84	616.6	587.8	587.8	1.43206e-11	4.91851e-13	0	0	6.89122e-10	2.31893e-11	0	0
HexNAc(2)Hex(9)	[K].cQEAInATck.[G]_N-Term(TMTpro); C1(Carbamidomethyl); N6(HexNAc(2)Hex(9)); C9(Carbamidomethyl); K10(TMTpro)	534	ADAM17	0.755879	0.31404	1.08814	0.148245	[K].cQEAInATck.[G]_N-Term(TMTpro); C1(Carbamidomethyl); N6(HexNAc(2)Hex(9)); C9(Carbamidomethyl); K10(TMTpro)	3331	P78536	High	Unambiguous	0	3	1223.2	3667.6	3667.57	6.55	0.00801	0	618	64.308	12.11	786.9	581.1	581.1	7.75287e-13	1.13972e-13	0	0	4.13315e-10	6.62533e-11	0	0
HexNAc(2)Hex(9)	[K].dmSDGFISnLTIQR.[Q]_N-Term(TMTpro); M2(Oxidation); N9(HexNAc(2)Hex(9))	105	P4HA1	0.738964	0.0851792	1.08803	0.341962	[K].dmSDGFISnLTIQR.[Q]_N-Term(TMTpro); M2(Oxidation); N9(HexNAc(2)Hex(9))	2483	P13674	High	Unambiguous	0	3	1261.21	3781.63	3781.6	6.74	0.0085	0	193.7	103.838	7.04	618.3	347.3	347.3	9.12322e-08	6.60947e-09	0	0	2.18493e-05	1.52773e-06	0	0
HexNAc(1)	[R].sQSAAVTPSSTTsSTR.[A]_N-Term(TMTpro); S13(HexNAc(1))	211	ADRM1	0.636539	0.0542708	1.08745	0.21683	[R].sQSAAVTPSSTTsSTR.[A]_N-Term(TMTpro); S13(HexNAc(1))	4339	Q16186	High	Unambiguous	0	2	1038.03	2075.05	2075.04	2.68	0.00278	0	137.5	46.0123	18.12	861.5	603.1	0	7.54321e-19	8.31292e-20	0	0	2.18385e-17	2.40835e-18	0	0
HexNAc(5)Hex(5)Fuc(1)	[R].tcVSncTASQFVck.[N]_N-Term(TMTpro); C2(Carbamidomethyl); N5(HexNAc(5)Hex(5)Fuc(1)); C6(Carbamidomethyl); C13(Carbamidomethyl); K14(TMTpro)	3329	LRP1	0.597079	0.00526039	1.08737	0.206356	[R].tcVSncTASQFVck.[N]_N-Term(TMTpro); C2(Carbamidomethyl); N5(HexNAc(5)Hex(5)Fuc(1)); C6(Carbamidomethyl); C13(Carbamidomethyl); K14(TMTpro)	3793	Q07954	High	Unambiguous	0	4	1061.22	4241.84	4241.84	0.75	0.00079	14.2165	272.2	86.4766	7.88	613.2	346.3	89.5	1.3331e-08	1.48598e-09	0	0	1.91544e-05	2.20872e-06	0	0
HexNAc(2)Hex(8)	[K].nVTLILDck.[K]_N-Term(TMTpro); N1(HexNAc(2)Hex(8)); C8(Carbamidomethyl); K9(TMTpro)	176	COL5A1	0.724527	0.0999373	1.0873	0.159923	[K].nVTLILDck.[K]_N-Term(TMTpro); N1(HexNAc(2)Hex(8)); C8(Carbamidomethyl); K9(TMTpro)	2843	P20908	High	Unambiguous	0	3	1129.54	3386.59	3386.58	5.12	0.00578	0	483.7	108.719	8.65	658.6	371.2	371.2	2.26385e-09	1.63888e-10	0	0	3.53262e-07	2.53297e-08	0	0
HexNAc(2)Hex(6)	[K].yAESDPTVPcnETR.[W]_N-Term(TMTpro); C10(Carbamidomethyl); N11(HexNAc(2)Hex(6))	138	MBTPS1	0.447721	0.00157601	1.08708	0.278747	[K].yAESDPTVPcnETR.[W]_N-Term(TMTpro); C10(Carbamidomethyl); N11(HexNAc(2)Hex(6))	4240	Q14703	High	Unambiguous	0	3	1107.8	3321.4	3321.39	2.65	0.00293	0	104.8	64.2935	10.77	760.3	652.3	652.3	1.68352e-11	1.84037e-12	0	0	1.65557e-10	1.83071e-11	0	0
HexNAc(2)Hex(1)	[K].nVTLILDck.[K]_N-Term(TMTpro); N1(HexNAc(2)Hex(1)); C8(Carbamidomethyl); K9(TMTpro)	176	COL5A1	0.836238	0.263685	1.0869	0.340159	[K].nVTLILDck.[K]_N-Term(TMTpro); N1(HexNAc(2)Hex(1)); C8(Carbamidomethyl); K9(TMTpro)	2845	P20908	High	Unambiguous	0	3	751.41	2252.22	2252.21	3.83	0.00288	0	128.4	108.372	6.31	609.4	395.9	27.5	4.89797e-07	3.79462e-08	0	0	4.72058e-06	4.71705e-07	0	0
HexNAc(2)Hex(2)	[K].lEnLSSSEmGYTATLTR.[T]_N-Term(TMTpro); N3(HexNAc(2)Hex(2)); M9(Oxidation)	138	GAA	0.836237	0.311676	1.08678	0.258616	[K].lEnLSSSEmGYTATLTR.[T]_N-Term(TMTpro); N3(HexNAc(2)Hex(2)); M9(Oxidation)	1938	P10253	High	Unambiguous	0	3	975.134	2923.39	2923.37	6.83	0.00665	0	204.9	105.512	17.05	843.1	667.9	667.9	8.92692e-18	9.13806e-19	0	0	2.58445e-16	2.63466e-17	0	0
HexNAc(5)Hex(4)Fuc(1)	[R].dQcIVDDITYNVnDTFHk.[R]_N-Term(TMTpro); C3(Carbamidomethyl); N13(HexNAc(5)Hex(4)Fuc(1)); K18(TMTpro)	516	FN1	1.1824	0.348184	1.08667	0.21068	[R].dQcIVDDITYNVnDTFHk.[R]_N-Term(TMTpro); C3(Carbamidomethyl); N13(HexNAc(5)Hex(4)Fuc(1)); K18(TMTpro)	752	P02751	High	Unambiguous	0	4	1154.53	4615.09	4615.07	4.56	0.00526	0	202.1	121.486	16.72	1001.5	657.4	372.4	1.91752e-17	2.59521e-18	0	0	2.99219e-15	3.98606e-16	0	0
HexNAc(2)Hex(5)	[K].fLnDSIVDPVDSEWFGFYR.[S]_N-Term(TMTpro); N3(HexNAc(2)Hex(5))	230	PPT1	1.00736	0.961737	1.08635	0.248097	[K].fLnDSIVDPVDSEWFGFYR.[S]_N-Term(TMTpro); N3(HexNAc(2)Hex(5))	3194	P50897	High	Unambiguous	0	3	1276.24	3826.71	3826.71	0.98	0.00125	0	17.2	169.079	19	939.8	821.4	821.4	9.92577e-20	1.18885e-20	0	0	2.87363e-18	3.4449e-19	0	0
HexNAc(4)Hex(3)Fuc(1)	[K].tcncTLDIFkTTIPHALLTWR.[P]_N-Term(TMTpro); C2(Carbamidomethyl); N3(HexNAc(4)Hex(3)Fuc(1)); C4(Carbamidomethyl); K10(TMTpro)	1523	ARFGEF1	1.27252	0.509851	1.08611	0.154826	[K].tcncTLDIFkTTIPHALLTWR.[P]_N-Term(TMTpro); C2(Carbamidomethyl); N3(HexNAc(4)Hex(3)Fuc(1)); C4(Carbamidomethyl); K10(TMTpro)	5892	Q9Y6D6	High	Unambiguous	1	4	1154.33	4614.29	4614.25	9.36	0.01079	0	529.3	121.904	1.45	229	10.4	10.4	0.035774	0.00437158	0.00424741	0.00654307	0.68626	0.0298667	0.0298507	0.0503634
HexNAc(2)Hex(5)	[K].lnASLPALLLIR.[L]_N-Term(TMTpro); N2(HexNAc(2)Hex(5))	169	ATP6AP1	1.15871	0.567727	1.08607	0.301389	[K].lnASLPALLLIR.[L]_N-Term(TMTpro); N2(HexNAc(2)Hex(5))	4335	Q15904	High	Unambiguous	0	3	938.829	2814.47	2814.46	6.46	0.00606	0	184.9	147.038	12.59	649	583.8	583.8	2.58247e-13	9.90595e-15	0	0	7.47656e-12	2.76831e-13	0	0
HexNAc(2)Hex(4)	[K].yFnYTVk.[V]_N-Term(TMTpro); N3(HexNAc(2)Hex(4)); K7(TMTpro)	61	PLOD2	0.758305	0.103398	1.08607	0.207812	[K].yFnYTVk.[V]_N-Term(TMTpro); N3(HexNAc(2)Hex(4)); K7(TMTpro)	60	O00469	High	Unambiguous	0	3	866.425	2597.26	2597.25	4.03	0.00349	0	156.6	99.2712	9.92	691.4	430.5	430.5	1.20056e-10	7.69037e-12	0	0	1.87341e-08	1.21952e-09	0	0
HexNAc(2)Hex(3)	[R].aGPnGTLFVADAYk.[G]_N-Term(TMTpro); N4(HexNAc(2)Hex(3)); K14(TMTpro)	157	APMAP	0.791368	0.134867	1.08607	0.198552	[R].aGPnGTLFVADAYk.[G]_N-Term(TMTpro); N4(HexNAc(2)Hex(3)); K14(TMTpro)	5462	Q9HDC9	High	Unambiguous	0	3	975.492	2924.46	2924.45	3.17	0.00309	0	201.7	108.816	15.52	849.7	667	667	2.99356e-16	2.92199e-17	0	0	1.44053e-14	1.39805e-15	0	0
HexNAc(5)Hex(5)Fuc(1)	[R].nPcTSEQncTSPFSYk.[N]_N-Term(TMTpro); C3(Carbamidomethyl); N8(HexNAc(5)Hex(5)Fuc(1)); C9(Carbamidomethyl); K16(TMTpro)	205	ITGB1	0.563029	0.00361481	1.08596	0.272811	[R].nPcTSEQncTSPFSYk.[N]_N-Term(TMTpro); C3(Carbamidomethyl); N8(HexNAc(5)Hex(5)Fuc(1)); C9(Carbamidomethyl); K16(TMTpro)	1224	P05556	High	Unambiguous	0	4	1125.99	4500.95	4499.92	227.86	0.25634	13.821	178.1	87.8988	7.79	601.4	329.7	329.7	1.62522e-08	1.2761e-09	0	0	8.66416e-06	7.59724e-07	0	0
HexNAc(2)Hex(8)	[R].iLcDNADnITR.[V]_N-Term(TMTpro); C3(Carbamidomethyl); N8(HexNAc(2)Hex(8))	1273	PXDN	0.550468	0.0345972	1.08583	0.233683	[R].iLcDNADnITR.[V]_N-Term(TMTpro); C3(Carbamidomethyl); N8(HexNAc(2)Hex(8))	4895	Q92626	High	Unambiguous	0	3	1104.47	3311.41	3311.41	-1.34	-0.00148	20.8339	91.3	81.6671	8.14	653.3	607.1	607.1	7.3161e-09	6.76085e-10	0	0	1.75217e-06	1.63577e-07	0	0
HexNAc(6)Hex(3)	[K].fPDEEGAcQPcPIncTHScVDLDDk.[G]_N-Term(TMTpro); C8(Carbamidomethyl); C11(Carbamidomethyl); N14(HexNAc(6)Hex(3)); C15(Carbamidomethyl); C19(Carbamidomethyl); K25(TMTpro)	616	ERBB2	0.815041	0.295854	1.08574	0.363601	[K].fPDEEGAcQPcPIncTHScVDLDDk.[G]_N-Term(TMTpro); C8(Carbamidomethyl); C11(Carbamidomethyl); N14(HexNAc(6)Hex(3)); C15(Carbamidomethyl); C19(Carbamidomethyl); K25(TMTpro)	939	P04626	High	Unambiguous	0	4	1319.82	5276.26	5277.24	-186.05	-0.24546	48.9415	238.4	100.651	17.58	1035.2	878.8	878.8	2.60434e-18	5.4694e-19	0	0	3.74208e-15	8.06117e-16	0	0
HexNAc(2)Hex(4)	[R].cVAFnGSVk.[T]_N-Term(TMTpro); C1(Carbamidomethyl); N5(HexNAc(2)Hex(4)); K9(TMTpro)	149	P2RX4	0.790047	0.172217	1.08573	0.202091	[R].cVAFnGSVk.[T]_N-Term(TMTpro); C1(Carbamidomethyl); N5(HexNAc(2)Hex(4)); K9(TMTpro)	5168	Q99571	High	Unambiguous	0	3	882.093	2644.27	2644.27	-0.29	-0.00026	15.5176	316.1	83.5577	10.38	696.1	379.3	379.3	4.2104e-11	0.000464253	0.000463392	0	2.02609e-09	6.13742e-11	0	0
HexNAc(2)Hex(7)	[K].iWcLGnETR.[F]_N-Term(TMTpro); C3(Carbamidomethyl); N6(HexNAc(2)Hex(7))	777	ROBO2	0.502494	0.0053443	1.08563	0.252434	[K].iWcLGnETR.[F]_N-Term(TMTpro); C3(Carbamidomethyl); N6(HexNAc(2)Hex(7))	5419	Q9HCK4	High	Unambiguous	0	3	998.437	2993.3	2993.29	2.74	0.00274	7.10968	128.8	98.5808	3.04	516.6	240.7	240.7	0.00091469	0.00322581	0.00322004	0.00420926	0.00181771	7.21785e-05	0	0
HexNAc(2)Hex(8)	[R].aVGnSTFAIAcLQR.[A]_N-Term(TMTpro); N4(HexNAc(2)Hex(8)); C11(Carbamidomethyl)	631	TTC17	0.889529	0.536372	1.08548	0.168716	[R].aVGnSTFAIAcLQR.[A]_N-Term(TMTpro); N4(HexNAc(2)Hex(8)); C11(Carbamidomethyl)	5010	Q96AE7	High	Unambiguous	0	3	1172.2	3514.58	3514.56	7.93	0.00929	0	293.3	101.475	6.27	687	278.2	278.2	5.42169e-07	4.19827e-08	0	0	5.22532e-06	5.65261e-07	0	0
HexNAc(5)Hex(4)Fuc(1)NeuGc(1)	[K].nQSQGYNQWQQGQFWGQk.[P]_N-Term(TMTpro); N1(HexNAc(5)Hex(4)Fuc(1)NeuGc(1)); K18(TMTpro)	797	HNRNPU	0.881809	0.418297	1.08533	0.291019	[K].nQSQGYNQWQQGQFWGQk.[P]_N-Term(TMTpro); N1(HexNAc(5)Hex(4)Fuc(1)NeuGc(1)); K18(TMTpro)	3399	Q00839	High	Unambiguous	0	7	706.168	4937.13	4937.17	-6.98	-0.00493	14.8134	15.7	136.26	2.32	218.9	133.3	59	0.00480866	0.00417682	0.00401875	0.00571726	0.779133	0.149702	0.149625	0.181201
HexNAc(6)Hex(3)	[K].gnTTTLISENGHAADTLTATNFR.[V]_N-Term(TMTpro); N2(HexNAc(6)Hex(3))	377	LTBP1	1.13023	0.565834	1.0853	0.155315	[K].gnTTTLISENGHAADTLTATNFR.[V]_N-Term(TMTpro); N2(HexNAc(6)Hex(3))	4244	Q14766	High	Unambiguous	0	4	1104.02	4413.04	4414.01	-219.17	-0.24185	9.55085	203.8	93.5916	6.35	590.5	448.6	448.6	4.4798e-07	4.75136e-08	0	0	4.45191e-06	3.78976e-07	0	0
HexNAc(2)Hex(8)	[K].cTnLSEGVLSVR.[K]_N-Term(TMTpro); C1(Carbamidomethyl); N3(HexNAc(2)Hex(8))	286	EXT2	1.11434	0.57949	1.08526	0.189967	[K].cTnLSEGVLSVR.[K]_N-Term(TMTpro); C1(Carbamidomethyl); N3(HexNAc(2)Hex(8))	4979	Q93063	High	Unambiguous	0	3	1114.5	3341.48	3341.46	4.68	0.00521	0	422.8	89.2322	2.84	465.1	247	247	0.00143044	0.000707965	0.000637755	0.00121877	0.00237743	0.000664011	0.000421585	0.000758725
HexNAc(2)Hex(5)	[K].ncSSWSDk.[N]_N-Term(TMTpro); N1(HexNAc(2)Hex(5)); C2(Carbamidomethyl); K8(TMTpro)	155	SLC6A14	0.895741	0.509039	1.08519	0.222442	[K].ncSSWSDk.[N]_N-Term(TMTpro); N1(HexNAc(2)Hex(5)); C2(Carbamidomethyl); K8(TMTpro)	5715	Q9UN76	High	Unambiguous	0	3	936.75	2808.24	2808.23	3.93	0.00368	19.1101	142.9	67.4396	3.06	408.8	195.8	195.8	0.000864659	0.00148192	0.00147842	0.00245218	0.00429096	0.00221729	0.0021978	0.00339943
HexNAc(2)Hex(10)	[K].aAnGSLR.[A]_N-Term(TMTpro); N3(HexNAc(2)Hex(10))	320	LAMP1	0.491529	0.00191232	1.085	0.249848	[K].aAnGSLR.[A]_N-Term(TMTpro); N3(HexNAc(2)Hex(10))	2157	P11279	High	Unambiguous	0	3	1007.1	3019.28	3019.27	4.13	0.00415	0	42.3	32.2152	2.86	371.7	59.9	59.9	0.00139298	0.00237047	0.00229659	0.00331858	0.661562	0.0831033	0.0830803	0.0983747
HexNAc(2)Hex(8)	[K].nLTLMATTSQLPk.[L]_N-Term(TMTpro); N1(HexNAc(2)Hex(8)); K13(TMTpro)	267	ACP2	0.961662	0.800953	1.08469	0.184768	[K].nLTLMATTSQLPk.[L]_N-Term(TMTpro); N1(HexNAc(2)Hex(8)); K13(TMTpro)	2050	P11117	High	Unambiguous	0	3	1243.61	3728.8	3728.77	9.79	0.01217	23.9339	414.7	110.669	7.62	615.2	490.1	490.1	2.37704e-08	1.27911e-09	0	0	2.24742e-07	1.60097e-08	0	0
HexNAc(2)Hex(9)	[K].gSLSYLnVTR.[K]_N-Term(TMTpro); N7(HexNAc(2)Hex(9))	257	CTSD	0.83273	0.379355	1.0845	0.277843	[K].gSLSYLnVTR.[K]_N-Term(TMTpro); N7(HexNAc(2)Hex(9))	1537	P07339	High	Unambiguous	0	3	1093.49	3278.46	3278.44	8.42	0.0092	0	81.2	87.7338	3.93	494.6	246.8	246.8	0.000118768	6.27449e-06	0	0	0.00118028	0.000133988	0	0
HexNAc(2)Hex(9)	[K].aTDVLnk.[T]_N-Term(TMTpro); N6(HexNAc(2)Hex(9)); K7(TMTpro)	215	PTX3	1.77662	0.0286878	1.08446	0.272117	[K].aTDVLnk.[T]_N-Term(TMTpro); N6(HexNAc(2)Hex(9)); K7(TMTpro)	2936	P26022	High	Unambiguous	0	3	1078.5	3233.49	3233.47	7.54	0.00813	5.51735	498	76.2913	4.25	596.2	294.4	294.4	5.61558e-05	0.000498753	0.000417188	0.00074184	0.000541209	0.000664011	0.000522193	0.000874891
HexNAc(2)Hex(6)	[K].cYVIPLnTSIVmPPR.[N]_N-Term(TMTpro); C1(Carbamidomethyl); N7(HexNAc(2)Hex(6)); M12(Oxidation)	164	ITM2B	0.541378	0.0188099	1.08441	0.164624	[K].cYVIPLnTSIVmPPR.[N]_N-Term(TMTpro); C1(Carbamidomethyl); N7(HexNAc(2)Hex(6)); M12(Oxidation)	5731	Q9Y287	High	Unambiguous	0	3	1153.54	3458.61	3458.6	3.19	0.00368	0	228.3	120.318	11.87	759.3	596.2	596.2	1.34331e-12	1.48957e-13	0	0	2.09617e-10	2.1667e-11	0	0
HexNAc(4)Hex(4)	[R].qQQQQQQESLRAkSWAQNPGLPGILnTTGR.[K]_N-Term(TMTpro); K13(TMTpro); N26(HexNAc(4)Hex(4))	119	CCDC201	0.779406	0.1619	1.08438	0.33801	[R].qQQQQQQESLRAkSWAQNPGLPGILnTTGR.[K]_N-Term(TMTpro); K13(TMTpro); N26(HexNAc(4)Hex(4))	1	A0A1B0GTI1	High	Unambiguous	2	4	1358.69	5431.72	5431.67	9.11	0.01237	12.4293	29.2	96.2286	4.06	240.7	240.7	240.7	8.65998e-05	5.31137e-06	0	0	0.000429866	5.91652e-05	0	0
HexNAc(2)Hex(2)Fuc(1)	[R].gGYGGGGPGYGnQGGGYGGGGGYDGYNEGGNFGGGNYGGGGNYNDFGnYSGQQQSNYGPmk.[G]_N-Term(TMTpro); N12(Deamidated); N48(HexNAc(2)Hex(2)Fuc(1)); M60(Oxidation); K61(TMTpro)	287	HNRNPA3	1.19442	0.538358	1.08421	0.585381	[R].gGYGGGGPGYGnQGGGYGGGGGYDGYNEGGNFGGGNYGGGGNYNDFGnYSGQQQSNYGPmk.[G]_N-Term(TMTpro); N12(Deamidated); N48(HexNAc(2)Hex(2)Fuc(1)); M60(Oxidation); K61(TMTpro)	3233	P51991	High	Unambiguous	0	5	1470.42	7348.08	7347.04	141.09	0.20732	23.725	15.1	114.987	5.36	214.5	214.5	0	4.35166e-06	5.57599e-07	0	0	0.000687741	0.000680735	0.000668896	0.000862813
HexNAc(4)Hex(5)NeuAc(2)	[R].tSIPTINmEnk.[T]_N-Term(TMTpro); M8(Oxidation); N10(HexNAc(4)Hex(5)NeuAc(2)); K11(TMTpro)	960	ITGA3	1.54673	0.0168972	1.0842	0.289712	[R].tSIPTINmEnk.[T]_N-Term(TMTpro); M8(Oxidation); N10(HexNAc(4)Hex(5)NeuAc(2)); K11(TMTpro)	2892	P26006	High	Unambiguous	0	4	1019.96	4076.82	4076.81	1.02	0.00104	0	123.8	110.389	5.44	450.3	212.7	0.2	3.59875e-06	3.90714e-07	0	0	0.00514431	0.00213129	0.00208247	0.00327439
HexNAc(1)	[K].vnNTAVIEk.[Q]_N-Term(TMTpro); N2(HexNAc(1)); K9(TMTpro)	550	TMEM245	0.976099	0.929553	1.0842	0.172528	[K].vnNTAVIEk.[Q]_N-Term(TMTpro); N2(HexNAc(1)); K9(TMTpro)	5371	Q9H330	High	Unambiguous	0	3	600.355	1799.05	1799.04	5.44	0.00326	10.6036	123.6	74.8435	7.7	634.8	422.6	63.9	2.00378e-08	1.89406e-09	0	0	4.79894e-06	4.94566e-07	0	0
HexNAc(6)Hex(3)Fuc(1)	[R].dLQGNPIAnATISVEGIDHDVTSAk.[D]_N-Term(TMTpro); N9(HexNAc(6)Hex(3)Fuc(1)); K25(TMTpro)	382	CPE	0.851313	0.377101	1.08418	0.242999	[R].dLQGNPIAnATISVEGIDHDVTSAk.[D]_N-Term(TMTpro); N9(HexNAc(6)Hex(3)Fuc(1)); K25(TMTpro)	2723	P16870	High	Unambiguous	0	5	1005.68	5024.38	5024.39	-0.77	-0.00077	18.0843	219	118.252	3.5	544.6	366.5	197.9	0.000315503	0.000498753	0.00036036	0.000670691	0.000628381	0.000664011	0.000511771	0.000859106
HexNAc(3)Hex(4)Fuc(1)	[R].fGTcSQLcnNTk.[G]_N-Term(TMTpro); C4(Carbamidomethyl); C8(Carbamidomethyl); N9(HexNAc(3)Hex(4)Fuc(1)); K12(TMTpro)	3831	LRP1	0.325936	3.60252e-05	1.08416	0.278296	[R].fGTcSQLcnNTk.[G]_N-Term(TMTpro); C4(Carbamidomethyl); C8(Carbamidomethyl); N9(HexNAc(3)Hex(4)Fuc(1)); K12(TMTpro)	3670	Q07954	High	Unambiguous	0	3	1147.85	3441.53	3441.54	-2.2	-0.00252	14.0106	394.8	78.2345	9.97	691.6	441.4	441.4	1.08177e-10	1.28527e-11	0	0	5.76706e-08	7.0996e-09	0	0
HexNAc(6)Hex(3)Fuc(2)	[K].scGEcIQAGPNcGWcTnSTFLQEGmPTSAR.[C]_N-Term(TMTpro); C2(Carbamidomethyl); C5(Carbamidomethyl); C12(Carbamidomethyl); C15(Carbamidomethyl); N17(HexNAc(6)Hex(3)Fuc(2)); M25(Oxidation)	34	ITGB1	0.616997	0.0295535	1.08409	0.523092	[K].scGEcIQAGPNcGWcTnSTFLQEGmPTSAR.[C]_N-Term(TMTpro); C2(Carbamidomethyl); C5(Carbamidomethyl); C12(Carbamidomethyl); C15(Carbamidomethyl); N17(HexNAc(6)Hex(3)Fuc(2)); M25(Oxidation)	1190	P05556	High	Unambiguous	0	4	1424.35	5694.36	5693.34	178.99	0.25476	26.1175	20.3	99.169	2.98	219.7	159.6	29	0.00104371	0.00126369	0.00122299	0.00174014	0.352921	0.0215554	0.0215099	0.0236051
HexNAc(2)Hex(4)	[R].lVQLFPnDTSLk.[N]_N-Term(TMTpro); N7(HexNAc(2)Hex(4)); K12(TMTpro)	446	ASPH	0.777942	0.189096	1.08397	0.256043	[R].lVQLFPnDTSLk.[N]_N-Term(TMTpro); N7(HexNAc(2)Hex(4)); K12(TMTpro)	4016	Q12797	High	Unambiguous	0	3	1013.2	3037.57	3037.55	7.88	0.00798	17.9117	478.2	126.99	16.08	836.2	603.9	603.9	8.38454e-17	8.44616e-18	0	0	5.12197e-15	5.10875e-16	0	0
HexNAc(1)	[K].aAAAAPASEDEDDEDDEDDEDDDDDEEDDsEEEAmETTPAk.[G]_N-Term(TMTpro); S30(HexNAc(1)); M35(Oxidation); K41(TMTpro)	177	NCL	0.839637	0.339714	1.08391	0.43718	[K].aAAAAPASEDEDDEDDEDDEDDDDDEEDDsEEEAmETTPAk.[G]_N-Term(TMTpro); S30(HexNAc(1)); M35(Oxidation); K41(TMTpro)	2752	P19338	High	Unambiguous	0	4	1319.01	5273.03	5274.05	-193.77	-0.25549	0	227.9	98.8911	4.17	437.4	335.5	16.8	6.78918e-05	3.999e-06	0	0	0.000674689	7.14298e-05	0	0
HexNAc(2)Hex(6)	[R].tQnFTLLVQGSPELk.[T]_N-Term(TMTpro); N3(HexNAc(2)Hex(6)); K15(TMTpro)	437	BCAM	0.877311	0.533938	1.08389	0.33988	[R].tQnFTLLVQGSPELk.[T]_N-Term(TMTpro); N3(HexNAc(2)Hex(6)); K15(TMTpro)	3172	P50895	High	Unambiguous	0	4	916.212	3661.82	3661.8	7.85	0.00719	4.16236	331.4	119.912	9.63	674.9	572.6	572.6	2.34433e-10	1.82766e-11	0	0	3.6582e-08	2.93478e-09	0	0
HexNAc(3)Hex(3)Fuc(1)	[R].aGPnGTLFVADAYk.[G]_N-Term(TMTpro); N4(HexNAc(3)Hex(3)Fuc(1)); K14(TMTpro)	157	APMAP	0.681012	0.0399375	1.08386	0.19019	[R].aGPnGTLFVADAYk.[G]_N-Term(TMTpro); N4(HexNAc(3)Hex(3)Fuc(1)); K14(TMTpro)	5476	Q9HDC9	High	Unambiguous	0	3	1091.87	3273.59	3273.59	0.98	0.00107	0	100.7	108.872	18.31	976.5	696.5	696.5	4.93168e-19	6.41485e-20	0	0	2.37318e-17	3.0869e-18	0	0
HexNAc(2)Hex(5)	[K].anLTWSVk.[H]_N-Term(TMTpro); N2(HexNAc(2)Hex(5)); K8(TMTpro)	366	MAN2B1	0.722968	0.0688552	1.08382	0.181261	[K].anLTWSVk.[H]_N-Term(TMTpro); N2(HexNAc(2)Hex(5)); K8(TMTpro)	131	O00754	High	Unambiguous	0	3	915.12	2743.35	2743.34	1.5	0.00137	0	287.1	100.576	11.45	747.3	358.6	358.6	3.51712e-12	1.81034e-13	0	0	1.69248e-10	8.53492e-12	0	0
HexNAc(2)Hex(7)	[K].nmSFVNDLTVTQDGR.[K]_N-Term(TMTpro); N1(HexNAc(2)Hex(7)); M2(Oxidation)	196	APMAP	0.694411	0.232347	1.0837	0.18357	[K].nmSFVNDLTVTQDGR.[K]_N-Term(TMTpro); N1(HexNAc(2)Hex(7)); M2(Oxidation)	5453	Q9HDC9	High	Unambiguous	0	4	890.139	3557.53	3557.53	2.14	0.0019	0	94	95.1924	4.03	461.3	338	338	9.22653e-05	4.99382e-06	0	0	0.000916904	0.000107685	0	0
HexNAc(4)Hex(6)Fuc(1)NeuAc(1)	[K].dnATDSVPLR.[T]_N-Term(TMTpro); N2(HexNAc(4)Hex(6)Fuc(1)NeuAc(1))	2126	LRP1	1.58686	0.0152369	1.08354	0.309221	[K].dnATDSVPLR.[T]_N-Term(TMTpro); N2(HexNAc(4)Hex(6)Fuc(1)NeuAc(1))	3888	Q07954	High	Unambiguous	0	4	904.14	3613.54	3613.53	1.59	0.00144	9.16054	88.6	73.8646	3.07	407.5	104.8	104.8	0.000853038	0.0017331	0.00172473	0.0023015	0.545961	0.04398	0.0439663	0.0545277
HexNAc(2)Hex(4)	[R].qVVEnMTR.[A]_N-Term(TMTpro); N5(HexNAc(2)Hex(4))	386	GAA	0.831913	0.327808	1.08347	0.244538	[R].qVVEnMTR.[A]_N-Term(TMTpro); N5(HexNAc(2)Hex(4))	1979	P10253	High	Unambiguous	0	3	779.031	2335.08	2335.07	5.59	0.00435	0	254.8	59.5811	5.79	560.8	329.6	329.6	1.63583e-06	5.82557e-08	0	0	0.000255197	8.05647e-06	0	0
HexNAc(4)Hex(4)Fuc(1)NeuAc(1)	[K].scGEcIQAGPncGWcTnSTFLQEGMPTSAR.[C]_N-Term(TMTpro); C2(Carbamidomethyl); C5(Carbamidomethyl); N11(Deamidated); C12(Carbamidomethyl); C15(Carbamidomethyl); N17(HexNAc(4)Hex(4)Fuc(1)NeuAc(1))	34	ITGB1	0.888044	0.431462	1.08341	0.17414	[K].scGEcIQAGPncGWcTnSTFLQEGMPTSAR.[C]_N-Term(TMTpro); C2(Carbamidomethyl); C5(Carbamidomethyl); N11(Deamidated); C12(Carbamidomethyl); C15(Carbamidomethyl); N17(HexNAc(4)Hex(4)Fuc(1)NeuAc(1))	1163	P05556	High	Unambiguous	0	4	1395.83	5580.29	5579.26	183.91	0.25652	0	82	103.64	7.18	370.3	290.9	290.9	6.54758e-08	6.39743e-09	0	0	3.595e-05	3.49797e-06	0	0
HexNAc(1)	[K].tIPmSAIITQAGAtGVTSSPGIk.[S]_N-Term(TMTpro); M4(Oxidation); T14(HexNAc(1)); K23(TMTpro)	771	HCFC1	0.873268	0.3882	1.08319	0.288005	[K].tIPmSAIITQAGAtGVTSSPGIk.[S]_N-Term(TMTpro); M4(Oxidation); T14(HexNAc(1)); K23(TMTpro)	3207	P51610	High	Unambiguous	0	4	757.929	3028.7	3028.67	7.6	0.00575	22.4688	364.4	109.41	13.87	601.4	530.3	0	1.34585e-14	1.01526e-15	0	0	2.09223e-13	1.55729e-14	0	0
HexNAc(5)Hex(7)Fuc(1)NeuAc(2)	[K].ynVSSLEk.[Y]_N-Term(TMTpro); N2(HexNAc(5)Hex(7)Fuc(1)NeuAc(2)); K8(TMTpro)	933	LY75	1.23264	0.265661	1.08297	0.276307	[K].ynVSSLEk.[Y]_N-Term(TMTpro); N2(HexNAc(5)Hex(7)Fuc(1)NeuAc(2)); K8(TMTpro)	401	O60449	High	Unambiguous	0	4	1107.24	4425.95	4425.91	8.72	0.00965	0	110.5	115.822	2.17	401.2	160.1	160.1	0.0067336	0.00508221	0.00506405	0.00773196	0.0335707	0.00597238	0.00592812	0.00877193
HexNAc(2)Hex(4)	[K].nISIYTk.[S]_N-Term(TMTpro); N1(HexNAc(2)Hex(4)); K7(TMTpro)	216	TCN1	0.779734	0.123481	1.08266	0.201038	[K].nISIYTk.[S]_N-Term(TMTpro); N1(HexNAc(2)Hex(4)); K7(TMTpro)	2769	P20061	High	Unambiguous	0	3	834.426	2501.26	2501.25	4.7	0.00392	8.82207	193.4	87.2627	6.89	610.6	327.9	327.9	1.29185e-07	8.67702e-09	0	0	3.09384e-05	1.93768e-06	0	0
HexNAc(1)	[R].tTTPNMNPAINYQPQsSSSVPcQR.[T]_N-Term(TMTpro); S16(HexNAc(1)); C22(Carbamidomethyl)	287	GATAD2B	0.934717	0.679199	1.0826	0.281908	[R].tTTPNMNPAINYQPQsSSSVPcQR.[T]_N-Term(TMTpro); S16(HexNAc(1)); C22(Carbamidomethyl)	4863	Q8WXI9	High	Unambiguous	0	4	797.142	3185.55	3185.52	9.74	0.00775	22.7114	396.5	92.3057	16.08	804.6	758.3	2.4	8.28496e-17	1.01104e-17	0	0	3.98681e-15	4.84637e-16	0	0
HexNAc(2)Hex(3)	[K].vnNTAVIEk.[Q]_N-Term(TMTpro); N2(HexNAc(2)Hex(3)); K9(TMTpro)	550	TMEM245	0.808691	0.308456	1.08258	0.21316	[K].vnNTAVIEk.[Q]_N-Term(TMTpro); N2(HexNAc(2)Hex(3)); K9(TMTpro)	5376	Q9H330	High	Unambiguous	0	3	830.1	2488.28	2488.28	2.49	0.00207	40.5931	150.7	75.0092	4.81	448.6	252.6	252.6	1.54312e-05	0.000498753	0.00045977	0.000813008	0.00368203	0.00159553	0.00159363	0.0028777
HexNAc(8)Hex(9)Fuc(1)	[K].vSLTnVSISDEGR.[Y]_N-Term(TMTpro); N5(HexNAc(8)Hex(9)Fuc(1))	109	CADM1	0.506669	0.00187544	1.08255	0.325408	[K].vSLTnVSISDEGR.[Y]_N-Term(TMTpro); N5(HexNAc(8)Hex(9)Fuc(1))	5309	Q9BY67	High	Unambiguous	0	4	1228.53	4911.1	4910.08	208.29	0.25568	0	135.7	85.1222	2.96	270.8	106.3	106.3	0.00108583	0.00265655	0.00263257	0.00352734	0.441029	0.0358712	0.0358318	0.0469799
HexNAc(3)Hex(4)Fuc(1)	[R].dYYLnk.[T]_N-Term(TMTpro); N5(HexNAc(3)Hex(4)Fuc(1)); K6(TMTpro)	266	ECE1	0.340164	0.000161472	1.08253	0.434043	[R].dYYLnk.[T]_N-Term(TMTpro); N5(HexNAc(3)Hex(4)Fuc(1)); K6(TMTpro)	3028	P42892	High	Unambiguous	0	3	943.113	2827.32	2827.32	2.86	0.0027	0	117.1	81.3734	5.48	636.4	231.1	231.1	3.30948e-06	3.15898e-07	0	0	3.25453e-05	2.61342e-06	0	0
HexNAc(6)Hex(5)	[K].ecYYNLNDASLcDNVLAPnVTk.[Q]_N-Term(TMTpro); C2(Carbamidomethyl); C12(Carbamidomethyl); N19(HexNAc(6)Hex(5)); K22(TMTpro)	1348	LTBP1	1.89207	0.00426895	1.08247	0.448288	[K].ecYYNLNDASLcDNVLAPnVTk.[Q]_N-Term(TMTpro); C2(Carbamidomethyl); C12(Carbamidomethyl); N19(HexNAc(6)Hex(5)); K22(TMTpro)	4256	Q14766	High	Unambiguous	0	4	1303.08	5209.31	5210.32	-192.93	-0.2513	0	61	123.295	10.84	805.1	720.8	21.5	1.43436e-11	1.21244e-12	0	0	1.42543e-10	1.66143e-11	0	0
HexNAc(6)Hex(3)	[R].cVnSTcLcDPGWVGDQcQHcQGR.[F]_N-Term(TMTpro); C1(Carbamidomethyl); N3(HexNAc(6)Hex(3)); C6(Carbamidomethyl); C8(Carbamidomethyl); C17(Carbamidomethyl); C20(Carbamidomethyl)	74	ATRNL1	0.864175	0.468505	1.08239	0.284122	[R].cVnSTcLcDPGWVGDQcQHcQGR.[F]_N-Term(TMTpro); C1(Carbamidomethyl); N3(HexNAc(6)Hex(3)); C6(Carbamidomethyl); C8(Carbamidomethyl); C17(Carbamidomethyl); C20(Carbamidomethyl)	4452	Q5VV63	High	Unambiguous	0	5	961.191	4801.92	4802.94	-211.95	-0.2036	41.8379	16.8	84.0817	22.36	1262.7	1199.8	8.7	4.36559e-23	4.36516e-23	0	0	3.22037e-20	3.22005e-20	0	0
HexNAc(6)Hex(8)Fuc(1)NeuAc(1)	[R].kEnSSEIcSNNGEcVcGQcVcR.[K]_N-Term(TMTpro); K1(TMTpro); N3(HexNAc(6)Hex(8)Fuc(1)NeuAc(1)); C8(Carbamidomethyl); C14(Carbamidomethyl); C16(Carbamidomethyl); C19(Carbamidomethyl); C21(Carbamidomethyl)	518	ITGB1	2.15368	0.000400646	1.08234	0.327856	[R].kEnSSEIcSNNGEcVcGQcVcR.[K]_N-Term(TMTpro); K1(TMTpro); N3(HexNAc(6)Hex(8)Fuc(1)NeuAc(1)); C8(Carbamidomethyl); C14(Carbamidomethyl); C16(Carbamidomethyl); C19(Carbamidomethyl); C21(Carbamidomethyl)	1455	P05556	High	Unambiguous	1	5	1242.52	6208.55	6207.51	167.89	0.20844	0	31.9	71.1416	7.1	478.2	286.4	241.1	7.98024e-08	8.52873e-09	0	0	4.38158e-05	4.58584e-06	0	0
HexNAc(2)Hex(9)	[R].qVcDQGWTMnNSR.[V]_N-Term(TMTpro); C3(Carbamidomethyl); N10(HexNAc(2)Hex(9))	189	LOXL4	0.624194	0.0239686	1.08228	0.285907	[R].qVcDQGWTMnNSR.[V]_N-Term(TMTpro); C3(Carbamidomethyl); N10(HexNAc(2)Hex(9))	5062	Q96JB6	High	Unambiguous	0	3	1255.52	3764.54	3764.51	8.98	0.01127	3.07964	253	74.2431	10.84	692.6	653.8	653.8	1.42898e-11	1.784e-12	0	0	1.05412e-08	1.32905e-09	0	0
HexNAc(2)Hex(8)	[K].gVSYcTGnSSEcPPPGnAEDDTVcLDLGk.[C]_N-Term(TMTpro); C5(Carbamidomethyl); N8(HexNAc(2)Hex(8)); C12(Carbamidomethyl); N17(Deamidated); C24(Carbamidomethyl); K29(TMTpro)	544	ADAM17	0.997334	0.991273	1.08217	0.187167	[K].gVSYcTGnSSEcPPPGnAEDDTVcLDLGk.[C]_N-Term(TMTpro); C5(Carbamidomethyl); N8(HexNAc(2)Hex(8)); C12(Carbamidomethyl); N17(Deamidated); C24(Carbamidomethyl); K29(TMTpro)	3341	P78536	High	Unambiguous	0	5	1083.27	5412.3	5411.28	189.05	0.2046	26.0279	180.6	114.05	10.51	662.6	592.9	2.1	3.07851e-11	2.85009e-12	0	0	1.64119e-08	1.35728e-09	0	0
HexNAc(1)	[R].lnWTSLLPASFTk.[N]_N-Term(TMTpro); N2(HexNAc(1)); K13(TMTpro)	286	NCEH1	0.821719	0.283314	1.08215	0.255342	[R].lnWTSLLPASFTk.[N]_N-Term(TMTpro); N2(HexNAc(1)); K13(TMTpro)	4531	Q6PIU2	High	Unambiguous	0	3	763.775	2289.31	2289.3	4.56	0.00348	16.2179	25.8	156.233	12.83	621.6	587.1	76.4	1.47504e-13	6.49689e-15	0	0	4.27041e-12	1.82343e-13	0	0
HexNAc(2)Hex(3)	[R].qVVEnMTR.[A]_N-Term(TMTpro); N5(HexNAc(2)Hex(3))	386	GAA	0.451313	0.0026781	1.08196	0.207013	[R].qVVEnMTR.[A]_N-Term(TMTpro); N5(HexNAc(2)Hex(3))	1951	P10253	High	Unambiguous	0	3	725.01	2173.02	2173.01	1.25	0.0009	6.02522	184.4	61.5224	6.48	565.2	285.3	285.3	3.29957e-07	0.000464253	0.00036049	0	1.58776e-05	3.26978e-07	0	0
HexNAc(4)Hex(5)Fuc(1)	[R].cNQFVDcEDASDEmncSATDcSSYFR.[L]_N-Term(TMTpro); C1(Carbamidomethyl); C7(Carbamidomethyl); M14(Oxidation); N15(HexNAc(4)Hex(5)Fuc(1)); C16(Carbamidomethyl); C21(Carbamidomethyl)	2624	LRP1	0.439795	0.00365196	1.08158	0.176808	[R].cNQFVDcEDASDEmncSATDcSSYFR.[L]_N-Term(TMTpro); C1(Carbamidomethyl); C7(Carbamidomethyl); M14(Oxidation); N15(HexNAc(4)Hex(5)Fuc(1)); C16(Carbamidomethyl); C21(Carbamidomethyl)	3635	Q07954	High	Unambiguous	0	4	1315.26	5258.01	5256.98	196.36	0.25807	0	173.2	101.063	10.24	694	523.4	91.9	5.81975e-11	7.04383e-12	0	0	3.10259e-08	3.51085e-09	0	0
HexNAc(6)Hex(7)Fuc(5)	[R].vnASTTEPNSTVEQSALmR.[D]_N-Term(TMTpro); N2(HexNAc(6)Hex(7)Fuc(5)); M18(Oxidation)	1335	LAMB1	0.679769	0.0627867	1.0814	0.275301	[R].vnASTTEPNSTVEQSALmR.[D]_N-Term(TMTpro); N2(HexNAc(6)Hex(7)Fuc(5)); M18(Oxidation)	1772	P07942	High	Unambiguous	0	5	1088.48	5438.35	5438.31	6.13	0.00667	0	36.3	69.7948	7.77	450.2	369.3	35.8	1.71125e-08	1.63662e-09	0	0	9.39601e-06	1.02902e-06	0	0
HexNAc(4)Hex(6)Fuc(2)	[K].lTScATnASIcGDEAR.[C]_N-Term(TMTpro); C4(Carbamidomethyl); N7(HexNAc(4)Hex(6)Fuc(2)); C11(Carbamidomethyl)	3782	LRP1	1.27845	0.127825	1.08133	0.24992	[K].lTScATnASIcGDEAR.[C]_N-Term(TMTpro); C4(Carbamidomethyl); N7(HexNAc(4)Hex(6)Fuc(2)); C11(Carbamidomethyl)	3576	Q07954	High	Unambiguous	0	4	1027.69	4107.72	4106.71	246.03	0.2526	0	224.8	81.1057	1.87	204	92.9	92.9	0.0136029	0.00476821	0.00446983	0.00574713	0.877565	0.224025	0.22395	0.249091
HexNAc(2)	[R].yRPVSTSSSTtPSSSLSTmSSSLYASSQLNRPNSLVGITSAYSR.[G]_N-Term(TMTpro); T11(HexNAc(2)); M19(Oxidation)	769	PPP1R12A	0.786703	0.178449	1.08114	0.189708	[R].yRPVSTSSSTtPSSSLSTmSSSLYASSQLNRPNSLVGITSAYSR.[G]_N-Term(TMTpro); T11(HexNAc(2)); M19(Oxidation)	205	O14974	High	Unambiguous	0	4	1336.41	5342.63	5341.62	188.75	0.25206	0	192	109.992	19.17	980.5	980.5	2.4	6.737e-20	1.17314e-20	0	0	3.24192e-18	5.64526e-19	0	0
HexNAc(6)Hex(3)	[K].nLcnNTGDPEmcPENGScVPDGPGLLQcVcADGFHGYk.[C]_N-Term(TMTpro); C3(Carbamidomethyl); N4(HexNAc(6)Hex(3)); M11(Oxidation); C12(Carbamidomethyl); C18(Carbamidomethyl); C28(Carbamidomethyl); C30(Carbamidomethyl); K38(TMTpro)	154	ATRAID	0.643469	0.0604169	1.08104	0.251545	[K].nLcnNTGDPEmcPENGScVPDGPGLLQcVcADGFHGYk.[C]_N-Term(TMTpro); C3(Carbamidomethyl); N4(HexNAc(6)Hex(3)); M11(Oxidation); C12(Carbamidomethyl); C18(Carbamidomethyl); C28(Carbamidomethyl); C30(Carbamidomethyl); K38(TMTpro)	4547	Q6UW56	High	Unambiguous	0	5	1314.57	6568.82	6568.78	4.88	0.00641	0	122.1	123.736	23.43	1276.6	1057.4	71.5	3.7402e-24	3.73983e-24	0	0	1.99395e-21	1.99375e-21	0	0
HexNAc(2)Hex(8)	[R].aTnSTATPSSTLGTTR.[I]_N-Term(TMTpro); N3(HexNAc(2)Hex(8))	4802	MUC5B	0.620891	0.0115842	1.08101	0.206566	[R].aTnSTATPSSTLGTTR.[I]_N-Term(TMTpro); N3(HexNAc(2)Hex(8))	5412	Q9HC84	High	Unambiguous	0	3	1191.54	3572.6	3572.57	9.6	0.01144	0	202.9	54.5342	14.15	882.2	696.6	696.6	7.11184e-15	1.44376e-15	0	0	3.79141e-12	7.2658e-13	0	0
HexNAc(2)Hex(5)	[K].gELnTSIFSSRPIDk.[F]_N-Term(TMTpro); N4(HexNAc(2)Hex(5)); K15(TMTpro)	350	PCYOX1	0.889491	0.635057	1.08099	0.315035	[K].gELnTSIFSSRPIDk.[F]_N-Term(TMTpro); N4(HexNAc(2)Hex(5)); K15(TMTpro)	5650	Q9UHG3	High	Unambiguous	0	4	872.934	3488.71	3488.7	3.13	0.00273	2.52436	550.1	101.484	5.96	566.6	355.1	355.1	1.09111e-06	3.98286e-08	0	0	0.000170234	5.20984e-06	0	0
HexNAc(4)Hex(4)	[R].cDmDGQnR.[T]_N-Term(TMTpro); C1(Carbamidomethyl); M3(Oxidation); N7(HexNAc(4)Hex(4))	351	LRP1	0.328345	0.0019542	1.08082	0.588318	[R].cDmDGQnR.[T]_N-Term(TMTpro); C1(Carbamidomethyl); M3(Oxidation); N7(HexNAc(4)Hex(4))	3721	Q07954	High	Unambiguous	0	3	926.038	2776.1	2776.1	0.1	9e-05	17.0268	13.1	24.3808	2.43	261.3	258	258	0.00371831	0.00407451	0.00406386	0.00520532	0.469509	0.0329768	0.0329475	0.0337019
HexNAc(6)Hex(9)Fuc(1)NeuAc(2)	[K].eTLEnNSFLITTVNk.[T]_N-Term(TMTpro); N5(HexNAc(6)Hex(9)Fuc(1)NeuAc(2)); K15(TMTpro)	155	COLEC12	0.666087	0.0343546	1.08081	0.25433	[K].eTLEnNSFLITTVNk.[T]_N-Term(TMTpro); N5(HexNAc(6)Hex(9)Fuc(1)NeuAc(2)); K15(TMTpro)	4444	Q5KU26	High	Unambiguous	0	4	1435.14	5737.52	5736.51	176.96	0.25378	0	83.4	107.274	5.01	578.9	331.9	45.6	9.66487e-06	8.96681e-07	0	0	9.50899e-05	1.18253e-05	0	0
HexNAc(6)Hex(4)	[K].cFDAmEVDALnSSHPVSTPVENPAQIR.[E]_N-Term(TMTpro); C1(Carbamidomethyl); M5(Oxidation); N11(HexNAc(6)Hex(4))	404	ERAP1	0.777754	0.283662	1.08079	0.233467	[K].cFDAmEVDALnSSHPVSTPVENPAQIR.[E]_N-Term(TMTpro); C1(Carbamidomethyl); M5(Oxidation); N11(HexNAc(6)Hex(4))	5561	Q9NZ08	High	Unambiguous	0	4	1293.59	5171.32	5171.28	8.82	0.01141	49.75	222	100.179	3.75	463.6	282.6	282.6	0.00017712	8.87233e-06	0	0	0.000589441	5.81606e-05	0	0
HexNAc(2)Hex(7)	[K].tAnDTSTEAYnLLLR.[T]_N-Term(TMTpro); N3(HexNAc(2)Hex(7)); N11(Deamidated)	1203	LAMC1	1.28411	0.283821	1.08055	0.21847	[K].tAnDTSTEAYnLLLR.[T]_N-Term(TMTpro); N3(HexNAc(2)Hex(7)); N11(Deamidated)	2039	P11047	High	Unambiguous	0	3	1176.53	3527.58	3527.56	6.92	0.00813	0	272.6	111.261	1.97	285	113.7	113.7	0.0107775	0.00792644	0.00785176	0.00802998	0.625916	0.0553155	0.0552836	0.0673646
HexNAc(2)Hex(4)	[K].ncSSWSDk.[N]_N-Term(TMTpro); N1(HexNAc(2)Hex(4)); C2(Carbamidomethyl); K8(TMTpro)	155	SLC6A14	0.759321	0.117592	1.08007	0.345925	[K].ncSSWSDk.[N]_N-Term(TMTpro); N1(HexNAc(2)Hex(4)); C2(Carbamidomethyl); K8(TMTpro)	5720	Q9UN76	High	Unambiguous	0	3	882.731	2646.18	2646.17	1.57	0.00139	0	156.8	67.4976	3.44	463.1	228	228	0.000367275	2.35743e-05	0	0	0.00182268	0.000176146	0	0
HexNAc(2)Hex(8)	[K].iDSTGnVTNELR.[V]_N-Term(TMTpro); N6(HexNAc(2)Hex(8))	411	ATRN	1.17238	0.351685	1.08007	0.209556	[K].iDSTGnVTNELR.[V]_N-Term(TMTpro); N6(HexNAc(2)Hex(8))	577	O75882	High	Unambiguous	0	3	1109.16	3325.46	3325.45	3.78	0.00419	0	218.6	80.5686	8.42	688.7	431	431	3.7737e-09	3.56749e-10	0	0	3.75021e-08	4.53171e-09	0	0
HexNAc(2)	[K].rLEQQkPtVIATSTTSPTSSTTSTISPAQk.[V]_N-Term(TMTpro); K6(TMTpro); T8(HexNAc(2)); K30(TMTpro)	2045	BPTF	0.998224	0.99083	1.07947	0.301167	[K].rLEQQkPtVIATSTTSPTSSTTSTISPAQk.[V]_N-Term(TMTpro); K6(TMTpro); T8(HexNAc(2)); K30(TMTpro)	4025	Q12830	High	Unambiguous	1	5	894.098	4466.46	4465.43	230.03	0.20544	0	500.3	81.0551	10.15	425.1	408.1	1.2	7.02579e-11	0.000820008	0.000771605	0	4.29194e-09	1.93835e-10	0	0
HexNAc(4)Hex(6)	[K].cQEAInATck.[G]_N-Term(TMTpro); C1(Carbamidomethyl); N6(HexNAc(4)Hex(6)); C9(Carbamidomethyl); K10(TMTpro)	534	ADAM17	0.578925	0.0381903	1.07899	0.332592	[K].cQEAInATck.[G]_N-Term(TMTpro); C1(Carbamidomethyl); N6(HexNAc(4)Hex(6)); C9(Carbamidomethyl); K10(TMTpro)	3363	P78536	High	Unambiguous	0	4	897.656	3587.6	3587.57	7.76	0.00696	0	98.3	63.9372	6.5	502.6	293	293	3.17756e-07	2.97801e-08	0	0	0.000456363	4.20821e-05	0	0
HexNAc(1)	[K].mTSLPLDTQcGDYYSALYtVPTQNVTPNTVNQQPGAQQLYSR.[G]_N-Term(TMTpro); C10(Carbamidomethyl); T19(HexNAc(1))	78	SEC24B	0.73424	0.118236	1.07873	0.279661	[K].mTSLPLDTQcGDYYSALYtVPTQNVTPNTVNQQPGAQQLYSR.[G]_N-Term(TMTpro); C10(Carbamidomethyl); T19(HexNAc(1))	664	O95487	High	Unambiguous	0	6	872.264	5228.55	5227.52	197.19	0.17181	40.0828	126.5	148.262	17.17	817.6	773.9	0	6.81955e-18	9.37711e-19	0	0	3.28164e-16	4.51237e-17	0	0
HexNAc(2)Hex(9)	[R].qAVTNPnNTFYATk.[R]_N-Term(TMTpro); N7(HexNAc(2)Hex(9)); K14(TMTpro)	108	HSPA9	0.66841	0.0398644	1.07838	0.410151	[R].qAVTNPnNTFYATk.[R]_N-Term(TMTpro); N7(HexNAc(2)Hex(9)); K14(TMTpro)	3017	P38646	High	Unambiguous	0	4	1011.22	4041.84	4041.82	6.39	0.00646	21.7309	241.6	84.6211	8.52	664.2	520.4	520.4	3.024e-09	2.45598e-10	0	0	2.9738e-08	3.38764e-09	0	0
HexNAc(6)Hex(7)Fuc(4)NeuGc(1)	[K].nTSGSNQQAFLLENVPcNNAScEEAR.[R]_N-Term(TMTpro); N1(HexNAc(6)Hex(7)Fuc(4)NeuGc(1)); C17(Carbamidomethyl); C22(Carbamidomethyl)	353	ITFG1	0.552794	0.0165668	1.07836	0.278036	[K].nTSGSNQQAFLLENVPcNNAScEEAR.[R]_N-Term(TMTpro); N1(HexNAc(6)Hex(7)Fuc(4)NeuGc(1)); C17(Carbamidomethyl); C22(Carbamidomethyl)	4771	Q8TB96	High	Unambiguous	0	5	1292.53	6458.63	6458.65	-3.32	-0.00429	0	12.2	91.118	3.79	295.8	244.8	14.9	0.00016203	0.000489716	0.000454752	0.000640615	0.00153294	0.00122026	0.00121654	0.00156006
HexNAc(3)Hex(3)Fuc(1)	[K].cIPVMEAQEYIAnVTSSSSAk.[F]_N-Term(TMTpro); C1(Carbamidomethyl); N13(HexNAc(3)Hex(3)Fuc(1)); K21(TMTpro)	299	LEMD2	0.696264	0.0409581	1.07827	0.2438	[K].cIPVMEAQEYIAnVTSSSSAk.[F]_N-Term(TMTpro); C1(Carbamidomethyl); N13(HexNAc(3)Hex(3)Fuc(1)); K21(TMTpro)	4737	Q8NC56	High	Unambiguous	0	4	1034.49	4134.93	4134.95	-4.3	-0.00444	0	107.3	145.095	5.71	411.2	347.9	347.9	1.96358e-06	0.000714286	0.000693001	0	9.44808e-05	2.07287e-06	0	0
HexNAc(2)Hex(6)	[K].yFnYTVk.[V]_N-Term(TMTpro); N3(HexNAc(2)Hex(6)); K7(TMTpro)	61	PLOD2	0.92859	0.633358	1.07817	0.287198	[K].yFnYTVk.[V]_N-Term(TMTpro); N3(HexNAc(2)Hex(6)); K7(TMTpro)	90	O00469	High	Unambiguous	0	3	974.457	2921.36	2921.36	0.32	0.00032	17.0189	295.5	100.741	12.7	717	425.4	425.4	1.97613e-13	1.26276e-14	0	0	9.50935e-12	5.93685e-13	0	0
HexNAc(2)Hex(8)	[K].qPGNMAGNFnLSLQGcDQDAQSPGILR.[L]_N-Term(TMTpro); N10(HexNAc(2)Hex(8)); C16(Carbamidomethyl)	301	CDCP1	0.779671	0.22146	1.07816	0.402853	[K].qPGNMAGNFnLSLQGcDQDAQSPGILR.[L]_N-Term(TMTpro); N10(HexNAc(2)Hex(8)); C16(Carbamidomethyl)	5402	Q9H5V8	High	Unambiguous	0	5	980.038	4896.16	4895.13	210.77	0.20635	0	75.3	121.577	11.68	821.7	707.2	8.6	2.07309e-12	1.88794e-13	0	0	2.03868e-11	2.46286e-12	0	0
HexNAc(2)Hex(3)	[K].lnQTEPVAGNYYPVNTR.[I]_N-Term(TMTpro); N2(HexNAc(2)Hex(3))	765	MAN2B1	0.818761	0.266978	1.07808	0.279508	[K].lnQTEPVAGNYYPVNTR.[I]_N-Term(TMTpro); N2(HexNAc(2)Hex(3))	146	O00754	High	Unambiguous	0	4	783.881	3132.5	3132.48	6.58	0.00515	13.2055	126.1	94.6687	13.7	894.8	776.2	776.2	1.99378e-14	2.92084e-15	0	0	3.11119e-12	4.31998e-13	0	0
HexNAc(3)Hex(3)Fuc(1)	[K].gTEVnTTVIGENDPIDEVQGFLFGk.[L]_N-Term(TMTpro); N5(HexNAc(3)Hex(3)Fuc(1)); K25(TMTpro)	265	UGGT1	0.683065	0.0480283	1.07779	0.289565	[K].gTEVnTTVIGENDPIDEVQGFLFGk.[L]_N-Term(TMTpro); N5(HexNAc(3)Hex(3)Fuc(1)); K25(TMTpro)	5542	Q9NYU2	High	Unambiguous	0	4	1133.05	4529.2	4529.18	2.72	0.00308	0	174.7	169.359	19.33	987.9	847.6	143.4	4.63633e-20	7.17876e-21	0	0	2.23105e-18	3.4545e-19	0	0
HexNAc(4)Hex(5)Fuc(1)NeuAc(2)	[K].yFnYTVk.[V]_N-Term(TMTpro); N3(HexNAc(4)Hex(5)Fuc(1)NeuAc(2)); K7(TMTpro)	61	PLOD2	0.999237	0.997499	1.07774	0.555968	[K].yFnYTVk.[V]_N-Term(TMTpro); N3(HexNAc(4)Hex(5)Fuc(1)NeuAc(2)); K7(TMTpro)	87	O00469	High	Unambiguous	0	4	974.185	3893.72	3893.71	2.2	0.00214	0	39.3	116.019	2.05	234.4	41.2	41.2	0.00898997	0.00581734	0.00580383	0.00904523	0.926691	0.31551	0.31546	0.344462
HexNAc(1)	[R].yHYnGTFEDGk.[K]_N-Term(TMTpro); N4(HexNAc(1)); K11(TMTpro)	67	FKBP10	0.798879	0.291395	1.07756	0.291286	[R].yHYnGTFEDGk.[K]_N-Term(TMTpro); N4(HexNAc(1)); K11(TMTpro)	5021	Q96AY3	High	Unambiguous	0	3	714.697	2142.08	2142.06	5.47	0.0039	21.6736	274.4	73.9887	9.87	705.2	590.3	64.2	1.3459e-10	1.24084e-11	0	0	3.22338e-08	2.82087e-09	0	0
HexNAc(4)Hex(6)NeuGc(1)	[K].scGEcIQAGPNcGWcTnSTFLQEGMPTSAR.[C]_N-Term(TMTpro); C2(Carbamidomethyl); C5(Carbamidomethyl); C12(Carbamidomethyl); C15(Carbamidomethyl); N17(HexNAc(4)Hex(6)NeuGc(1))	34	ITGB1	5.3969	8.03829e-07	1.07746	0.315513	[K].scGEcIQAGPNcGWcTnSTFLQEGMPTSAR.[C]_N-Term(TMTpro); C2(Carbamidomethyl); C5(Carbamidomethyl); C12(Carbamidomethyl); C15(Carbamidomethyl); N17(HexNAc(4)Hex(6)NeuGc(1))	1330	P05556	High	Unambiguous	0	4	1443.6	5771.38	5772.32	-164.16	-0.23689	0	73.2	129.993	8.77	519.6	419.9	133.9	1.70027e-09	1.48589e-10	0	0	1.25424e-06	1.12192e-07	0	0
HexNAc(2)Hex(6)	[K].dSLSInATNIk.[H]_N-Term(TMTpro); N6(HexNAc(2)Hex(6)); K11(TMTpro)	347	EGFR	0.641149	0.0349375	1.07746	0.420761	[K].dSLSInATNIk.[H]_N-Term(TMTpro); N6(HexNAc(2)Hex(6)); K11(TMTpro)	696	P00533	High	Unambiguous	0	3	1054.85	3162.54	3162.52	6.16	0.0065	0	550.4	95.7842	11.54	828.5	569.9	569.9	2.90093e-12	3.21608e-13	0	0	2.74274e-11	3.75513e-12	0	0
HexNAc(2)Hex(6)	[K].fLSYnVTR.[R]_N-Term(TMTpro); N5(HexNAc(2)Hex(6))	369	POGLUT1	0.781413	0.217556	1.07743	0.288941	[K].fLSYnVTR.[R]_N-Term(TMTpro); N5(HexNAc(2)Hex(6))	4722	Q8NBL1	High	Unambiguous	0	3	894.747	2682.23	2682.21	6.38	0.0057	7.21764	470.2	95.6593	3.66	451.6	184.2	184.2	0.00021939	0.00280811	0.00280461	0.00366748	0.000697458	0.00100435	0.000999334	0.00189514
HexNAc(2)Hex(8)	[R].nMTLFSDLVAEk.[F]_N-Term(TMTpro); N1(HexNAc(2)Hex(8)); K12(TMTpro)	785	COL6A2	0.843601	0.310834	1.07735	0.33401	[R].nMTLFSDLVAEk.[F]_N-Term(TMTpro); N1(HexNAc(2)Hex(8)); K12(TMTpro)	2317	P12110	High	Unambiguous	0	4	920.427	3678.68	3678.68	0.36	0.00033	0	125	135.337	3.27	487.6	327.3	327.3	0.00053554	0.000747105	0.00073692	0.00123686	0.00261061	0.000416493	0.000410341	0.000668003
HexNAc(2)Hex(6)	[K].iLAPAYFILGGnQSGEGcVITR.[D]_N-Term(TMTpro); N12(HexNAc(2)Hex(6)); C18(Carbamidomethyl)	275	ASAH1	0.782929	0.149821	1.07733	0.376807	[K].iLAPAYFILGGnQSGEGcVITR.[D]_N-Term(TMTpro); N12(HexNAc(2)Hex(6)); C18(Carbamidomethyl)	4104	Q13510	High	Unambiguous	0	3	1340.64	4019.92	4018.89	255.61	0.34243	0	66.9	149.837	18.72	975.2	744.4	744.4	1.89152e-19	2.31509e-20	0	0	9.1022e-18	1.11404e-18	0	0
HexNAc(1)	[R].tcPPNQFscASGR.[C]_N-Term(TMTpro); C2(Carbamidomethyl); S8(HexNAc(1)); C9(Carbamidomethyl)	935	LRP1	0.792765	0.157632	1.0772	0.324707	[R].tcPPNQFscASGR.[C]_N-Term(TMTpro); C2(Carbamidomethyl); S8(HexNAc(1)); C9(Carbamidomethyl)	3782	Q07954	High	Unambiguous	0	3	663.648	1988.93	1988.91	7.79	0.00516	0	248	58.4622	12.08	640.8	474.6	0	8.38454e-13	0.000487567	0.000452284	0	5.12197e-11	2.07187e-12	0	0
HexNAc(4)Hex(4)NeuAc(1)	[K].nATYGYVLDDPDPDDGFNYk.[Q]_N-Term(TMTpro); N1(HexNAc(4)Hex(4)NeuAc(1)); K20(TMTpro)	131	CALU	0.961165	0.806183	1.07714	0.290715	[K].nATYGYVLDDPDPDDGFNYk.[Q]_N-Term(TMTpro); N1(HexNAc(4)Hex(4)NeuAc(1)); K20(TMTpro)	360	O43852	High	Unambiguous	0	5	928.813	4640.04	4639.02	220.37	0.20446	18.2976	128.7	123.144	5.94	518	390.1	11.2	1.15114e-06	8.15171e-08	0	0	0.000275617	0.000664011	0.000555247	0.000929368
HexNAc(6)Hex(3)	[K].scGEcIQAGPncGWcTnSTFLQEGMPTSAR.[C]_N-Term(TMTpro); C2(Carbamidomethyl); C5(Carbamidomethyl); N11(Deamidated); C12(Carbamidomethyl); C15(Carbamidomethyl); N17(HexNAc(6)Hex(3))	34	ITGB1	0.971234	0.845686	1.0771	0.357138	[K].scGEcIQAGPncGWcTnSTFLQEGMPTSAR.[C]_N-Term(TMTpro); C2(Carbamidomethyl); C5(Carbamidomethyl); N11(Deamidated); C12(Carbamidomethyl); C15(Carbamidomethyl); N17(HexNAc(6)Hex(3))	1251	P05556	High	Unambiguous	0	4	1347.57	5387.24	5386.22	189.97	0.2558	19.4844	20.3	154.688	11.68	688.8	627.3	627.3	2.07661e-12	2.81797e-13	0	0	1.53185e-09	2.15059e-10	0	0
HexNAc(8)Hex(6)	[K].lGAInSTLSnQSk.[E]_N-Term(TMTpro); N5(HexNAc(8)Hex(6)); N10(Deamidated); K13(TMTpro)	136	ERO1B	1.21116	0.524125	1.07673	0.549358	[K].lGAInSTLSnQSk.[E]_N-Term(TMTpro); N5(HexNAc(8)Hex(6)); N10(Deamidated); K13(TMTpro)	4662	Q86YB8	High	Unambiguous	0	4	1135.27	4538.06	4539.06	-221.46	-0.2513	0	58.4	86.0707	3.96	549.9	298.6	87.6	0.000110768	6.47252e-06	0	0	0.000549832	7.23263e-05	0	0
HexNAc(2)Hex(7)	[R].fGTcSQLcnNTk.[G]_N-Term(TMTpro); C4(Carbamidomethyl); C8(Carbamidomethyl); N9(HexNAc(2)Hex(7)); K12(TMTpro)	3831	LRP1	0.909985	0.569767	1.07662	0.242619	[R].fGTcSQLcnNTk.[G]_N-Term(TMTpro); C4(Carbamidomethyl); C8(Carbamidomethyl); N9(HexNAc(2)Hex(7)); K12(TMTpro)	3807	Q07954	High	Unambiguous	0	4	895.404	3578.59	3578.56	8.45	0.00756	0	319.5	79.146	13.2	828.9	687.1	687.1	6.30639e-14	1.25447e-14	0	0	3.36202e-11	6.25515e-12	0	0
HexNAc(2)Hex(9)	[R].kDnTTVTR.[L]_N-Term(TMTpro); K1(TMTpro); N3(HexNAc(2)Hex(9))	247	LAMP1	0.645437	0.048104	1.07603	0.444007	[R].kDnTTVTR.[L]_N-Term(TMTpro); K1(TMTpro); N3(HexNAc(2)Hex(9))	2209	P11279	High	Unambiguous	1	3	1136.53	3407.56	3407.54	5.16	0.00586	0	78.3	37.5376	4.87	390.1	140.1	140.1	1.35725e-05	8.88998e-07	0	0	0.0190409	0.00500578	0.00494485	0.00721154
HexNAc(6)Hex(3)	[R].tDDEVVQREEEAIQLDGLnASQIR.[E]_N-Term(TMTpro); N19(HexNAc(6)Hex(3))	44	HSP90B1	0.860271	0.390261	1.07592	0.209685	[R].tDDEVVQREEEAIQLDGLnASQIR.[E]_N-Term(TMTpro); N19(HexNAc(6)Hex(3))	2529	P14625	High	Unambiguous	1	4	1184.8	4736.19	4737.18	-209.74	-0.2484	0	203.1	122.723	4.58	527.7	318.1	318.1	2.60533e-05	0.000498753	0.0004363	0.000775194	0.00620078	0.0035461	0.00338092	0.00341297
HexNAc(2)Hex(9)	[R].nnISLVk.[F]_N-Term(TMTpro); N2(HexNAc(2)Hex(9)); K7(TMTpro)	913	CEMIP2	0.592573	0.00788255	1.07583	0.240622	[R].nnISLVk.[F]_N-Term(TMTpro); N2(HexNAc(2)Hex(9)); K7(TMTpro)	5667	Q9UHN6	High	Unambiguous	0	3	1087.51	3260.53	3260.52	4.21	0.00457	0	197	78.2572	5.36	631.2	274.6	274.6	4.31591e-06	3.20232e-07	0	0	4.15959e-05	0.000664011	0.000648508	0.0010917
HexNAc(5)Hex(8)Fuc(1)	[R].eGIcNGFTALcPASDPkPnFTDcNR.[H]_N-Term(TMTpro); C4(Carbamidomethyl); C11(Carbamidomethyl); K17(TMTpro); N19(HexNAc(5)Hex(8)Fuc(1)); C23(Carbamidomethyl)	533	ADAM10	0.667591	0.0224108	1.07579	0.314735	[R].eGIcNGFTALcPASDPkPnFTDcNR.[H]_N-Term(TMTpro); C4(Carbamidomethyl); C11(Carbamidomethyl); K17(TMTpro); N19(HexNAc(5)Hex(8)Fuc(1)); C23(Carbamidomethyl)	174	O14672	High	Unambiguous	0	5	1182.52	5908.59	5907.53	179.32	0.21187	23.2738	158.6	107.441	6.49	541.3	350.1	7.1	3.21318e-07	2.18428e-08	0	0	0.000171269	9.53552e-06	0	0
HexNAc(2)Hex(6)	[K].qNNGAFnETLFR.[N]_N-Term(TMTpro); N7(HexNAc(2)Hex(6))	721	TFRC	0.810745	0.260717	1.07575	0.244751	[K].qNNGAFnETLFR.[N]_N-Term(TMTpro); N7(HexNAc(2)Hex(6))	805	P02786	High	Unambiguous	0	3	1031.8	3093.37	3093.36	5.2	0.00536	0	163.4	94.2079	10.78	762.1	566.1	566.1	1.65629e-11	1.57922e-12	0	0	3.96675e-09	3.75728e-10	0	0
HexNAc(2)Hex(5)	[K].dYYPInESLASLPLR.[V]_N-Term(TMTpro); N6(HexNAc(2)Hex(5))	290	CLPTM1	0.832597	0.274375	1.07561	0.231744	[K].dYYPInESLASLPLR.[V]_N-Term(TMTpro); N6(HexNAc(2)Hex(5))	689	O96005	High	Unambiguous	0	3	1091.19	3271.55	3271.53	6.96	0.00759	9.72595	297.6	130.38	18.5	973	712.3	712.3	3.1499e-19	3.8117e-20	0	0	1.51577e-17	1.83423e-18	0	0
HexNAc(3)Hex(3)Fuc(1)	[R].dQcIVDDITYnVnDTFHkR.[H]_N-Term(TMTpro); C3(Carbamidomethyl); N11(Deamidated); N13(HexNAc(3)Hex(3)Fuc(1)); K18(TMTpro)	516	FN1	0.967482	0.854309	1.07554	0.222317	[R].dQcIVDDITYnVnDTFHkR.[H]_N-Term(TMTpro); C3(Carbamidomethyl); N11(Deamidated); N13(HexNAc(3)Hex(3)Fuc(1)); K18(TMTpro)	772	P02751	High	Unambiguous	1	4	1051.75	4203.98	4203.94	10	0.01051	14.0942	335.6	122.009	2.17	374.1	244.2	57.5	0.00675109	0.00761337	0.00757326	0.0083426	0.511791	0.0262484	0.02624	0.0306905
HexNAc(2)Hex(5)	[K].fAEInGSALcSYnLk.[P]_N-Term(TMTpro); N5(HexNAc(2)Hex(5)); C10(Carbamidomethyl); N13(Deamidated); K15(TMTpro)	131	SLC44A1	1.24999	0.229768	1.07531	0.292686	[K].fAEInGSALcSYnLk.[P]_N-Term(TMTpro); N5(HexNAc(2)Hex(5)); C10(Carbamidomethyl); N13(Deamidated); K15(TMTpro)	4854	Q8WWI5	High	Unambiguous	0	4	878.918	3512.65	3512.64	3.85	0.00338	42.8831	222.9	124.025	8.86	553	415.7	415.7	1.37008e-09	0.000464253	0.000410846	0	6.59298e-08	2.37247e-09	0	0
HexNAc(2)Hex(5)	[R].fINYnQTVSR.[M]_N-Term(TMTpro); N5(HexNAc(2)Hex(5))	909	EMC1	0.705093	0.105465	1.07531	0.292484	[R].fINYnQTVSR.[M]_N-Term(TMTpro); N5(HexNAc(2)Hex(5))	4688	Q8N766	High	Unambiguous	0	3	921.433	2762.28	2762.26	9.8	0.00903	0	386.2	83.6535	6.59	561	329.9	329.9	2.55853e-07	2.17527e-08	0	0	0.00036749	3.24956e-05	0	0
HexNAc(3)Hex(5)NeuAc(1)	[K].lNLDGSnYTLLk.[Q]_N-Term(TMTpro); N7(HexNAc(3)Hex(5)NeuAc(1)); K12(TMTpro)	3042	LRP1	1.67497	0.0256003	1.0753	0.357594	[K].lNLDGSnYTLLk.[Q]_N-Term(TMTpro); N7(HexNAc(3)Hex(5)NeuAc(1)); K12(TMTpro)	3743	Q07954	High	Unambiguous	0	4	918.199	3669.77	3669.74	9.61	0.00882	33.2956	34.1	135.826	6.21	463.6	292.4	292.4	6.15593e-07	0.000714286	0.000711744	0	2.96222e-05	6.0113e-07	0	0
HexNAc(1)	[R].cNQFVDcEDASDEMncSATDcSSYFR.[L]_N-Term(TMTpro); C1(Carbamidomethyl); C7(Carbamidomethyl); N15(HexNAc(1)); C16(Carbamidomethyl); C21(Carbamidomethyl)	2624	LRP1	1.22298	0.220763	1.07502	0.466013	[R].cNQFVDcEDASDEMncSATDcSSYFR.[L]_N-Term(TMTpro); C1(Carbamidomethyl); C7(Carbamidomethyl); N15(HexNAc(1)); C16(Carbamidomethyl); C21(Carbamidomethyl)	3751	Q07954	High	Unambiguous	0	3	1225.82	3675.44	3675.42	4.35	0.00533	0	219.9	108.322	17.72	1015.7	922.3	111.3	1.89832e-18	4.56515e-19	0	0	1.40034e-15	3.45816e-16	0	0
HexNAc(2)Hex(9)	[R].tcPLDEFQcnnTLck.[P]_N-Term(TMTpro); C2(Carbamidomethyl); C9(Carbamidomethyl); N10(HexNAc(2)Hex(9)); N11(Deamidated); C14(Carbamidomethyl); K15(TMTpro)	3653	LRP1	0.799489	0.171887	1.07494	0.374064	[R].tcPLDEFQcnnTLck.[P]_N-Term(TMTpro); C2(Carbamidomethyl); C9(Carbamidomethyl); N10(HexNAc(2)Hex(9)); N11(Deamidated); C14(Carbamidomethyl); K15(TMTpro)	3530	Q07954	High	Unambiguous	0	4	1094.47	4374.86	4373.84	234.27	0.25616	0	169	105.901	2.41	252.4	142.1	2	0.00392065	0.00435053	0.00430504	0	0.843492	0.162311	0.162236	0
HexNAc(4)Hex(5)Fuc(1)	[R].gnVSAcARSIFIFDEmDk.[M]_N-Term(TMTpro); N2(HexNAc(4)Hex(5)Fuc(1)); C6(Carbamidomethyl); M16(Oxidation); K18(TMTpro)	157	TOR1A	0.63254	0.0475289	1.07481	0.288585	[R].gnVSAcARSIFIFDEmDk.[M]_N-Term(TMTpro); N2(HexNAc(4)Hex(5)Fuc(1)); C6(Carbamidomethyl); M16(Oxidation); K18(TMTpro)	160	O14656	High	Unambiguous	1	4	1113.75	4451.96	4453.01	-234.28	-0.26082	0	309.2	114.682	2.91	431.2	306.9	74.1	0.00121976	0.00237047	0.00233178	0.00335758	0.00405924	0.00178811	0.0017138	0.00270819
HexNAc(6)Hex(6)NeuAc(1)	[R].iVRGTQLFEDNYALAVLDNGDPLnNTTPVTGASPGGLR.[E]_N-Term(TMTpro); N24(HexNAc(6)Hex(6)NeuAc(1))	101	ERBB2	1.02096	0.896725	1.07474	0.318715	[R].iVRGTQLFEDNYALAVLDNGDPLnNTTPVTGASPGGLR.[E]_N-Term(TMTpro); N24(HexNAc(6)Hex(6)NeuAc(1))	913	P04626	High	Unambiguous	1	5	1349.23	6742.1	6742.11	-1.38	-0.00186	0	47.9	149.223	5.78	303.9	253.6	5.5	1.67536e-06	1.48961e-07	0	0	0.000892356	7.80622e-05	0	0
HexNAc(2)Hex(7)	[R].wVSLDnWTYSk.[E]_N-Term(TMTpro); N6(HexNAc(2)Hex(7)); K11(TMTpro)	72	MANBA	1.02212	0.89112	1.07464	0.315725	[R].wVSLDnWTYSk.[E]_N-Term(TMTpro); N6(HexNAc(2)Hex(7)); K11(TMTpro)	51	O00462	High	Unambiguous	0	3	1183.21	3547.62	3547.61	3.41	0.00404	0	185.9	131.361	12.9	828.4	547.9	547.9	1.26689e-13	1.44743e-14	0	0	1.97692e-11	2.37497e-12	0	0
HexNAc(5)Hex(3)Fuc(1)	[K].dmSDGFISnLTIQR.[Q]_N-Term(TMTpro); M2(Oxidation); N9(HexNAc(5)Hex(3)Fuc(1))	105	P4HA1	0.888624	0.474609	1.07464	0.320001	[K].dmSDGFISnLTIQR.[Q]_N-Term(TMTpro); M2(Oxidation); N9(HexNAc(5)Hex(3)Fuc(1))	2493	P13674	High	Unambiguous	0	3	1188.88	3564.61	3564.58	8.36	0.00994	0	186.2	105.047	2.74	493.2	210.7	210.7	0.001811	0.00524109	0.0052283	0.00704225	0.0171053	0.00533537	0.00530705	0.00609756
HexNAc(1)	[K].iSLPITSSSLPTFNFSSPEITTSsPSPINSSQALTNk.[V]_N-Term(TMTpro); S24(HexNAc(1)); K37(TMTpro)	475	NUP153	0.912418	0.548444	1.07458	0.261657	[K].iSLPITSSSLPTFNFSSPEITTSsPSPINSSQALTNk.[V]_N-Term(TMTpro); S24(HexNAc(1)); K37(TMTpro)	3131	P49790	High	Unambiguous	0	5	933.505	4663.5	4662.45	223.74	0.20864	15.6507	88.6	160.919	19.05	835.6	784.4	0	8.82753e-20	1.03122e-20	0	0	2.55568e-18	2.98817e-19	0	0
HexNAc(2)Hex(5)	[R].inTTADEk.[D]_N-Term(TMTpro); N2(HexNAc(2)Hex(5)); K8(TMTpro)	277	ADAM10	0.713051	0.0669221	1.07446	0.256875	[R].inTTADEk.[D]_N-Term(TMTpro); N2(HexNAc(2)Hex(5)); K8(TMTpro)	173	O14672	High	Unambiguous	0	4	679.828	2716.29	2716.28	3.41	0.00232	8.08648	161.4	63.076	10.2	736.3	338.1	338.1	6.33959e-11	7.73856e-12	0	0	9.1091e-08	1.12701e-08	0	0
HexNAc(2)Hex(3)	[K].sAEGTFFInk.[T]_N-Term(TMTpro); N9(HexNAc(2)Hex(3)); K10(TMTpro)	149	HEXA	0.63477	0.0208058	1.07439	0.240891	[K].sAEGTFFInk.[T]_N-Term(TMTpro); N9(HexNAc(2)Hex(3)); K10(TMTpro)	1528	P06865	High	Unambiguous	0	4	654.334	2614.31	2614.29	9.23	0.00603	27.0209	321.8	99.8902	9.42	744.9	541.4	541.4	3.84169e-10	4.99582e-11	0	0	9.20068e-08	1.21948e-08	0	0
HexNAc(2)Hex(7)	[K].vLnLTDnTYLk.[L]_N-Term(TMTpro); N3(HexNAc(2)Hex(7)); N7(Deamidated); K11(TMTpro)	223	ITGA9	0.448519	0.00456754	1.07434	0.420207	[K].vLnLTDnTYLk.[L]_N-Term(TMTpro); N3(HexNAc(2)Hex(7)); N7(Deamidated); K11(TMTpro)	4150	Q13797	High	Unambiguous	0	3	1148.56	3443.65	3443.63	6.13	0.00703	0	321.4	153.945	1.84	476.6	192	192	0.0145749	0.00895615	0.00893958	0.00786988	0.0289584	0.00566038	0.00564972	0.0066586
HexNAc(3)Hex(4)Fuc(1)NeuAc(1)	[K].gQTEIQVNcPPAVTEnk.[T]_N-Term(TMTpro); C9(Carbamidomethyl); N16(HexNAc(3)Hex(4)Fuc(1)NeuAc(1)); K17(TMTpro)	56	SYPL1	0.808057	0.271789	1.07424	0.341337	[K].gQTEIQVNcPPAVTEnk.[T]_N-Term(TMTpro); C9(Carbamidomethyl); N16(HexNAc(3)Hex(4)Fuc(1)NeuAc(1)); K17(TMTpro)	4353	Q16563	High	Unambiguous	0	4	1047.48	4186.9	4187.93	-245.24	-0.25676	11.3265	182	91.1148	4.06	413.3	283.5	283.5	8.80563e-05	3.99097e-06	0	0	0.0445859	0.00569514	0.00567234	0.00819672
HexNAc(2)Hex(5)	[R].dVncSVMGPQEk.[K]_N-Term(TMTpro); N3(HexNAc(2)Hex(5)); C4(Carbamidomethyl); K12(TMTpro)	51	CTSC	0.740748	0.127085	1.07416	0.32464	[R].dVncSVMGPQEk.[K]_N-Term(TMTpro); N3(HexNAc(2)Hex(5)); C4(Carbamidomethyl); K12(TMTpro)	3259	P53634	High	Unambiguous	0	3	1063.49	3188.45	3188.44	5.65	0.006	0	419.3	77.6681	12.77	872.5	603.5	490	1.68484e-13	2.42944e-14	0	0	1.59296e-12	1.80282e-13	0	0
HexNAc(2)Hex(8)	[K].enSSEIcSNnGEcVcGQcVcR.[K]_N-Term(TMTpro); N2(HexNAc(2)Hex(8)); C7(Carbamidomethyl); N10(Deamidated); C13(Carbamidomethyl); C15(Carbamidomethyl); C18(Carbamidomethyl); C20(Carbamidomethyl)	519	ITGB1	1.10723	0.576662	1.07408	0.21984	[K].enSSEIcSNnGEcVcGQcVcR.[K]_N-Term(TMTpro); N2(HexNAc(2)Hex(8)); C7(Carbamidomethyl); N10(Deamidated); C13(Carbamidomethyl); C15(Carbamidomethyl); C18(Carbamidomethyl); C20(Carbamidomethyl)	1115	P05556	High	Unambiguous	0	4	1132.45	4526.76	4526.72	9.85	0.01114	0	71.7	70.7257	19.4	1058.6	881.9	43.7	4.0185e-20	7.84589e-21	0	0	2.20647e-17	4.30799e-18	0	0
HexNAc(2)Hex(7)	[K].nVTEYDGQDAcGSNSWnmVDVDLPPNk.[D]_N-Term(TMTpro); N1(HexNAc(2)Hex(7)); C11(Carbamidomethyl); N17(Deamidated); M18(Oxidation); K27(TMTpro)	534	IGF1R	0.848036	0.392665	1.07397	0.281107	[K].nVTEYDGQDAcGSNSWnmVDVDLPPNk.[D]_N-Term(TMTpro); N1(HexNAc(2)Hex(7)); C11(Carbamidomethyl); N17(Deamidated); M18(Oxidation); K27(TMTpro)	1835	P08069	High	Unambiguous	0	5	1039.26	5192.27	5191.22	202.48	0.21022	0	71.4	117.324	3.33	392.4	208.1	9.6	0.000469885	0.000318066	0.000306466	0.000508647	0.00462049	0.00221729	0.00217944	0.00336889
HexNAc(2)Hex(7)	[R].lnGTDPIVAADSk.[R]_N-Term(TMTpro); N2(HexNAc(2)Hex(7)); K13(TMTpro)	4074	LRP1	1.20328	0.229135	1.07386	0.211088	[R].lnGTDPIVAADSk.[R]_N-Term(TMTpro); N2(HexNAc(2)Hex(7)); K13(TMTpro)	3875	Q07954	High	Unambiguous	0	4	863.163	3449.63	3449.62	4.31	0.00371	0	147.4	94.213	12	759.8	613.5	613.5	9.98892e-13	8.70691e-14	0	0	1.55872e-10	1.32064e-11	0	0
HexNAc(2)	[K].aLGALVDScAPGLcPDWEsWDPQk.[P]_N-Term(TMTpro); C9(Carbamidomethyl); C14(Carbamidomethyl); S19(HexNAc(2)); K24(TMTpro)	170	FLNB	1.25406	0.220662	1.07369	0.329246	[K].aLGALVDScAPGLcPDWEsWDPQk.[P]_N-Term(TMTpro); C9(Carbamidomethyl); C14(Carbamidomethyl); S19(HexNAc(2)); K24(TMTpro)	522	O75369	High	Unambiguous	0	5	738.156	3686.75	3686.78	-9.16	-0.00675	0	23.3	149.378	3.03	269.7	207.1	6.4	0.00093793	0.000603573	0.00060241	0.000942951	0.0122258	0.00184547	0.00184185	0.00258034
HexNAc(8)Hex(3)	[K].scGEcIQAGPncGWcTnSTFLQEGmPTSAR.[C]_N-Term(TMTpro); C2(Carbamidomethyl); C5(Carbamidomethyl); N11(Deamidated); C12(Carbamidomethyl); C15(Carbamidomethyl); N17(HexNAc(8)Hex(3)); M25(Oxidation)	34	ITGB1	0.565445	0.00440837	1.07366	0.306159	[K].scGEcIQAGPncGWcTnSTFLQEGmPTSAR.[C]_N-Term(TMTpro); C2(Carbamidomethyl); C5(Carbamidomethyl); N11(Deamidated); C12(Carbamidomethyl); C15(Carbamidomethyl); N17(HexNAc(8)Hex(3)); M25(Oxidation)	1062	P05556	High	Unambiguous	0	6	969.07	5809.39	5808.37	174.71	0.16913	0	38.3	102.669	11.21	610.1	574	574	6.17084e-12	6.91995e-13	0	0	3.38827e-09	4.04304e-10	0	0
HexNAc(2)Hex(9)	[K].vnNTAVIEk.[Q]_N-Term(TMTpro); N2(HexNAc(2)Hex(9)); K9(TMTpro)	550	TMEM245	0.980913	0.930243	1.07352	0.218308	[K].vnNTAVIEk.[Q]_N-Term(TMTpro); N2(HexNAc(2)Hex(9)); K9(TMTpro)	5374	Q9H330	High	Unambiguous	0	3	1154.21	3460.62	3460.6	7.67	0.00885	5.06922	434	74.3876	8.73	768	353.1	353.1	1.86721e-09	1.3695e-10	0	0	9.31016e-09	1.06931e-09	0	0
HexNAc(2)Hex(5)	[R].aGPnGTLFVADAYk.[G]_N-Term(TMTpro); N4(HexNAc(2)Hex(5)); K14(TMTpro)	157	APMAP	0.680273	0.0539698	1.07333	0.273151	[R].aGPnGTLFVADAYk.[G]_N-Term(TMTpro); N4(HexNAc(2)Hex(5)); K14(TMTpro)	5475	Q9HDC9	High	Unambiguous	0	3	1083.53	3248.57	3248.56	4.26	0.00461	0	617.3	108.211	17.49	919.1	762.9	762.9	3.24026e-18	3.5322e-19	0	0	1.55925e-16	1.69974e-17	0	0
HexNAc(4)Hex(3)	[K].lGIYADMGnFTcMGYPGTTLDk.[V]_N-Term(TMTpro); N9(HexNAc(4)Hex(3)); C12(Carbamidomethyl); K22(TMTpro)	116	NAGA	0.872723	0.398034	1.07329	0.323303	[K].lGIYADMGnFTcMGYPGTTLDk.[V]_N-Term(TMTpro); N9(HexNAc(4)Hex(3)); C12(Carbamidomethyl); K22(TMTpro)	2725	P17050	High	Unambiguous	0	4	1083.49	4330.94	4331.98	-239.26	-0.25911	0	150	165.206	13.82	753.6	615.2	615.2	1.50929e-14	1.08333e-15	0	0	7.26287e-13	5.18834e-14	0	0
HexNAc(2)Hex(5)	[K].vnNTAVIEk.[Q]_N-Term(TMTpro); N2(HexNAc(2)Hex(5)); K9(TMTpro)	550	TMEM245	0.852877	0.55161	1.07321	0.247936	[K].vnNTAVIEk.[Q]_N-Term(TMTpro); N2(HexNAc(2)Hex(5)); K9(TMTpro)	5377	Q9H330	High	Unambiguous	0	3	938.139	2812.4	2812.38	6.05	0.00567	8.15777	347.1	74.8764	10.7	785.2	394.4	394.4	2.00377e-11	2.28371e-12	0	0	4.79894e-09	5.71811e-10	0	0
HexNAc(4)Hex(7)	[K].vcSNDnk.[T]_N-Term(TMTpro); C2(Carbamidomethyl); N6(HexNAc(4)Hex(7)); K7(TMTpro)	111	SPARC	0.825526	0.273915	1.07318	0.386377	[K].vcSNDnk.[T]_N-Term(TMTpro); C2(Carbamidomethyl); N6(HexNAc(4)Hex(7)); K7(TMTpro)	1885	P09486	High	Unambiguous	0	3	1131.16	3391.47	3391.46	2.48	0.0028	0	128.7	46.6165	6.2	542	228.7	228.7	6.37092e-07	7.59706e-08	0	0	0.000914575	0.000106443	0	0
HexNAc(2)Hex(6)	[K].tYnASVLPVR.[V]_N-Term(TMTpro); N3(HexNAc(2)Hex(6))	368	PIGS	0.663433	0.132005	1.07308	0.313398	[K].tYnASVLPVR.[V]_N-Term(TMTpro); N3(HexNAc(2)Hex(6))	5156	Q96S52	High	Unambiguous	0	3	934.773	2802.31	2802.3	2.39	0.00223	5.32007	196.9	83.9107	5.13	528.6	258.3	258.3	7.47228e-06	2.79486e-07	0	0	0.00116465	3.7056e-05	0	0
HexNAc(5)Hex(5)	[K].cTQQVcAGYcANnSTcTVNQGNQPQcR.[C]_N-Term(TMTpro); C1(Carbamidomethyl); C6(Carbamidomethyl); C10(Carbamidomethyl); N13(HexNAc(5)Hex(5)); C16(Carbamidomethyl); C26(Carbamidomethyl)	4267	LRP1	0.759542	0.0974339	1.07305	0.36337	[K].cTQQVcAGYcANnSTcTVNQGNQPQcR.[C]_N-Term(TMTpro); C1(Carbamidomethyl); C6(Carbamidomethyl); C10(Carbamidomethyl); N13(HexNAc(5)Hex(5)); C16(Carbamidomethyl); C26(Carbamidomethyl)	3728	Q07954	High	Unambiguous	0	5	1061.84	5305.16	5306.15	-186.75	-0.19819	0	26	66.7727	8.5	522.1	484.7	10.2	3.14157e-09	2.48677e-10	0	0	4.96812e-07	4.06777e-08	0	0
HexNAc(2)Hex(8)	[R].fVnDTk.[D]_N-Term(TMTpro); N3(HexNAc(2)Hex(8)); K6(TMTpro)	155	ADAM17	0.911731	0.680108	1.07299	0.280594	[R].fVnDTk.[D]_N-Term(TMTpro); N3(HexNAc(2)Hex(8)); K6(TMTpro)	3326	P78536	High	Unambiguous	0	3	1012.13	3034.37	3034.36	3.39	0.00343	33.2548	416.5	69.2126	3.81	503.7	168	168	0.000156307	0.000498753	0.00038956	0.000701262	0.036047	0.00453752	0.00452804	0.0056926
HexNAc(2)Hex(9)	[R].ncSPPTTFLLFSQk.[S]_N-Term(TMTpro); N1(HexNAc(2)Hex(9)); C2(Carbamidomethyl); K14(TMTpro)	940	LRP5	1.36343	0.0870051	1.07291	0.476383	[R].ncSPPTTFLLFSQk.[S]_N-Term(TMTpro); N1(HexNAc(2)Hex(9)); C2(Carbamidomethyl); K14(TMTpro)	517	O75197	High	Unambiguous	0	4	1028.98	4112.89	4112.86	6.44	0.00662	0	25.9	126.165	4.68	572.2	435.2	435.2	2.07087e-05	0.000498753	0.000447427	0.000791766	0.000101842	0.000664011	0.000597729	0.00100402
HexNAc(1)Hex(1)NeuAc(2)	[R].wLcDGDNDcGNsEDESNATcSARTcPPNQFScASGR.[C]_N-Term(TMTpro); C3(Carbamidomethyl); C9(Carbamidomethyl); S12(HexNAc(1)Hex(1)NeuAc(2)); C20(Carbamidomethyl); C25(Carbamidomethyl); C32(Carbamidomethyl)	912	LRP1	1.64801	0.0130025	1.07255	0.332915	[R].wLcDGDNDcGNsEDESNATcSARTcPPNQFScASGR.[C]_N-Term(TMTpro); C3(Carbamidomethyl); C9(Carbamidomethyl); S12(HexNAc(1)Hex(1)NeuAc(2)); C20(Carbamidomethyl); C25(Carbamidomethyl); C32(Carbamidomethyl)	3909	Q07954	High	Unambiguous	1	6	892.194	5348.13	5347.1	193.24	0.17221	0	15.1	118.882	16.73	979.6	907.4	0.8	1.85553e-17	2.38784e-18	0	0	9.89209e-15	1.26111e-15	0	0
HexNAc(2)Hex(5)Fuc(1)	[K].anLTWSVk.[H]_N-Term(TMTpro); N2(HexNAc(2)Hex(5)Fuc(1)); K8(TMTpro)	366	MAN2B1	0.611577	0.0107258	1.07254	0.213649	[K].anLTWSVk.[H]_N-Term(TMTpro); N2(HexNAc(2)Hex(5)Fuc(1)); K8(TMTpro)	135	O00754	High	Unambiguous	0	3	963.807	2889.41	2889.4	2.32	0.00223	0	222.8	99.2517	11.05	711.1	315.6	315.6	8.81922e-12	3.89346e-13	0	0	4.2439e-10	1.84826e-11	0	0
HexNAc(2)Hex(8)	[K].ccGFTnYTDFEDSPYFk.[E]_N-Term(TMTpro); C1(Carbamidomethyl); C2(Carbamidomethyl); N6(HexNAc(2)Hex(8)); K17(TMTpro)	149	TSPAN1	1.1155	0.618308	1.07251	0.229283	[K].ccGFTnYTDFEDSPYFk.[E]_N-Term(TMTpro); C1(Carbamidomethyl); C2(Carbamidomethyl); N6(HexNAc(2)Hex(8)); K17(TMTpro)	478	O60635	High	Unambiguous	0	4	1116.23	4461.88	4461.84	8.38	0.00935	0	150	129.222	11.2	834.1	730.7	730.7	6.28935e-12	9.48828e-13	0	0	1.50627e-09	2.21246e-10	0	0
HexNAc(4)Hex(3)	[K].lGIYADMGnFTcmGYPGTTLDk.[V]_N-Term(TMTpro); N9(HexNAc(4)Hex(3)); C12(Carbamidomethyl); M13(Oxidation); K22(TMTpro)	116	NAGA	0.845266	0.339177	1.07251	0.340781	[K].lGIYADMGnFTcmGYPGTTLDk.[V]_N-Term(TMTpro); N9(HexNAc(4)Hex(3)); C12(Carbamidomethyl); M13(Oxidation); K22(TMTpro)	2727	P17050	High	Unambiguous	0	4	1087.49	4346.95	4347.97	-235.3	-0.25577	7.45163	190.5	155.515	4.21	438.5	262	26.2	6.23398e-05	0.000963701	0.000953289	0.000622277	0.00299125	0.00162866	0.00160617	0.00303398
HexNAc(4)Hex(5)NeuAc(2)	[R].aLVnFTR.[S]_N-Term(TMTpro); N4(HexNAc(4)Hex(5)NeuAc(2))	86	HSPG2	2.89105	0.0380093	1.07248	0.409506	[R].aLVnFTR.[S]_N-Term(TMTpro); N4(HexNAc(4)Hex(5)NeuAc(2))	3381	P98160	High	Unambiguous	0	3	1110.49	3329.46	3329.45	2.37	0.00263	0	26.6	125.061	2.49	489.3	205.2	205.2	0.00319997	0.00236267	0.0023488	0.00408401	0.0308041	0.0042328	0.00420315	0.00509554
HexNAc(2)Hex(5)	[K].vEnGSETGPLPPELQPLLEGEVk.[G]_N-Term(TMTpro); N3(HexNAc(2)Hex(5)); K23(TMTpro)	625	GGCX	0.975155	0.92918	1.07244	0.248699	[K].vEnGSETGPLPPELQPLLEGEVk.[G]_N-Term(TMTpro); N3(HexNAc(2)Hex(5)); K23(TMTpro)	3005	P38435	High	Unambiguous	0	4	1065.03	4257.11	4257.09	3.61	0.00385	5.96059	149.3	144.441	15.3	799.5	644.8	644.8	5.01841e-16	5.41333e-17	0	0	2.41491e-14	2.59982e-15	0	0
HexNAc(2)Hex(6)	[R].aQFTFFnk.[T]_N-Term(TMTpro); N7(HexNAc(2)Hex(6)); K8(TMTpro)	744	ADGRG6	0.620691	0.0159627	1.07239	0.305892	[R].aQFTFFnk.[T]_N-Term(TMTpro); N7(HexNAc(2)Hex(6)); K8(TMTpro)	4651	Q86SQ4	High	Unambiguous	0	3	997.141	2989.41	2989.39	4.29	0.00427	0	90.3	112.99	13.93	864.1	497.9	497.9	1.18849e-14	1.35319e-15	0	0	1.85458e-12	2.01934e-13	0	0
HexNAc(2)Hex(7)	[R].lAVTnTTMTGTVLk.[M]_N-Term(TMTpro); N5(HexNAc(2)Hex(7)); K14(TMTpro)	167	STIM1	0.578156	0.031809	1.07221	0.261455	[R].lAVTnTTMTGTVLk.[M]_N-Term(TMTpro); N5(HexNAc(2)Hex(7)); K14(TMTpro)	4117	Q13586	High	Unambiguous	0	4	900.447	3598.77	3598.74	7.24	0.00651	3.69524	355.4	105.518	9.57	709.1	361.2	361.2	2.71764e-10	1.97579e-11	0	0	4.24073e-08	3.21215e-09	0	0
HexNAc(4)Hex(4)Fuc(1)NeuAc(1)	[K].lQGLENWGQDPGVSAnASk.[A]_N-Term(TMTpro); N16(HexNAc(4)Hex(4)Fuc(1)NeuAc(1)); K19(TMTpro)	440	PBXIP1	6.10587	8.58809e-07	1.07218	0.272977	[K].lQGLENWGQDPGVSAnASk.[A]_N-Term(TMTpro); N16(HexNAc(4)Hex(4)Fuc(1)NeuAc(1)); K19(TMTpro)	5012	Q96AQ6	High	Unambiguous	0	4	1119.78	4476.09	4477.05	-214.13	-0.23967	16.6487	78.5	150.571	3.31	417.8	252.9	252.9	0.000487741	0.000777605	0.000727802	0.00121212	0.0048469	0.00213129	0.00209732	0.00330251
HexNAc(2)Hex(2)	[K].lnITNIWVLDYFGGPk.[I]_N-Term(TMTpro); N2(HexNAc(2)Hex(2)); K16(TMTpro)	192	CREG1	0.873522	0.613661	1.07201	0.438505	[K].lnITNIWVLDYFGGPk.[I]_N-Term(TMTpro); N2(HexNAc(2)Hex(2)); K16(TMTpro)	554	O75629	High	Unambiguous	0	4	797.922	3188.67	3188.66	1.41	0.00112	0	10	172.063	8.9	387.6	359.1	359.1	1.24967e-09	0.000165563	0.00016129	0.000331895	6.38447e-08	0.00017301	0.000163399	0.000328947
HexNAc(4)Hex(6)Fuc(1)	[R].tcVSncTASQFVck.[N]_N-Term(TMTpro); C2(Carbamidomethyl); N5(HexNAc(4)Hex(6)Fuc(1)); C6(Carbamidomethyl); C13(Carbamidomethyl); K14(TMTpro)	3329	LRP1	0.435416	0.000816482	1.07183	0.243772	[R].tcVSncTASQFVck.[N]_N-Term(TMTpro); C2(Carbamidomethyl); N5(HexNAc(4)Hex(6)Fuc(1)); C6(Carbamidomethyl); C13(Carbamidomethyl); K14(TMTpro)	3499	Q07954	High	Unambiguous	0	3	1400.96	4200.85	4200.81	8.92	0.0125	0	228.6	86.3592	12.28	759.6	467.7	467.7	5.23549e-13	7.67785e-14	0	0	2.79111e-10	4.12436e-11	0	0
HexNAc(2)Hex(6)	[R].yHYnGTFEDGk.[K]_N-Term(TMTpro); N4(HexNAc(2)Hex(6)); K11(TMTpro)	67	FKBP10	0.770115	0.214908	1.0716	0.296829	[R].yHYnGTFEDGk.[K]_N-Term(TMTpro); N4(HexNAc(2)Hex(6)); K11(TMTpro)	5022	Q96AY3	High	Unambiguous	0	3	1106.49	3317.47	3317.46	2.75	0.00304	0	289.2	74.8841	13.91	875.6	649.1	649.1	1.22867e-14	1.42143e-15	0	0	1.91727e-12	2.15466e-13	0	0
HexNAc(1)Hex(1)	[R].wQcDYDNDcGDNSDEESctPRPcSESEFScANGR.[C]_N-Term(TMTpro); C3(Carbamidomethyl); C9(Carbamidomethyl); C18(Carbamidomethyl); T19(HexNAc(1)Hex(1)); C23(Carbamidomethyl); C30(Carbamidomethyl)	3553	LRP1	0.576247	0.00570525	1.0714	0.448447	[R].wQcDYDNDcGDNSDEESctPRPcSESEFScANGR.[C]_N-Term(TMTpro); C3(Carbamidomethyl); C9(Carbamidomethyl); C18(Carbamidomethyl); T19(HexNAc(1)Hex(1)); C23(Carbamidomethyl); C30(Carbamidomethyl)	3859	Q07954	High	Unambiguous	0	6	796.479	4773.84	4773.81	6.42	0.00511	0	39.7	91.6539	18.52	1052.9	890.8	0	2.9908e-19	9.14779e-20	0	0	1.59444e-16	3.87664e-17	0	0
HexNAc(2)Hex(9)	[R].vDIPQQPmGIIAVAnDTNScELSPcR.[I]_N-Term(TMTpro); M8(Oxidation); N15(HexNAc(2)Hex(9)); C20(Carbamidomethyl); C25(Carbamidomethyl)	2458	LRP1	0.570442	0.00369233	1.07135	0.299315	[R].vDIPQQPmGIIAVAnDTNScELSPcR.[I]_N-Term(TMTpro); M8(Oxidation); N15(HexNAc(2)Hex(9)); C20(Carbamidomethyl); C25(Carbamidomethyl)	3842	Q07954	High	Unambiguous	0	4	1268.05	5069.17	5070.2	-201.62	-0.25556	0	155.3	102.113	1.86	256.9	54	54	0.0138201	0.00476821	0.00445545	0.00572363	0.879779	0.229054	0.228979	0.253434
HexNAc(2)Hex(9)	[K].sWVQGnLTAcGR.[S]_N-Term(TMTpro); N6(HexNAc(2)Hex(9)); C10(Carbamidomethyl)	144	TOR2A	1.07021	0.850075	1.07134	0.273269	[K].sWVQGnLTAcGR.[S]_N-Term(TMTpro); N6(HexNAc(2)Hex(9)); C10(Carbamidomethyl)	4438	Q5JU69	High	Unambiguous	0	3	1173.17	3517.5	3517.48	4.14	0.00485	0	269.1	85.4951	7.77	625.8	550.9	550.9	1.69153e-08	1.35042e-09	0	0	1.66345e-07	1.54123e-08	0	0
HexNAc(4)Hex(5)	[K].scGEcIQAGPNcGWcTnSTFLQEGmPTSARcDDLEALk.[K]_N-Term(TMTpro); C2(Carbamidomethyl); C5(Carbamidomethyl); C12(Carbamidomethyl); C15(Carbamidomethyl); N17(HexNAc(4)Hex(5)); M25(Oxidation); C31(Carbamidomethyl); K38(TMTpro)	34	ITGB1	0.790773	0.174256	1.07113	0.322483	[K].scGEcIQAGPNcGWcTnSTFLQEGmPTSARcDDLEALk.[K]_N-Term(TMTpro); C2(Carbamidomethyl); C5(Carbamidomethyl); C12(Carbamidomethyl); C15(Carbamidomethyl); N17(HexNAc(4)Hex(5)); M25(Oxidation); C31(Carbamidomethyl); K38(TMTpro)	1422	P05556	High	Unambiguous	1	5	1314.57	6568.83	6567.81	155.71	0.20453	13.1691	68.9	108.856	2.61	213.7	167.5	85.4	0.00248032	0.00201776	0.00193125	0.00275786	0.56503	0.0416176	0.0416013	0.041708
HexNAc(3)Hex(6)Fuc(1)NeuAc(1)	[K].cTQQVcAGYcANnSTcTVNQGNQPQcR.[C]_N-Term(TMTpro); C1(Carbamidomethyl); C6(Carbamidomethyl); C10(Carbamidomethyl); N13(HexNAc(3)Hex(6)Fuc(1)NeuAc(1)); C16(Carbamidomethyl); C26(Carbamidomethyl)	4267	LRP1	1.30282	0.138647	1.07112	0.433745	[K].cTQQVcAGYcANnSTcTVNQGNQPQcR.[C]_N-Term(TMTpro); C1(Carbamidomethyl); C6(Carbamidomethyl); C10(Carbamidomethyl); N13(HexNAc(3)Hex(6)Fuc(1)NeuAc(1)); C16(Carbamidomethyl); C26(Carbamidomethyl)	3691	Q07954	High	Unambiguous	0	5	1100.65	5499.2	5499.2	0.4	0.00044	0	29.5	74.824	6.56	413.8	323.1	0.9	2.75463e-07	2.82547e-08	0	0	4.35604e-05	3.821e-06	0	0
