## Supplementary Tables 1-4 and Resource Table for "Tumor sialylation controls effective anti-cancer immunity in breast cancer": STable 2.xlsx (part 2 of 3)

### Sheet: Glycoproteome Human Cell Lines (continued)
				MDA-MB-231		BT-474
HexNAc(4)Hex(6)Fuc(1)NeuAc(1)	[K].cTQQVcAGYcANnSTcTVNQGNQPQcR.[C]_N-Term(TMTpro); C1(Carbamidomethyl); C6(Carbamidomethyl); C10(Carbamidomethyl); N13(HexNAc(4)Hex(6)Fuc(1)NeuAc(1)); C16(Carbamidomethyl); C26(Carbamidomethyl)	4267	LRP1	1.12331	0.458434	1.07092	0.45978	[K].cTQQVcAGYcANnSTcTVNQGNQPQcR.[C]_N-Term(TMTpro); C1(Carbamidomethyl); C6(Carbamidomethyl); C10(Carbamidomethyl); N13(HexNAc(4)Hex(6)Fuc(1)NeuAc(1)); C16(Carbamidomethyl); C26(Carbamidomethyl)	3690	Q07954	High	Unambiguous	0	5	1141.47	5703.32	5702.28	183.71	0.20952	0	28.3	75.403	6.34	321	246	0.9	4.60146e-07	5.29361e-08	0	0	7.27632e-05	8.03582e-06	0	0
HexNAc(3)Hex(3)	[R].yHYnGTFEDGk.[K]_N-Term(TMTpro); N4(HexNAc(3)Hex(3)); K11(TMTpro)	67	FKBP10	0.90502	0.59125	1.07078	0.368715	[R].yHYnGTFEDGk.[K]_N-Term(TMTpro); N4(HexNAc(3)Hex(3)); K11(TMTpro)	5025	Q96AY3	High	Unambiguous	0	3	1012.14	3034.39	3034.38	4.48	0.00453	0	455.6	76.2666	14.18	790.6	516.3	516.3	6.53428e-15	5.61918e-16	0	0	3.14436e-13	2.6958e-14	0	0
HexNAc(6)Hex(3)Fuc(1)NeuAc(2)	[R].dPNSGFVFNLNPLNSSQGYnVSGIGk.[I]_N-Term(TMTpro); N20(HexNAc(6)Hex(3)Fuc(1)NeuAc(2)); K26(TMTpro)	938	IGF2R	0.873943	0.438451	1.0707	0.354633	[R].dPNSGFVFNLNPLNSSQGYnVSGIGk.[I]_N-Term(TMTpro); N20(HexNAc(6)Hex(3)Fuc(1)NeuAc(2)); K26(TMTpro)	2312	P11717	High	Unambiguous	0	5	1154.34	5767.65	5766.62	179.56	0.2071	25.3635	76.9	141.5	7.59	527.4	419.6	11.1	2.57826e-08	2.19122e-09	0	0	1.37449e-05	1.28511e-06	0	0
HexNAc(2)Hex(5)Fuc(1)	[R].sNLDPSNVDSLFYAAQASQALSGcEISISnETk.[D]_N-Term(TMTpro); C24(Carbamidomethyl); N30(HexNAc(2)Hex(5)Fuc(1)); K33(TMTpro)	77	RPN2	0.588465	0.00662798	1.0707	0.254718	[R].sNLDPSNVDSLFYAAQASQALSGcEISISnETk.[D]_N-Term(TMTpro); C24(Carbamidomethyl); N30(HexNAc(2)Hex(5)Fuc(1)); K33(TMTpro)	956	P04844	High	Unambiguous	0	4	1372.9	5488.57	5487.54	188.04	0.25797	0	103.4	154.768	13.92	807.5	730.8	244.9	1.21269e-14	1.39855e-15	0	0	1.89233e-12	2.08695e-13	0	0
HexNAc(4)Hex(5)Fuc(2)	[K].tAVncSSDFDAcLITk.[A]_N-Term(TMTpro); N4(HexNAc(4)Hex(5)Fuc(2)); C5(Carbamidomethyl); C12(Carbamidomethyl); K16(TMTpro)	40	CD59	0.878066	0.544917	1.07024	0.332845	[K].tAVncSSDFDAcLITk.[A]_N-Term(TMTpro); N4(HexNAc(4)Hex(5)Fuc(2)); C5(Carbamidomethyl); C12(Carbamidomethyl); K16(TMTpro)	2498	P13987	High	Unambiguous	0	4	1082.24	4325.96	4324.92	239.64	0.25911	0	149.5	105.79	3.8	428.1	292.7	292.7	0.00016009	8.10768e-06	0	0	0.00159092	0.000180158	0	0
HexNAc(2)Hex(7)	[K].dADAcnATNWIEYMFNk.[D]_N-Term(TMTpro); C5(Carbamidomethyl); N6(HexNAc(2)Hex(7)); K17(TMTpro)	180	NPC1	0.783071	0.145128	1.07005	0.376068	[K].dADAcnATNWIEYMFNk.[D]_N-Term(TMTpro); C5(Carbamidomethyl); N6(HexNAc(2)Hex(7)); K17(TMTpro)	263	O15118	High	Unambiguous	0	4	1053.96	4212.83	4211.81	242.45	0.25529	16.7171	57.2	159.469	11.85	770.8	614.9	185.6	1.42265e-12	1.66914e-13	0	0	2.21996e-10	2.45818e-11	0	0
HexNAc(2)Hex(2)	[R].gPGIkPnQTSk.[M]_N-Term(TMTpro); K5(TMTpro); N7(HexNAc(2)Hex(2)); K11(TMTpro)	356	GNS	0.818974	0.282429	1.06972	0.317928	[R].gPGIkPnQTSk.[M]_N-Term(TMTpro); K5(TMTpro); N7(HexNAc(2)Hex(2)); K11(TMTpro)	2552	P15586	High	Unambiguous	0	4	693.133	2769.51	2769.51	1.28	0.00089	4.95722	422.3	58.7158	7.43	630.1	423.9	423.9	3.67895e-08	3.37855e-09	0	0	8.81085e-06	8.85279e-07	0	0
HexNAc(5)Hex(9)Fuc(1)	[K].tTnSSAADPR.[E]_N-Term(TMTpro); N3(HexNAc(5)Hex(9)Fuc(1))	737	CEMIP2	0.160328	2.82232e-06	1.06966	0.745034	[K].tTnSSAADPR.[E]_N-Term(TMTpro); N3(HexNAc(5)Hex(9)Fuc(1))	5671	Q9UHN6	High	Unambiguous	0	3	1315.22	3943.65	3943.61	9.06	0.01191	0	12.2	29.9053	3.2	379.4	145.6	145.6	0.000631861	0.00126369	0.00125576	0.00177936	0.00313639	0.00159067	0.00157563	0.00203528
HexNAc(5)Hex(6)Fuc(1)	[R].vcEcNPnYTGSAcDcSLDTSTcEASNGQIcNGR.[G]_N-Term(TMTpro); C2(Carbamidomethyl); C4(Carbamidomethyl); N7(HexNAc(5)Hex(6)Fuc(1)); C13(Carbamidomethyl); C15(Carbamidomethyl); C22(Carbamidomethyl); C30(Carbamidomethyl)	578	ITGB1	0.611051	0.00918275	1.06961	0.296105	[R].vcEcNPnYTGSAcDcSLDTSTcEASNGQIcNGR.[G]_N-Term(TMTpro); C2(Carbamidomethyl); C4(Carbamidomethyl); N7(HexNAc(5)Hex(6)Fuc(1)); C13(Carbamidomethyl); C15(Carbamidomethyl); C22(Carbamidomethyl); C30(Carbamidomethyl)	1205	P05556	High	Unambiguous	0	6	1033.42	6195.47	6195.41	9.36	0.00966	25.4121	39.7	102.188	7.33	307.6	260.5	260.5	4.69917e-08	4.28825e-09	0	0	2.58014e-05	2.52368e-06	0	0
HexNAc(2)Hex(6)	[R].gPGIkPnQTSk.[M]_N-Term(TMTpro); K5(TMTpro); N7(HexNAc(2)Hex(6)); K11(TMTpro)	356	GNS	0.788376	0.251347	1.0695	0.288136	[R].gPGIkPnQTSk.[M]_N-Term(TMTpro); K5(TMTpro); N7(HexNAc(2)Hex(6)); K11(TMTpro)	2579	P15586	High	Unambiguous	0	4	855.189	3417.73	3417.72	4.44	0.00379	3.8417	934.7	58.4235	10.64	680.4	408.3	408.3	2.27613e-11	2.09616e-12	0	0	3.27048e-08	3.07334e-09	0	0
HexNAc(4)Hex(6)	[R].tcVSncTASQFVck.[N]_N-Term(TMTpro); C2(Carbamidomethyl); N5(HexNAc(4)Hex(6)); C6(Carbamidomethyl); C13(Carbamidomethyl); K14(TMTpro)	3329	LRP1	0.489524	0.000952596	1.06945	0.36973	[R].tcVSncTASQFVck.[N]_N-Term(TMTpro); C2(Carbamidomethyl); N5(HexNAc(4)Hex(6)); C6(Carbamidomethyl); C13(Carbamidomethyl); K14(TMTpro)	3539	Q07954	High	Unambiguous	0	4	1014.45	4054.78	4054.76	5.3	0.00537	0	203.4	86.4284	13.33	820.7	584.1	584.1	4.66879e-14	7.33681e-15	0	0	2.48899e-11	3.60836e-12	0	0
HexNAc(2)Hex(1)	[K].anLTWSVk.[H]_N-Term(TMTpro); N2(HexNAc(2)Hex(1)); K8(TMTpro)	366	MAN2B1	0.866435	0.386472	1.06917	0.298723	[K].anLTWSVk.[H]_N-Term(TMTpro); N2(HexNAc(2)Hex(1)); K8(TMTpro)	148	O00754	High	Unambiguous	0	3	699.05	2095.14	2095.13	2.75	0.00192	21.2461	208.9	117.27	8.28	687.9	333.6	88.6	5.20975e-09	2.95646e-10	0	0	8.12953e-07	4.21228e-08	0	0
HexNAc(2)Hex(5)	[R].gInESYkk.[N]_N-Term(TMTpro); N3(HexNAc(2)Hex(5)); K7(TMTpro); K8(TMTpro)	210	PPT1	0.833332	0.530408	1.06917	0.381674	[R].gInESYkk.[N]_N-Term(TMTpro); N3(HexNAc(2)Hex(5)); K7(TMTpro); K8(TMTpro)	3185	P50897	High	Unambiguous	1	3	1023.19	3067.55	3067.54	3.69	0.00377	0	187.6	67.1384	2.78	318.5	161.3	161.3	0.00167625	0.00335878	0.00335468	0.00477897	0.00532783	0.00222293	0.0022187	0.0041866
HexNAc(2)Hex(7)	[R].kEnSSEIcSnNGEcVcGQcVcR.[K]_N-Term(TMTpro); K1(TMTpro); N3(HexNAc(2)Hex(7)); C8(Carbamidomethyl); N10(Deamidated); C14(Carbamidomethyl); C16(Carbamidomethyl); C19(Carbamidomethyl); C21(Carbamidomethyl)	518	ITGB1	0.950143	0.772673	1.06906	0.553793	[R].kEnSSEIcSnNGEcVcGQcVcR.[K]_N-Term(TMTpro); K1(TMTpro); N3(HexNAc(2)Hex(7)); C8(Carbamidomethyl); N10(Deamidated); C14(Carbamidomethyl); C16(Carbamidomethyl); C19(Carbamidomethyl); C21(Carbamidomethyl)	1189	P05556	High	Unambiguous	1	5	960.405	4797.99	4796.97	213.84	0.20516	0	19.3	67.6099	5.22	370	147.4	3.7	6.08181e-06	5.4347e-07	0	0	0.00446641	0.00192585	0.00191388	0.00212917
HexNAc(2)Hex(3)	[K].anLTWSVk.[H]_N-Term(TMTpro); N2(HexNAc(2)Hex(3)); K8(TMTpro)	366	MAN2B1	0.728335	0.0571021	1.06897	0.351389	[K].anLTWSVk.[H]_N-Term(TMTpro); N2(HexNAc(2)Hex(3)); K8(TMTpro)	132	O00754	High	Unambiguous	0	3	807.086	2419.24	2419.24	3.06	0.00247	0	132.8	117.278	10.47	778.4	347.3	347.3	3.36157e-11	2.94916e-12	0	0	5.24556e-09	4.43036e-10	0	0
HexNAc(2)Hex(8)	[R].lVQLFPnDTSLk.[N]_N-Term(TMTpro); N7(HexNAc(2)Hex(8)); K12(TMTpro)	446	ASPH	1.0904	0.574448	1.06868	0.339923	[R].lVQLFPnDTSLk.[N]_N-Term(TMTpro); N7(HexNAc(2)Hex(8)); K12(TMTpro)	4018	Q12797	High	Unambiguous	0	4	922.201	3685.78	3685.76	6.11	0.00563	0	182.4	126.833	11.85	764.6	652.7	652.7	1.39991e-12	1.61334e-13	0	0	2.18448e-10	2.37392e-11	0	0
HexNAc(4)Hex(6)Fuc(1)NeuAc(1)	[K].gYPcGGnk.[T]_N-Term(TMTpro); C4(Carbamidomethyl); N7(HexNAc(4)Hex(6)Fuc(1)NeuAc(1)); K8(TMTpro)	2079	IGF2R	1.85898	0.0129994	1.06852	0.298384	[K].gYPcGGnk.[T]_N-Term(TMTpro); C4(Carbamidomethyl); N7(HexNAc(4)Hex(6)Fuc(1)NeuAc(1)); K8(TMTpro)	2310	P11717	High	Unambiguous	0	3	1228.2	3682.59	3682.57	6.84	0.00839	0	244.6	68.5681	7.03	624.2	213.1	213.1	9.28119e-08	6.96748e-09	0	0	4.94768e-05	3.40371e-06	0	0
HexNAc(3)Hex(5)	[R].cDmDGQnR.[T]_N-Term(TMTpro); C1(Carbamidomethyl); M3(Oxidation); N7(HexNAc(3)Hex(5))	351	LRP1	0.332946	0.000116694	1.06851	0.491847	[R].cDmDGQnR.[T]_N-Term(TMTpro); C1(Carbamidomethyl); M3(Oxidation); N7(HexNAc(3)Hex(5))	3902	Q07954	High	Unambiguous	0	3	912.363	2735.08	2735.07	1.62	0.00147	8.53685	27	24.5409	5.86	371	365.2	365.2	1.37062e-06	1.22286e-07	0	0	0.00073016	6.23561e-05	0	0
HexNAc(6)Hex(4)	[R].kEnSSEIcSNNGEcVcGQcVcR.[K]_N-Term(TMTpro); K1(TMTpro); N3(HexNAc(6)Hex(4)); C8(Carbamidomethyl); C14(Carbamidomethyl); C16(Carbamidomethyl); C19(Carbamidomethyl); C21(Carbamidomethyl)	518	ITGB1	0.90586	0.546449	1.0681	0.250444	[R].kEnSSEIcSNNGEcVcGQcVcR.[K]_N-Term(TMTpro); K1(TMTpro); N3(HexNAc(6)Hex(4)); C8(Carbamidomethyl); C14(Carbamidomethyl); C16(Carbamidomethyl); C19(Carbamidomethyl); C21(Carbamidomethyl)	1159	P05556	High	Unambiguous	1	5	1025.24	5122.15	5122.14	1.3	0.00134	0	89	66.8937	7.1	565.3	362.4	9.1	7.94466e-08	5.38109e-09	0	0	5.86021e-05	4.47974e-06	0	0
HexNAc(1)	[K].dNtTVTR.[L]_N-Term(TMTpro); T3(HexNAc(1))	248	LAMP1	0.707286	0.0635908	1.06773	0.359628	[K].dNtTVTR.[L]_N-Term(TMTpro); T3(HexNAc(1))	2072	P11279	High	Unambiguous	0	2	657.35	1313.69	1313.69	4.76	0.00313	5.61812	254.6	29.7637	4.6	557.9	147.8	6.9	2.49187e-05	1.42445e-06	0	0	0.0343502	0.00597238	0.00592373	0.00876168
HexNAc(5)Hex(4)Fuc(1)	[R].fGTcSQLcnNTk.[G]_N-Term(TMTpro); C4(Carbamidomethyl); C8(Carbamidomethyl); N9(HexNAc(5)Hex(4)Fuc(1)); K12(TMTpro)	3831	LRP1	0.794228	0.198248	1.06769	0.341833	[R].fGTcSQLcnNTk.[G]_N-Term(TMTpro); C4(Carbamidomethyl); C8(Carbamidomethyl); N9(HexNAc(5)Hex(4)Fuc(1)); K12(TMTpro)	3828	Q07954	High	Unambiguous	0	4	962.689	3847.73	3847.7	8.53	0.00821	16.2738	340.8	80.0705	3.42	388.4	255.3	255.3	0.000379597	0.000498753	0.000354233	0.000658761	0.0832211	0.00840054	0.00838363	0.0114804
HexNAc(1)	[K].sLSSNDQLSQLPTQQANPGsTSQQQAVIAQPPQPTQPPQQPNVSSA.[-]_N-Term(TMTpro); S20(HexNAc(1))	735	TSC22D2	0.56329	0.00305815	1.06761	0.396203	[K].sLSSNDQLSQLPTQQANPGsTSQQQAVIAQPPQPTQPPQQPNVSSA.[-]_N-Term(TMTpro); S20(HexNAc(1))	514	O75157	High	Unambiguous	0	4	1322.92	5288.64	5287.63	192.02	0.25383	35.6367	43.9	121.514	9.49	670.4	670.4	0	3.23188e-10	3.43162e-11	0	0	3.17823e-09	4.06398e-10	0	0
HexNAc(4)Hex(4)Fuc(2)NeuAc(1)	[R].gGYGGGGPGYGNQGGGYGGGGGYDGYNEGGNFGGGNYGGGGnYNDFGnYSGQQQSNYGPmk.[G]_N-Term(TMTpro); N42(Deamidated); N48(HexNAc(4)Hex(4)Fuc(2)NeuAc(1)); M60(Oxidation); K61(TMTpro)	287	HNRNPA3	1.55788	0.282338	1.06753	0.697146	[R].gGYGGGGPGYGNQGGGYGGGGGYDGYNEGGNFGGGNYGGGGnYNDFGnYSGQQQSNYGPmk.[G]_N-Term(TMTpro); N42(Deamidated); N48(HexNAc(4)Hex(4)Fuc(2)NeuAc(1)); M60(Oxidation); K61(TMTpro)	3239	P51991	High	Unambiguous	0	6	1420.26	8516.53	8514.46	243.29	0.34524	49.9871	19.4	122.394	9.64	380.6	380.6	0	2.26818e-10	1.56256e-11	0	0	3.58694e-08	2.48602e-09	0	0
HexNAc(4)Hex(5)Fuc(1)NeuAc(1)	[K].fLnDSIVDPVDSEWFGFYR.[S]_N-Term(TMTpro); N3(HexNAc(4)Hex(5)Fuc(1)NeuAc(1))	230	PPT1	0.933734	0.683106	1.06743	0.425128	[K].fLnDSIVDPVDSEWFGFYR.[S]_N-Term(TMTpro); N3(HexNAc(4)Hex(5)Fuc(1)NeuAc(1))	3184	P50897	High	Unambiguous	0	4	1168.51	4671.02	4670.02	215.22	0.25127	0	65.6	169.485	4.91	524.6	322	50.1	1.22465e-05	5.28086e-07	0	0	0.00190736	7.74367e-05	0	0
HexNAc(2)Hex(7)	[K].ccGFTnYTDFEDSPYFk.[E]_N-Term(TMTpro); C1(Carbamidomethyl); C2(Carbamidomethyl); N6(HexNAc(2)Hex(7)); K17(TMTpro)	149	TSPAN1	0.89705	0.660464	1.06739	0.258878	[K].ccGFTnYTDFEDSPYFk.[E]_N-Term(TMTpro); C1(Carbamidomethyl); C2(Carbamidomethyl); N6(HexNAc(2)Hex(7)); K17(TMTpro)	472	O60635	High	Unambiguous	0	4	1075.7	4299.78	4299.79	-2.41	-0.0026	20.2436	137.7	128.115	12.95	844.6	791	791	1.11327e-13	1.56236e-14	0	0	1.59961e-10	1.82535e-11	0	0
HexNAc(2)Hex(6)	[R].tcPLDEFQcnnTLck.[P]_N-Term(TMTpro); C2(Carbamidomethyl); C9(Carbamidomethyl); N10(HexNAc(2)Hex(6)); N11(Deamidated); C14(Carbamidomethyl); K15(TMTpro)	3653	LRP1	0.655831	0.0484509	1.06734	0.2607	[R].tcPLDEFQcnnTLck.[P]_N-Term(TMTpro); C2(Carbamidomethyl); C9(Carbamidomethyl); N10(HexNAc(2)Hex(6)); N11(Deamidated); C14(Carbamidomethyl); K15(TMTpro)	3674	Q07954	High	Unambiguous	0	4	972.684	3887.71	3887.68	8.98	0.00873	23.3551	273.5	104.755	5.52	503.4	403.3	403.3	3.04812e-06	2.27243e-07	0	0	0.000729479	0.000664011	0.000504286	0.000848176
HexNAc(2)Hex(6)	[K].lSISYRnGTLFIMVMHIk.[D]_N-Term(TMTpro); N7(HexNAc(2)Hex(6)); K18(TMTpro)	1565	PIK3C2A	0.847694	0.305437	1.06722	0.386474	[K].lSISYRnGTLFIMVMHIk.[D]_N-Term(TMTpro); N7(HexNAc(2)Hex(6)); K18(TMTpro)	38	O00443	High	Unambiguous	1	4	1028.27	4110.07	4110.04	6.49	0.00667	6.06919	230.9	134.738	4.27	359.9	120.8	120.8	5.38563e-05	6.23875e-07	0	0	0.00023659	3.11229e-06	0	0
HexNAc(1)	[K].vmSVVQTkPVQtSAVTGQASTGPVTQIIQTk.[G]_N-Term(TMTpro); M2(Oxidation); K8(TMTpro); T12(HexNAc(1)); K31(TMTpro)	683	HCFC1	0.949767	0.74088	1.06714	0.368002	[K].vmSVVQTkPVQtSAVTGQASTGPVTQIIQTk.[G]_N-Term(TMTpro); M2(Oxidation); K8(TMTpro); T12(HexNAc(1)); K31(TMTpro)	3210	P51610	High	Unambiguous	0	5	864.086	4316.4	4316.42	-4.5	-0.00389	37.2443	329.7	110.959	12.66	643.5	640.1	0	2.20271e-13	8.74672e-15	0	0	6.3771e-12	2.44577e-13	0	0
HexNAc(2)Hex(9)	[K].dVnYTQIVVDR.[T]_N-Term(TMTpro); N3(HexNAc(2)Hex(9))	417	SEMA4D	0.822404	0.438451	1.06685	0.285212	[K].dVnYTQIVVDR.[T]_N-Term(TMTpro); N3(HexNAc(2)Hex(9))	4939	Q92854	High	Unambiguous	0	3	1164.19	3490.55	3490.52	8.95	0.01042	0	333.7	94.8203	8.28	683	464.6	464.6	5.25373e-09	5.5786e-10	0	0	5.22103e-08	7.80119e-09	0	0
HexNAc(2)Hex(5)	[K].sGTIFDNFLITNDEAYAEEFGnETWGVTk.[A]_N-Term(TMTpro); N22(HexNAc(2)Hex(5)); K29(TMTpro)	323	CALR	1.3057	0.153792	1.06684	0.3299	[K].sGTIFDNFLITNDEAYAEEFGnETWGVTk.[A]_N-Term(TMTpro); N22(HexNAc(2)Hex(5)); K29(TMTpro)	2949	P27797	High	Unambiguous	0	4	1274.09	5093.36	5093.33	4.85	0.00618	0	35.2	175.173	19.49	952.2	823.7	95.8	3.23079e-20	3.86163e-21	0	0	1.55469e-18	1.85826e-19	0	0
HexNAc(2)Hex(5)	[K].enGTDTVQEEEESPAEGSk.[D]_N-Term(TMTpro); N2(HexNAc(2)Hex(5)); K19(TMTpro)	595	HYOU1	0.828932	0.241847	1.0668	0.363977	[K].enGTDTVQEEEESPAEGSk.[D]_N-Term(TMTpro); N2(HexNAc(2)Hex(5)); K19(TMTpro)	5817	Q9Y4L1	High	Unambiguous	0	3	1287.58	3860.72	3860.69	6.63	0.00853	0	241.4	69.9821	13.44	918.5	825.7	825.7	3.60669e-14	6.2458e-15	0	0	8.63787e-12	1.48709e-12	0	0
HexNAc(4)Hex(5)Fuc(2)	[R].qnTSQk.[A]_N-Term(TMTpro); N2(HexNAc(4)Hex(5)Fuc(2)); K6(TMTpro)	207	TACSTD2	0.517516	0.0107261	1.06662	0.466382	[R].qnTSQk.[A]_N-Term(TMTpro); N2(HexNAc(4)Hex(5)Fuc(2)); K6(TMTpro)	1915	P09758	High	Unambiguous	0	3	1076.84	3228.49	3228.46	8.74	0.00941	7.19955	24.7	32.3776	3.8	488.7	111.3	111.3	0.000159653	0.000434028	0.000429	0.00067659	0.104443	0.012285	0.0122699	0.0170388
HexNAc(2)Hex(9)	[K].enGTDTVQEEEESPAEGSk.[D]_N-Term(TMTpro); N2(HexNAc(2)Hex(9)); K19(TMTpro)	595	HYOU1	0.890894	0.50581	1.06635	0.334083	[K].enGTDTVQEEEESPAEGSk.[D]_N-Term(TMTpro); N2(HexNAc(2)Hex(9)); K19(TMTpro)	5776	Q9Y4L1	High	Unambiguous	0	4	1127.99	4508.93	4508.91	5.09	0.00574	0	194.8	69.0848	11.14	715.7	610.6	610.6	7.25843e-12	9.43628e-13	0	0	3.86956e-09	5.18412e-10	0	0
HexNAc(2)Hex(8)	[R].vIDLWDLAQSAnLTDk.[E]_N-Term(TMTpro); N12(HexNAc(2)Hex(8)); K16(TMTpro)	257	LRPAP1	1.30717	0.0897999	1.06623	0.276055	[R].vIDLWDLAQSAnLTDk.[E]_N-Term(TMTpro); N12(HexNAc(2)Hex(8)); K16(TMTpro)	2976	P30533	High	Unambiguous	0	4	1028.99	4112.95	4112.93	5.15	0.00529	0	59	159.878	13.85	890.4	664.1	664.1	1.42265e-14	2.13813e-15	0	0	2.21996e-12	3.21841e-13	0	0
HexNAc(2)Hex(4)	[R].nATGDYk.[C]_N-Term(TMTpro); N1(HexNAc(2)Hex(4)); K7(TMTpro)	306	ALCAM	0.852481	0.390484	1.0659	0.443434	[R].nATGDYk.[C]_N-Term(TMTpro); N1(HexNAc(2)Hex(4)); K7(TMTpro)	4129	Q13740	High	Unambiguous	0	3	811.056	2431.15	2431.14	7.05	0.00571	10.0909	118.9	54.1041	1.51	396.5	118.5	118.5	0.0309775	0.00971143	0.00970605	0.0143266	0.306964	0.016914	0.0169024	0.0238612
HexNAc(6)Hex(5)	[R].gHcWGPGPTQcVncSQFLR.[G]_N-Term(TMTpro); C3(Carbamidomethyl); C11(Carbamidomethyl); N13(HexNAc(6)Hex(5)); C14(Carbamidomethyl)	518	ERBB2	1.09865	0.672302	1.06511	0.465855	[R].gHcWGPGPTQcVncSQFLR.[G]_N-Term(TMTpro); C3(Carbamidomethyl); C11(Carbamidomethyl); N13(HexNAc(6)Hex(5)); C14(Carbamidomethyl)	902	P04626	High	Unambiguous	0	4	1148.99	4592.94	4593.93	-214.56	-0.24642	0	93.9	118.809	10.08	697.5	449.5	449.5	8.41102e-11	1.146e-11	0	0	4.48402e-08	6.23951e-09	0	0
HexNAc(1)	[R].aGPnGTLFVADAYk.[G]_N-Term(TMTpro); N4(HexNAc(1)); K14(TMTpro)	157	APMAP	0.656294	0.0168825	1.06505	0.320522	[R].aGPnGTLFVADAYk.[G]_N-Term(TMTpro); N4(HexNAc(1)); K14(TMTpro)	5446	Q9HDC9	High	Unambiguous	0	2	1118.11	2235.22	2235.22	0.7	0.00079	0	609.9	108.714	15.29	844.8	555.2	2.8	5.0736e-16	5.50125e-17	0	0	2.44147e-14	2.64222e-15	0	0
HexNAc(2)	[K].kEPVLAQPAVSNSGTAASSTSLVALSAEATPAtTGVPDAR.[T]_N-Term(TMTpro); K1(TMTpro); T33(HexNAc(2))	1539	NUP214	0.957335	0.790263	1.06498	0.292122	[K].kEPVLAQPAVSNSGTAASSTSLVALSAEATPAtTGVPDAR.[T]_N-Term(TMTpro); K1(TMTpro); T33(HexNAc(2))	2992	P35658	High	Unambiguous	1	4	1210.4	4838.59	4837.55	215.21	0.26027	18.3036	248.3	114.613	22.61	1058.3	1056.2	2.4	2.48268e-23	3.92067e-24	0	0	1.51663e-21	2.39507e-22	0	0
HexNAc(2)Hex(8)	[K].lnITNIWVLDYFGGPk.[I]_N-Term(TMTpro); N2(HexNAc(2)Hex(8)); K16(TMTpro)	192	CREG1	0.944868	0.723731	1.06495	0.429187	[K].lnITNIWVLDYFGGPk.[I]_N-Term(TMTpro); N2(HexNAc(2)Hex(8)); K16(TMTpro)	556	O75629	High	Unambiguous	0	4	1041.25	4162	4160.98	244.15	0.25398	25.3549	52.8	169.085	11.79	632.7	476.3	18.5	1.62697e-12	7.90564e-14	0	0	7.82913e-11	3.81052e-12	0	0
HexNAc(2)Hex(6)	[K].sALnASDNLk.[N]_N-Term(TMTpro); N4(HexNAc(2)Hex(6)); K10(TMTpro)	233	SUCO	0.658051	0.0420384	1.06491	0.332023	[K].sALnASDNLk.[N]_N-Term(TMTpro); N4(HexNAc(2)Hex(6)); K10(TMTpro)	5585	Q9UBS9	High	Unambiguous	0	3	1007.15	3019.44	3019.42	4.72	0.00475	0	174.9	76.625	8.4	672.1	428.9	428.9	4.01444e-09	2.43019e-10	0	0	1.95705e-08	1.38923e-09	0	0
HexNAc(2)Hex(1)	[K].aInDTAAR.[L]_N-Term(TMTpro); N3(HexNAc(2)Hex(1))	627	DSC2	0.664908	0.0285442	1.06472	0.308334	[K].aInDTAAR.[L]_N-Term(TMTpro); N3(HexNAc(2)Hex(1))	3415	Q02487	High	Unambiguous	0	3	568.624	1703.86	1703.85	3.94	0.00224	36.3597	174.5	43.8505	7.46	645.6	351.8	196.1	3.45219e-08	1.74338e-09	0	0	5.38693e-06	2.64073e-07	0	0
HexNAc(1)	[K].sELVNEtR.[W]_N-Term(TMTpro); T7(HexNAc(1))	158	SUSD2	0.676145	0.0471962	1.06466	0.365486	[K].sELVNEtR.[W]_N-Term(TMTpro); T7(HexNAc(1))	5621	Q9UGT4	High	Unambiguous	0	2	727.89	1454.77	1454.77	5.05	0.00368	37.4291	668.7	55.335	4.07	547.8	222.8	28.8	8.49846e-05	3.25442e-06	0	0	0.0130795	0.00533537	0.00532724	0.00611621
HexNAc(4)Hex(6)Fuc(1)	[K].yYnYTLSINGk.[A]_N-Term(TMTpro); N3(HexNAc(4)Hex(6)Fuc(1)); K11(TMTpro)	181	GNS	0.798346	0.224049	1.06464	0.284763	[K].yYnYTLSINGk.[A]_N-Term(TMTpro); N3(HexNAc(4)Hex(6)Fuc(1)); K11(TMTpro)	2545	P15586	High	Unambiguous	0	4	969.453	3874.79	3874.76	6.8	0.00658	0	348.2	107.59	12.53	860.7	619.2	619.2	2.97832e-13	6.78318e-14	0	0	7.13295e-11	1.5359e-11	0	0
HexNAc(2)Hex(7)	[R].fcWQLPETDYEcTnSTScmTVScPR.[Q]_N-Term(TMTpro); C2(Carbamidomethyl); C12(Carbamidomethyl); N14(HexNAc(2)Hex(7)); C18(Carbamidomethyl); M19(Oxidation); C23(Carbamidomethyl)	127	TM2D3	1.0332	0.895233	1.06463	0.363241	[R].fcWQLPETDYEcTnSTScmTVScPR.[Q]_N-Term(TMTpro); C2(Carbamidomethyl); C12(Carbamidomethyl); N14(HexNAc(2)Hex(7)); C18(Carbamidomethyl); M19(Oxidation); C23(Carbamidomethyl)	5250	Q9BRN9	High	Unambiguous	0	5	999.005	4991	4989.98	203.36	0.20295	12.5515	13.1	124.831	12.34	767.1	688.4	688.4	4.52143e-13	5.44938e-14	0	0	2.41043e-10	3.04406e-11	0	0
HexNAc(2)Hex(3)	[R].vIYnLTEk.[G]_N-Term(TMTpro); N4(HexNAc(2)Hex(3)); K8(TMTpro)	425	NCLN	0.833565	0.516882	1.06447	0.284304	[R].vIYnLTEk.[G]_N-Term(TMTpro); N4(HexNAc(2)Hex(3)); K8(TMTpro)	5007	Q969V3	High	Unambiguous	0	3	827.431	2480.28	2480.28	0.39	0.00032	20.6622	294.8	100.865	13.94	759.2	430.2	430.2	1.14931e-14	9.10094e-16	0	0	5.53061e-13	4.35128e-14	0	0
HexNAc(6)Hex(3)	[K].kVScPIMPcSnATVPDGEccPR.[C]_N-Term(TMTpro); K1(TMTpro); C4(Carbamidomethyl); C9(Carbamidomethyl); N11(HexNAc(6)Hex(3)); C19(Carbamidomethyl); C20(Carbamidomethyl)	350	THBS1	0.818305	0.461078	1.06413	0.292785	[K].kVScPIMPcSnATVPDGEccPR.[C]_N-Term(TMTpro); K1(TMTpro); C4(Carbamidomethyl); C9(Carbamidomethyl); N11(HexNAc(6)Hex(3)); C19(Carbamidomethyl); C20(Carbamidomethyl)	1817	P07996	High	Unambiguous	1	4	1212.54	4847.15	4848.14	-203.64	-0.24681	10.6485	227	85.0781	9.98	659.5	531.1	531.1	1.04863e-10	1.27459e-11	0	0	5.5904e-08	7.04779e-09	0	0
HexNAc(2)Hex(7)	[K].mFSncSk.[Q]_N-Term(TMTpro); N4(HexNAc(2)Hex(7)); C5(Carbamidomethyl); K7(TMTpro)	449	ADAM17	0.883689	0.593263	1.06395	0.425936	[K].mFSncSk.[Q]_N-Term(TMTpro); N4(HexNAc(2)Hex(7)); C5(Carbamidomethyl); K7(TMTpro)	3343	P78536	High	Unambiguous	0	3	1008.11	3022.32	3022.3	5.42	0.00546	0	251.1	72.7427	5.13	501.5	296.7	296.7	7.352e-06	0.000498753	0.000491884	0.00087108	0.00175766	0.000664011	0.000449236	0.000784314
HexNAc(2)Hex(8)	[K].nAnGSYTcEEcDSScVGcTGEGPGNck.[E]_N-Term(TMTpro); N3(HexNAc(2)Hex(8)); C8(Carbamidomethyl); C11(Carbamidomethyl); C15(Carbamidomethyl); C18(Carbamidomethyl); C26(Carbamidomethyl); K27(TMTpro)	249	CRELD2	0.782265	0.210998	1.06381	0.304782	[K].nAnGSYTcEEcDSScVGcTGEGPGNck.[E]_N-Term(TMTpro); N3(HexNAc(2)Hex(8)); C8(Carbamidomethyl); C11(Carbamidomethyl); C15(Carbamidomethyl); C18(Carbamidomethyl); C26(Carbamidomethyl); K27(TMTpro)	4594	Q6UXH1	High	Unambiguous	0	6	880.852	5280.07	5281.07	-187.81	-0.16531	34.5948	75.1	73.2439	15.24	861.7	820.8	820.8	5.69153e-16	7.13439e-17	0	0	3.12509e-13	4.33362e-14	0	0
HexNAc(2)Hex(8)	[R].cDQcEENYFYnR.[S]_N-Term(TMTpro); C1(Carbamidomethyl); C4(Carbamidomethyl); N11(HexNAc(2)Hex(8))	1012	LAMC1	0.940948	0.730308	1.06379	0.32924	[R].cDQcEENYFYnR.[S]_N-Term(TMTpro); C1(Carbamidomethyl); C4(Carbamidomethyl); N11(HexNAc(2)Hex(8))	2020	P11047	High	Unambiguous	0	3	1235.48	3704.42	3704.42	-0.42	-0.00052	2.01887	531.2	79.7771	12.1	751.2	734.8	734.8	7.95596e-13	1.18177e-13	0	0	4.24142e-10	6.75861e-11	0	0
HexNAc(1)Hex(1)NeuAc(2)	[K].iDETGStPGYEGEGEGDk.[N]_N-Term(TMTpro); T7(HexNAc(1)Hex(1)NeuAc(2)); K18(TMTpro)	824	NRP1	11.2188	1.51387e-08	1.06374	0.605323	[K].iDETGStPGYEGEGEGDk.[N]_N-Term(TMTpro); T7(HexNAc(1)Hex(1)NeuAc(2)); K18(TMTpro)	203	O14786	High	Unambiguous	0	3	1132.84	3396.52	3396.51	1.98	0.00224	0	129.9	108.771	17.42	945.3	706.8	0	3.7796e-18	4.89501e-19	0	0	1.81878e-16	2.35553e-17	0	0
HexNAc(2)Hex(5)	[K].fGLnMTk.[N]_N-Term(TMTpro); N4(HexNAc(2)Hex(5)); K7(TMTpro)	386	DPY19L4	0.585034	0.0286358	1.06357	0.366368	[K].fGLnMTk.[N]_N-Term(TMTpro); N4(HexNAc(2)Hex(5)); K7(TMTpro)	4621	Q7Z388	High	Unambiguous	0	3	879.092	2635.26	2635.25	2.7	0.00238	6.38293	347.3	101.663	9.09	637.6	311.7	311.7	8.21189e-10	0.000464253	0.000419111	0	3.95165e-08	1.34479e-09	0	0
HexNAc(2)Hex(9)	[R].gLSPGnYSVR.[I]_N-Term(TMTpro); N6(HexNAc(2)Hex(9))	915	INSR	1.00476	0.984022	1.06346	0.367429	[R].gLSPGnYSVR.[I]_N-Term(TMTpro); N6(HexNAc(2)Hex(9))	1485	P06213	High	Unambiguous	0	3	1073.47	3218.39	3218.38	2.78	0.00298	20.3652	189.2	71.1819	3.2	441.5	183.4	183.4	0.000631661	0.00145033	0.00141693	0.00177515	0.00314951	0.00178811	0.00175979	0.00277585
HexNAc(2)Hex(3)	[K].tPmTnSSIQFLDNAFR.[K]_N-Term(TMTpro); M3(Oxidation); N5(HexNAc(2)Hex(3))	275	GNS	0.789633	0.151491	1.06332	0.403928	[K].tPmTnSSIQFLDNAFR.[K]_N-Term(TMTpro); M3(Oxidation); N5(HexNAc(2)Hex(3))	2650	P15586	High	Unambiguous	0	3	1018.81	3054.41	3054.4	2.74	0.00279	10.7585	424.8	121.525	7.15	473.2	352.1	352.1	7.11922e-08	0.00134816	0.00127105	0	4.34899e-06	7.27888e-08	0	0
HexNAc(6)Hex(5)	[R].tTLVDnNTWnNSHIALVGk.[A]_N-Term(TMTpro); N6(HexNAc(6)Hex(5)); N10(Deamidated); K19(TMTpro)	618	STT3B	0.908076	0.658187	1.06321	0.636089	[R].tTLVDnNTWnNSHIALVGk.[A]_N-Term(TMTpro); N6(HexNAc(6)Hex(5)); N10(Deamidated); K19(TMTpro)	4789	Q8TCJ2	High	Unambiguous	0	4	1184.56	4735.23	4735.21	3.01	0.00356	0	217.2	101.43	6.45	528.1	277	11	3.5398e-07	3.54007e-08	0	0	0.000508362	4.95e-05	0	0
HexNAc(2)Hex(6)	[R].dMnQTLGDNITVk.[M]_N-Term(TMTpro); N3(HexNAc(2)Hex(6)); K13(TMTpro)	147	SPPL2A	0.687326	0.0721341	1.06291	0.397388	[R].dMnQTLGDNITVk.[M]_N-Term(TMTpro); N3(HexNAc(2)Hex(6)); K13(TMTpro)	4816	Q8TCT8	High	Unambiguous	0	3	1145.88	3435.63	3435.59	9.95	0.01139	0	387.1	97.2793	14.84	912.3	638.5	119.2	1.44024e-15	1.74303e-16	0	0	2.24742e-13	2.96718e-14	0	0
HexNAc(3)Hex(3)Fuc(1)	[K].lIFLHPnnTALWQk.[Y]_N-Term(TMTpro); N7(HexNAc(3)Hex(3)Fuc(1)); N8(Deamidated); K14(TMTpro)	407	NRDE2	0.613711	0.135994	1.06255	0.372591	[K].lIFLHPnnTALWQk.[Y]_N-Term(TMTpro); N7(HexNAc(3)Hex(3)Fuc(1)); N8(Deamidated); K14(TMTpro)	5407	Q9H7Z3	High	Unambiguous	0	4	887.208	3545.81	3545.79	5.01	0.00444	10.2089	541.4	117.639	0.99	209	13.9	13.9	0.102148	0.00644164	0.00639223	0.0110005	0.870689	0.09375	0.0937276	0.143366
HexNAc(7)Hex(4)	[K].cTQQVcAGYcANnSTcTVNQGNQPQcR.[C]_N-Term(TMTpro); C1(Carbamidomethyl); C6(Carbamidomethyl); C10(Carbamidomethyl); N13(HexNAc(7)Hex(4)); C16(Carbamidomethyl); C26(Carbamidomethyl)	4267	LRP1	0.389949	0.000152554	1.0624	0.435618	[K].cTQQVcAGYcANnSTcTVNQGNQPQcR.[C]_N-Term(TMTpro); C1(Carbamidomethyl); C6(Carbamidomethyl); C10(Carbamidomethyl); N13(HexNAc(7)Hex(4)); C16(Carbamidomethyl); C26(Carbamidomethyl)	3552	Q07954	High	Unambiguous	0	5	1110.66	5549.29	5550.26	-174.15	-0.19332	0	25.3	67.0114	5.96	296.7	235.5	0.9	1.08932e-06	1.41858e-07	0	0	0.000172239	2.4115e-05	0	0
HexNAc(2)Hex(4)	[K].vVmDIPYELWnETSAEVADLk.[K]_N-Term(TMTpro); M3(Oxidation); N11(HexNAc(2)Hex(4)); K21(TMTpro)	143	CNPY3	1.07864	0.634846	1.06238	0.35832	[K].vVmDIPYELWnETSAEVADLk.[K]_N-Term(TMTpro); M3(Oxidation); N11(HexNAc(2)Hex(4)); K21(TMTpro)	5253	Q9BT09	High	Unambiguous	0	5	821.205	4102	4100.96	251.82	0.20654	29.5782	45.3	169.782	7.16	483.9	355.2	355.2	6.91359e-08	0.000464253	0.000372717	0	3.32689e-06	5.43965e-08	0	0
HexNAc(3)Hex(5)NeuAc(1)	[K].gVSYcTGnSSEcPPPGNAEDDTVcLDLGk.[C]_N-Term(TMTpro); C5(Carbamidomethyl); N8(HexNAc(3)Hex(5)NeuAc(1)); C12(Carbamidomethyl); C24(Carbamidomethyl); K29(TMTpro)	544	ADAM17	1.4518	0.161379	1.06224	0.407902	[K].gVSYcTGnSSEcPPPGNAEDDTVcLDLGk.[C]_N-Term(TMTpro); C5(Carbamidomethyl); N8(HexNAc(3)Hex(5)NeuAc(1)); C12(Carbamidomethyl); C24(Carbamidomethyl); K29(TMTpro)	3349	P78536	High	Unambiguous	0	4	1355.07	5417.26	5418.31	-193.54	-0.26217	0	84.7	113.563	2.16	282.4	200.9	200.9	0.00690645	0.00441014	0.004293	0.00532623	0.781256	0.0847911	0.0846882	0.0946874
HexNAc(2)Hex(4)	[R].vIYnLTEk.[G]_N-Term(TMTpro); N4(HexNAc(2)Hex(4)); K8(TMTpro)	425	NCLN	1.13263	0.521	1.06214	0.320031	[R].vIYnLTEk.[G]_N-Term(TMTpro); N4(HexNAc(2)Hex(4)); K8(TMTpro)	5005	Q969V3	High	Unambiguous	0	3	881.452	2642.34	2642.33	4.01	0.00353	0	339.5	100.693	14.12	764.8	426.6	426.6	7.55132e-15	6.5004e-16	0	0	3.63377e-13	3.12125e-14	0	0
HexNAc(2)	[R].inTTADEk.[D]_N-Term(TMTpro); N2(HexNAc(2)); K8(TMTpro)	277	ADAM10	0.87358	0.428874	1.06209	0.406286	[R].inTTADEk.[D]_N-Term(TMTpro); N2(HexNAc(2)); K8(TMTpro)	188	O14672	High	Unambiguous	0	3	636.012	1906.02	1906.01	2.93	0.00186	12.3933	355	62.8142	7.36	604.3	185.3	83.7	4.37126e-08	3.51876e-09	0	0	6.2805e-05	4.86111e-06	0	0
HexNAc(6)Hex(9)Fuc(1)NeuAc(2)	[K].enGTNLTFIGDk.[T]_N-Term(TMTpro); N2(HexNAc(6)Hex(9)Fuc(1)NeuAc(2)); K12(TMTpro)	156	TMEM87A	0.294041	0.0114694	1.06201	0.370858	[K].enGTNLTFIGDk.[T]_N-Term(TMTpro); N2(HexNAc(6)Hex(9)Fuc(1)NeuAc(2)); K12(TMTpro)	4725	Q8NBN3	High	Unambiguous	0	4	1331.57	5323.28	5322.26	191.61	0.25495	12.0298	104.5	88.7998	4.14	367	301.4	12.1	7.30639e-05	4.63846e-06	0	0	0.000718848	9.02394e-05	0	0
HexNAc(6)Hex(3)	[K].qcnGTSmcWcVnTAGVR.[R]_N-Term(TMTpro); C2(Carbamidomethyl); N3(HexNAc(6)Hex(3)); M7(Oxidation); C8(Carbamidomethyl); C10(Carbamidomethyl); N12(Deamidated)	109	EPCAM	0.633688	0.0264168	1.06165	0.321689	[K].qcnGTSmcWcVnTAGVR.[R]_N-Term(TMTpro); C2(Carbamidomethyl); N3(HexNAc(6)Hex(3)); M7(Oxidation); C8(Carbamidomethyl); C10(Carbamidomethyl); N12(Deamidated)	2721	P16422	High	Unambiguous	0	3	1343.21	4027.63	4026.64	244.72	0.32847	0	315.7	73.588	2.13	262.9	130.4	130.4	0.00740098	0.00441014	0.00425532	0.00530739	0.792734	0.096172	0.0959906	0.100465
HexNAc(1)	[K].kGTTTNATSTtTTTASTAVADAQk.[R]_N-Term(TMTpro); K1(TMTpro); T11(HexNAc(1)); K24(TMTpro)	229	SAP30BP	1.04986	0.793925	1.06159	0.532269	[K].kGTTTNATSTtTTTASTAVADAQk.[R]_N-Term(TMTpro); K1(TMTpro); T11(HexNAc(1)); K24(TMTpro)	5682	Q9UHR5	High	Unambiguous	1	5	689.579	3443.87	3443.85	4.16	0.00286	32.4171	263	77.5211	5.59	294	255.4	2.4	2.54683e-06	3.76473e-08	0	0	7.37314e-05	1.09485e-06	0	0
HexNAc(5)Hex(8)	[R].tSIPTINMEnk.[T]_N-Term(TMTpro); N10(HexNAc(5)Hex(8)); K11(TMTpro)	960	ITGA3	0.496633	0.00196363	1.06146	0.295476	[R].tSIPTINMEnk.[T]_N-Term(TMTpro); N10(HexNAc(5)Hex(8)); K11(TMTpro)	2921	P26006	High	Unambiguous	0	3	1389.96	4167.87	4167.86	1.78	0.00248	0	244	94.4385	7.89	648.2	346.9	331.8	1.28717e-08	1.07757e-09	0	0	6.86204e-06	6.1973e-07	0	0
HexNAc(2)Hex(8)	[K].enSSEIcSNnGEcVcGQcVcRk.[R]_N-Term(TMTpro); N2(HexNAc(2)Hex(8)); C7(Carbamidomethyl); N10(Deamidated); C13(Carbamidomethyl); C15(Carbamidomethyl); C18(Carbamidomethyl); C20(Carbamidomethyl); K22(TMTpro)	519	ITGB1	1.18385	0.328326	1.06142	0.525634	[K].enSSEIcSNnGEcVcGQcVcRk.[R]_N-Term(TMTpro); N2(HexNAc(2)Hex(8)); C7(Carbamidomethyl); N10(Deamidated); C13(Carbamidomethyl); C15(Carbamidomethyl); C18(Carbamidomethyl); C20(Carbamidomethyl); K22(TMTpro)	1282	P05556	High	Unambiguous	1	5	992.817	4960.06	4959.02	208.47	0.20677	8.28916	118.9	69.2249	12.36	720.5	488.1	1	4.35953e-13	3.80982e-14	0	0	3.2159e-10	2.92411e-11	0	0
HexNAc(1)	[K].sAAPAPISAScPEPPIGSAVPTSSAsIPVTSSVSDPGVGSISPASPk.[I]_N-Term(TMTpro); C11(Carbamidomethyl); S26(HexNAc(1)); K47(TMTpro)	452	ATXN2L	0.723022	0.0719522	1.06101	0.31887	[K].sAAPAPISAScPEPPIGSAVPTSSAsIPVTSSVSDPGVGSISPASPk.[I]_N-Term(TMTpro); C11(Carbamidomethyl); S26(HexNAc(1)); K47(TMTpro)	4859	Q8WWM7	High	Unambiguous	0	7	741.538	5184.72	5183.68	201.5	0.14922	18.2912	248.4	127.889	10.4	572.9	572.9	0	3.9483e-11	1.25891e-12	0	0	1.89996e-09	5.77695e-11	0	0
HexNAc(4)Hex(3)Fuc(1)	[K].sGTIFDNFLITNDEAYAEEFGnETWGVTk.[A]_N-Term(TMTpro); N22(HexNAc(4)Hex(3)Fuc(1)); K29(TMTpro)	323	CALR	1.01328	0.932318	1.061	0.446107	[K].sGTIFDNFLITNDEAYAEEFGnETWGVTk.[A]_N-Term(TMTpro); N22(HexNAc(4)Hex(3)Fuc(1)); K29(TMTpro)	2952	P27797	High	Unambiguous	0	4	1331.12	5321.45	5321.44	0.58	0.00077	0	78.3	175.489	18.37	902.3	818.1	152.6	4.28173e-19	5.30256e-20	0	0	2.06042e-17	2.55165e-18	0	0
HexNAc(2)Hex(6)	[K].vLnLTDnTYLk.[L]_N-Term(TMTpro); N3(HexNAc(2)Hex(6)); N7(Deamidated); K11(TMTpro)	223	ITGA9	0.327519	0.000888924	1.06099	0.569247	[K].vLnLTDnTYLk.[L]_N-Term(TMTpro); N3(HexNAc(2)Hex(6)); N7(Deamidated); K11(TMTpro)	4149	Q13797	High	Unambiguous	0	3	1094.54	3281.6	3281.58	6.9	0.00755	2.45727	321.8	155.476	4.28	436	191.4	191.4	5.21693e-05	0.000963701	0.000957549	0.000625	0.000439466	0.000681199	0.000674536	0.00128041
HexNAc(2)Hex(7)	[K].eNPVEFDSLFnESk.[Y]_N-Term(TMTpro); N11(HexNAc(2)Hex(7)); K14(TMTpro)	118	PIGN	1.29806	0.571933	1.06097	0.441437	[K].eNPVEFDSLFnESk.[Y]_N-Term(TMTpro); N11(HexNAc(2)Hex(7)); K14(TMTpro)	658	O95427	High	Unambiguous	0	4	951.688	3803.73	3803.7	7.7	0.00732	0	180.2	124.858	11.5	825.5	680.4	680.4	3.14719e-12	5.92195e-13	0	0	7.53739e-10	1.39263e-10	0	0
HexNAc(2)Hex(8)	[R].lWnSTFLEEYSk.[L]_N-Term(TMTpro); N3(HexNAc(2)Hex(8)); K12(TMTpro)	995	ITGA6	1.23562	0.312023	1.06094	0.315704	[R].lWnSTFLEEYSk.[L]_N-Term(TMTpro); N3(HexNAc(2)Hex(8)); K12(TMTpro)	2856	P23229	High	Unambiguous	0	4	957.687	3827.73	3827.73	-0.45	-0.00043	0	38.7	134.462	11.53	752.8	637.8	637.8	2.95398e-12	3.29575e-13	0	0	4.60953e-10	4.88334e-11	0	0
HexNAc(6)Hex(3)	[R].vWVcDRDnDcVDGSDEPAncTQmTcGVDEFR.[C]_N-Term(TMTpro); C4(Carbamidomethyl); N8(Deamidated); C10(Carbamidomethyl); N19(HexNAc(6)Hex(3)); C20(Carbamidomethyl); M23(Oxidation); C25(Carbamidomethyl)	3470	LRP1	0.793903	0.186008	1.06085	0.315959	[R].vWVcDRDnDcVDGSDEPAncTQmTcGVDEFR.[C]_N-Term(TMTpro); C4(Carbamidomethyl); N8(Deamidated); C10(Carbamidomethyl); N19(HexNAc(6)Hex(3)); C20(Carbamidomethyl); M23(Oxidation); C25(Carbamidomethyl)	3740	Q07954	High	Unambiguous	1	4	1434.33	5734.29	5733.28	176.76	0.25335	0	173.8	98.2298	3.88	248.8	185.6	185.6	0.000130801	6.21621e-06	0	0	0.0647939	0.00569514	0.00560686	0.00810537
HexNAc(2)Hex(4)	[K].fVnSTGYLTEAEk.[F]_N-Term(TMTpro); N3(HexNAc(2)Hex(4)); K13(TMTpro)	139	SUMF1	0.812646	0.223549	1.06078	0.401749	[K].fVnSTGYLTEAEk.[F]_N-Term(TMTpro); N3(HexNAc(2)Hex(4)); K13(TMTpro)	4714	Q8NBK3	High	Unambiguous	0	4	781.133	3121.51	3121.5	4.87	0.0038	25.7857	196.1	106.025	13	809.1	646.2	646.2	9.98892e-14	9.22405e-15	0	0	1.55872e-11	1.5897e-12	0	0
HexNAc(2)Hex(8)	[K].nNQLALTLIDTnR.[S]_N-Term(TMTpro); N12(HexNAc(2)Hex(8))	176	ERBB2	0.752281	0.106223	1.06074	0.348939	[K].nNQLALTLIDTnR.[S]_N-Term(TMTpro); N12(HexNAc(2)Hex(8))	925	P04626	High	Unambiguous	0	3	1164.88	3492.62	3492.59	7.71	0.00898	0	253.9	105.674	6.11	593.8	372.9	372.9	7.71052e-07	5.85541e-08	0	0	0.00018463	0.000664011	0.000570776	0.000962464
HexNAc(6)Hex(7)Fuc(4)NeuGc(1)	[R].vnASTTEPNSTVEQSALmR.[D]_N-Term(TMTpro); N2(HexNAc(6)Hex(7)Fuc(4)NeuGc(1)); M18(Oxidation)	1335	LAMB1	0.524914	0.00584036	1.06072	0.382173	[R].vnASTTEPNSTVEQSALmR.[D]_N-Term(TMTpro); N2(HexNAc(6)Hex(7)Fuc(4)NeuGc(1)); M18(Oxidation)	1768	P07942	High	Unambiguous	0	5	1120.68	5599.37	5599.35	4.59	0.00514	43.1434	46.8	70.126	5.31	226.9	159.9	34	4.93928e-06	4.335e-07	0	0	0.00270503	0.00107701	0.00106383	0.00137836
HexNAc(7)Hex(8)NeuGc(1)	[R].nPcTSEQncTSPFSYk.[N]_N-Term(TMTpro); C3(Carbamidomethyl); N8(HexNAc(7)Hex(8)NeuGc(1)); C9(Carbamidomethyl); K16(TMTpro)	205	ITGB1	0.240823	6.6237e-06	1.0607	0.510697	[R].nPcTSEQncTSPFSYk.[N]_N-Term(TMTpro); C3(Carbamidomethyl); N8(HexNAc(7)Hex(8)NeuGc(1)); C9(Carbamidomethyl); K16(TMTpro)	1416	P05556	High	Unambiguous	0	4	1389.33	5554.32	5553.27	187.89	0.26085	0	31.1	85.2982	6.52	440.3	316.8	316.8	3.03312e-07	4.39325e-08	0	0	0.000166515	2.48835e-05	0	0
HexNAc(2)Hex(6)	[K].fVnSTGYLTEAEk.[F]_N-Term(TMTpro); N3(HexNAc(2)Hex(6)); K13(TMTpro)	139	SUMF1	0.998584	0.992605	1.06061	0.393807	[K].fVnSTGYLTEAEk.[F]_N-Term(TMTpro); N3(HexNAc(2)Hex(6)); K13(TMTpro)	4715	Q8NBK3	High	Unambiguous	0	4	862.16	3445.62	3445.6	4.93	0.00425	5.41951	334.7	104.929	12.72	874.3	661.7	661.7	1.90399e-13	3.58092e-14	0	0	4.55998e-11	8.11033e-12	0	0
HexNAc(2)Hex(5)Fuc(1)	[R].lLNINPnk.[T]_N-Term(TMTpro); N7(HexNAc(2)Hex(5)Fuc(1)); K8(TMTpro)	255	LAMP1	0.626044	0.029164	1.0606	0.427199	[R].lLNINPnk.[T]_N-Term(TMTpro); N7(HexNAc(2)Hex(5)Fuc(1)); K8(TMTpro)	2194	P11279	High	Unambiguous	0	3	966.153	2896.44	2896.44	1.12	0.00108	0	194.4	96.8233	9.95	787.4	309.5	309.5	1.13155e-10	6.59938e-12	0	0	1.76572e-08	1.04176e-09	0	0
HexNAc(4)Hex(4)Fuc(1)	[K].nATYGYVLDDPDPDDGFNYk.[Q]_N-Term(TMTpro); N1(HexNAc(4)Hex(4)Fuc(1)); K20(TMTpro)	131	CALU	0.657028	0.0187833	1.06045	0.385683	[K].nATYGYVLDDPDPDDGFNYk.[Q]_N-Term(TMTpro); N1(HexNAc(4)Hex(4)Fuc(1)); K20(TMTpro)	370	O43852	High	Unambiguous	0	4	1124.25	4494	4493.98	4.17	0.00468	0	239.9	123.504	12.5	899.4	688.8	97.5	3.15421e-13	7.60113e-14	0	0	7.55419e-11	1.74364e-11	0	0
HexNAc(2)Hex(8)	[K].vnNTAVIEk.[Q]_N-Term(TMTpro); N2(HexNAc(2)Hex(8)); K9(TMTpro)	550	TMEM245	0.722172	0.184343	1.0602	0.324123	[K].vnNTAVIEk.[Q]_N-Term(TMTpro); N2(HexNAc(2)Hex(8)); K9(TMTpro)	5378	Q9H330	High	Unambiguous	0	3	1100.19	3298.56	3298.54	4.3	0.00472	0	335.1	74.5125	11.74	801.2	402.6	402.6	1.80759e-12	2.18514e-13	0	0	4.32911e-10	5.03603e-11	0	0
HexNAc(2)Hex(8)	[K].nATYGYVLDDPDPDDGFNYk.[Q]_N-Term(TMTpro); N1(HexNAc(2)Hex(8)); K20(TMTpro)	131	CALU	1.23276	0.206683	1.06019	0.322128	[K].nATYGYVLDDPDPDDGFNYk.[Q]_N-Term(TMTpro); N1(HexNAc(2)Hex(8)); K20(TMTpro)	353	O43852	High	Unambiguous	0	4	1148.01	4589.01	4589.97	-209.53	-0.24044	0	204.1	123.439	11.01	821.2	586.9	586.9	9.72555e-12	1.09128e-12	0	0	2.32923e-09	2.55399e-10	0	0
HexNAc(4)Hex(5)Fuc(1)	[K].nATYGYVLDDPDPDDGFNYk.[Q]_N-Term(TMTpro); N1(HexNAc(4)Hex(5)Fuc(1)); K20(TMTpro)	131	CALU	0.771001	0.138329	1.06017	0.321238	[K].nATYGYVLDDPDPDDGFNYk.[Q]_N-Term(TMTpro); N1(HexNAc(4)Hex(5)Fuc(1)); K20(TMTpro)	363	O43852	High	Unambiguous	0	4	1164.77	4656.07	4656.03	7.88	0.00918	0	99.8	122.414	9.64	602.1	450.8	450.8	2.27911e-10	1.78976e-11	0	0	3.27475e-07	3.01883e-08	0	0
HexNAc(2)Hex(9)	[R].inTTADEk.[D]_N-Term(TMTpro); N2(HexNAc(2)Hex(9)); K8(TMTpro)	277	ADAM10	0.5796	0.0058734	1.06009	0.408417	[R].inTTADEk.[D]_N-Term(TMTpro); N2(HexNAc(2)Hex(9)); K8(TMTpro)	184	O14672	High	Unambiguous	0	3	1122.17	3364.51	3364.49	4.52	0.00507	0	145.5	62.9181	8.86	690.7	243.4	243.4	1.37048e-09	1.05191e-10	0	0	1.96919e-06	1.47464e-07	0	0
HexNAc(1)	[K].vNNtAVIEk.[Q]_N-Term(TMTpro); T4(HexNAc(1)); K9(TMTpro)	550	TMEM245	1.00676	0.98508	1.06003	0.327136	[K].vNNtAVIEk.[Q]_N-Term(TMTpro); T4(HexNAc(1)); K9(TMTpro)	5373	Q9H330	High	Unambiguous	0	2	900.032	1799.06	1799.04	8.6	0.00774	0	1443.2	74.8124	8.65	685.9	415.7	1	2.24471e-09	2.63453e-10	0	0	5.376e-07	6.24866e-08	0	0
HexNAc(2)Hex(5)	[K].gVVDSDDLPLnVSR.[E]_N-Term(TMTpro); N11(HexNAc(2)Hex(5))	435	HSP90B1	0.901243	0.525142	1.05989	0.326245	[K].gVVDSDDLPLnVSR.[E]_N-Term(TMTpro); N11(HexNAc(2)Hex(5))	2534	P14625	High	Unambiguous	0	3	1002.8	3006.39	3006.38	2.84	0.00285	0	159.8	101.838	11.52	635.1	427	427	2.99356e-12	1.4717e-13	0	0	1.44053e-10	7.03823e-12	0	0
HexNAc(2)Hex(9)	[K].iGFQLcNQnk.[S]_N-Term(TMTpro); C6(Carbamidomethyl); N9(HexNAc(2)Hex(9)); K10(TMTpro)	224	SCNN1A	0.68414	0.11311	1.05988	0.374864	[K].iGFQLcNQnk.[S]_N-Term(TMTpro); C6(Carbamidomethyl); N9(HexNAc(2)Hex(9)); K10(TMTpro)	3003	P37088	High	Unambiguous	0	4	924.427	3694.69	3694.65	8.94	0.00825	0	210	95.5148	9.26	734.7	488.9	488.9	5.48153e-10	5.90747e-11	0	0	5.44741e-09	8.18669e-10	0	0
HexNAc(2)Hex(3)	[R].fINYnQTVSR.[M]_N-Term(TMTpro); N5(HexNAc(2)Hex(3))	909	EMC1	0.811153	0.246113	1.0598	0.377931	[R].fINYnQTVSR.[M]_N-Term(TMTpro); N5(HexNAc(2)Hex(3))	4690	Q8N766	High	Unambiguous	0	3	813.396	2438.17	2438.15	9.15	0.00744	0	370.3	83.5611	7.36	583.6	364	364	4.32612e-08	3.45204e-09	0	0	6.21564e-05	4.74265e-06	0	0
HexNAc(2)	[K].nISIYTk.[S]_N-Term(TMTpro); N1(HexNAc(2)); K7(TMTpro)	216	TCN1	0.970914	0.867141	1.05976	0.37695	[K].nISIYTk.[S]_N-Term(TMTpro); N1(HexNAc(2)); K7(TMTpro)	2801	P20061	High	Unambiguous	0	3	618.357	1853.06	1853.04	8.9	0.0055	26.0653	245.2	87.4766	5.34	570.1	279	47.2	4.59304e-06	3.52e-07	0	0	0.0010988	0.000664011	0.000475964	0.000818331
HexNAc(1)	[K].iETAVTSTPsASGQFSk.[P]_N-Term(TMTpro); S10(HexNAc(1)); K17(TMTpro)	1196	NUP214	0.903131	0.495101	1.05974	0.402841	[K].iETAVTSTPsASGQFSk.[P]_N-Term(TMTpro); S10(HexNAc(1)); K17(TMTpro)	2996	P35658	High	Unambiguous	0	3	841.462	2522.37	2522.35	8.85	0.00744	0	432.9	97.5583	16.08	783.2	608.7	0	8.31898e-17	8.23032e-18	0	0	1.29325e-15	1.27542e-16	0	0
HexNAc(1)	[R].tETGATETVTPsEAPVLAAEPEADk.[G]_N-Term(TMTpro); S12(HexNAc(1)); K25(TMTpro)	297	TXNDC5	0.85095	0.355646	1.0595	0.466874	[R].tETGATETVTPsEAPVLAAEPEADk.[G]_N-Term(TMTpro); S12(HexNAc(1)); K25(TMTpro)	4732	Q8NBS9	High	Unambiguous	0	3	1109.24	3325.72	3325.7	4.58	0.00507	0	225.4	105.412	21.92	1022.6	969.7	4.8	1.20299e-22	1.97177e-23	0	0	6.14595e-21	1.01029e-21	0	0
HexNAc(1)	[R].sEALPTDLPAPsAPDLTEPk.[E]_N-Term(TMTpro); S12(HexNAc(1)); K20(TMTpro)	282	PRKCSH	1.25034	0.166773	1.05947	0.435559	[R].sEALPTDLPAPsAPDLTEPk.[E]_N-Term(TMTpro); S12(HexNAc(1)); K20(TMTpro)	2515	P14314	High	Unambiguous	0	3	954.186	2860.54	2860.53	3.8	0.00363	0	223.6	121.694	19.48	919	757.9	4.8	3.28504e-20	4.62082e-21	0	0	2.43711e-19	3.32542e-20	0	0
HexNAc(6)Hex(4)	[R].gHcWGPGPTQcVncSQFLR.[G]_N-Term(TMTpro); C3(Carbamidomethyl); C11(Carbamidomethyl); N13(HexNAc(6)Hex(4)); C14(Carbamidomethyl)	518	ERBB2	0.788337	0.27555	1.05924	0.405682	[R].gHcWGPGPTQcVncSQFLR.[G]_N-Term(TMTpro); C3(Carbamidomethyl); C11(Carbamidomethyl); N13(HexNAc(6)Hex(4)); C14(Carbamidomethyl)	840	P04626	High	Unambiguous	0	4	1108.48	4430.88	4431.87	-223.71	-0.24786	18.9238	115	88.1055	17.31	1012.4	723.5	723.5	4.94719e-18	8.53685e-19	0	0	3.6494e-15	6.31079e-16	0	0
HexNAc(2)Hex(7)	[K].vcSnDnk.[T]_N-Term(TMTpro); C2(Carbamidomethyl); N4(Deamidated); N6(HexNAc(2)Hex(7)); K7(TMTpro)	111	SPARC	0.551669	0.00390163	1.05907	0.476617	[K].vcSnDnk.[T]_N-Term(TMTpro); C2(Carbamidomethyl); N4(Deamidated); N6(HexNAc(2)Hex(7)); K7(TMTpro)	1867	P09486	High	Unambiguous	0	3	996.108	2986.31	2986.28	9.15	0.0091	21.7151	203.6	49.7549	6.15	482.8	249.4	249.4	7.10739e-07	8.53252e-08	0	0	0.00102019	0.000117725	0	0
HexNAc(4)Hex(6)Fuc(1)	[R].tASVSInQTEPPk.[V]_N-Term(TMTpro); N7(HexNAc(4)Hex(6)Fuc(1)); K13(TMTpro)	429	EPHA2	0.568775	0.0129393	1.05897	0.322814	[R].tASVSInQTEPPk.[V]_N-Term(TMTpro); N7(HexNAc(4)Hex(6)Fuc(1)); K13(TMTpro)	2959	P29317	High	Unambiguous	0	3	1304.29	3910.85	3910.82	8	0.01042	0	179.3	75.832	9.35	735.5	579.4	579.4	4.48956e-10	4.95248e-11	0	0	4.46161e-09	6.254e-10	0	0
HexNAc(2)Hex(9)	[K].dnTTcYEFk.[K]_N-Term(TMTpro); N2(HexNAc(2)Hex(9)); C5(Carbamidomethyl); K9(TMTpro)	1574	LRP1	1.03625	0.815759	1.0588	0.339811	[K].dnTTcYEFk.[K]_N-Term(TMTpro); N2(HexNAc(2)Hex(9)); C5(Carbamidomethyl); K9(TMTpro)	3788	Q07954	High	Unambiguous	0	3	1217.52	3650.55	3650.53	4.65	0.00566	7.48713	513.3	81.9132	11.64	708	556	556	2.27613e-12	2.49422e-13	0	0	3.27048e-09	3.17039e-10	0	0
HexNAc(2)Hex(5)	[K].fYATnDTEVAQSNFEALQDFFR.[L]_N-Term(TMTpro); N5(HexNAc(2)Hex(5))	141	CTSA	0.867409	0.396194	1.05864	0.555012	[K].fYATnDTEVAQSNFEALQDFFR.[L]_N-Term(TMTpro); N5(HexNAc(2)Hex(5))	1999	P10619	High	Unambiguous	0	3	1378.62	4133.85	4133.82	6.78	0.00934	0	196	166.668	22.72	1190.4	962	962	1.88797e-23	2.83074e-24	0	0	9.0851e-22	1.36218e-22	0	0
HexNAc(3)Hex(4)Fuc(1)	[R].aFEDLVnATWREk.[L]_N-Term(TMTpro); N7(HexNAc(3)Hex(4)Fuc(1)); K13(TMTpro)	213	ST8SIA2	0.661467	0.0796998	1.05828	0.570509	[R].aFEDLVnATWREk.[L]_N-Term(TMTpro); N7(HexNAc(3)Hex(4)Fuc(1)); K13(TMTpro)	4869	Q92186	High	Unambiguous	1	4	898.437	3590.73	3590.71	3.49	0.00314	0	104.2	114.721	0.71	380.4	44	44	0.194318	0.00916643	0.0091638	0.0142388	0.375862	0.011635	0.0116279	0.0215786
HexNAc(2)Hex(6)	[K].iDSTGnVTNELR.[V]_N-Term(TMTpro); N6(HexNAc(2)Hex(6))	411	ATRN	0.916425	0.610225	1.05826	0.391209	[K].iDSTGnVTNELR.[V]_N-Term(TMTpro); N6(HexNAc(2)Hex(6))	583	O75882	High	Unambiguous	0	3	1001.12	3001.36	3001.34	4.37	0.00437	0	167.7	81.4134	9.78	714.4	452.1	452.1	1.65629e-10	1.61608e-11	0	0	3.96675e-08	3.74461e-09	0	0
HexNAc(2)Hex(6)	[R].lAVTnTTMTGTVLk.[M]_N-Term(TMTpro); N5(HexNAc(2)Hex(6)); K14(TMTpro)	167	STIM1	0.582576	0.0219451	1.05822	0.389195	[R].lAVTnTTMTGTVLk.[M]_N-Term(TMTpro); N5(HexNAc(2)Hex(6)); K14(TMTpro)	4114	Q13586	High	Unambiguous	0	3	1146.24	3436.71	3436.69	7.7	0.00882	0	479.5	106.43	16.21	869.6	600.2	479.9	6.14493e-17	7.59017e-18	0	0	2.95701e-15	3.63127e-16	0	0
HexNAc(1)	[R].vPADQSPAGsGAYEDVAGGAQTGGLGFNLR.[I]_N-Term(TMTpro); S10(HexNAc(1))	414	PTPN18	0.964321	0.811422	1.05814	0.383605	[R].vPADQSPAGsGAYEDVAGGAQTGGLGFNLR.[I]_N-Term(TMTpro); S10(HexNAc(1))	5225	Q99952	High	Unambiguous	0	3	1123.88	3369.63	3369.65	-7.28	-0.00817	0	133.3	135.88	6.32	458.8	375.3	6.5	4.81381e-07	0.000165563	0.000147885	0.00030656	4.09281e-06	0.00017301	0.000154059	0.000311526
HexNAc(1)	[K].iTFTkPStQTTNTTTQk.[V]_N-Term(TMTpro); K5(TMTpro); T8(HexNAc(1)); K17(TMTpro)	261	EMSY	1.06785	0.66242	1.05795	0.457065	[K].iTFTkPStQTTNTTTQk.[V]_N-Term(TMTpro); K5(TMTpro); T8(HexNAc(1)); K17(TMTpro)	4637	Q7Z589	High	Unambiguous	0	4	754.178	3013.69	3013.69	0.66	0.0005	7.22142	730.4	89.7087	14.82	653.7	511.9	0	1.50833e-15	9.73759e-17	0	0	7.7059e-14	4.91847e-15	0	0
HexNAc(1)	[R].sVNPNDtcLAScVk.[S]_N-Term(TMTpro); T7(HexNAc(1)); C8(Carbamidomethyl); C12(Carbamidomethyl); K14(TMTpro)	133	TSPAN13	0.979865	0.90248	1.05773	0.543782	[R].sVNPNDtcLAScVk.[S]_N-Term(TMTpro); T7(HexNAc(1)); C8(Carbamidomethyl); C12(Carbamidomethyl); K14(TMTpro)	670	O95857	High	Unambiguous	0	3	792.742	2376.21	2376.2	3.69	0.00292	9.11154	135.8	86.1549	10.77	782.9	673.9	11	1.69153e-11	1.88351e-12	0	0	1.66345e-10	1.96586e-11	0	0
HexNAc(2)Hex(5)	[R].lnGTDPIVAADSk.[R]_N-Term(TMTpro); N2(HexNAc(2)Hex(5)); K13(TMTpro)	4074	LRP1	0.822038	0.21118	1.05765	0.366485	[R].lnGTDPIVAADSk.[R]_N-Term(TMTpro); N2(HexNAc(2)Hex(5)); K13(TMTpro)	3905	Q07954	High	Unambiguous	0	3	1042.52	3125.54	3125.51	7.72	0.00805	0	860.1	94.2919	13.81	892.7	723.1	723.1	1.53863e-14	2.28383e-15	0	0	2.40096e-12	3.4361e-13	0	0
HexNAc(1)	[R].aPPSSGAPPASTAQAPcGQAAYGQFGQGDVQNGPsSTVQmQR.[L]_N-Term(TMTpro); C17(Carbamidomethyl); S35(HexNAc(1)); M40(Oxidation)	62	SEC24C	0.840254	0.497459	1.05762	0.337657	[R].aPPSSGAPPASTAQAPcGQAAYGQFGQGDVQNGPsSTVQmQR.[L]_N-Term(TMTpro); C17(Carbamidomethyl); S35(HexNAc(1)); M40(Oxidation)	3273	P53992	High	Unambiguous	0	5	937.445	4683.19	4682.18	216.45	0.20269	0	164.4	95.3821	15.97	1041.4	1011.3	1.6	1.06952e-16	2.17026e-17	0	0	1.06287e-15	2.31295e-16	0	0
HexNAc(4)Hex(6)Fuc(1)	[K].ecYYNLNDASLcDNVLAPnVTk.[Q]_N-Term(TMTpro); C2(Carbamidomethyl); C12(Carbamidomethyl); N19(HexNAc(4)Hex(6)Fuc(1)); K22(TMTpro)	1348	LTBP1	1.03918	0.813328	1.05758	0.546051	[K].ecYYNLNDASLcDNVLAPnVTk.[Q]_N-Term(TMTpro); C2(Carbamidomethyl); C12(Carbamidomethyl); N19(HexNAc(4)Hex(6)Fuc(1)); K22(TMTpro)	4251	Q14766	High	Unambiguous	0	4	1279.08	5113.3	5112.27	201.12	0.25704	0	69.8	123.066	5.07	544.5	361.8	146.8	8.5851e-06	7.39097e-07	0	0	8.53166e-05	6.11728e-06	0	0
HexNAc(2)Hex(4)	[R].lnWTSLLPASFTk.[N]_N-Term(TMTpro); N2(HexNAc(2)Hex(4)); K13(TMTpro)	286	NCEH1	0.828695	0.236559	1.05758	0.354346	[R].lnWTSLLPASFTk.[N]_N-Term(TMTpro); N2(HexNAc(2)Hex(4)); K13(TMTpro)	4532	Q6PIU2	High	Unambiguous	0	4	785.907	3140.61	3140.59	5.75	0.00451	0	41.5	155.446	14.42	736.1	615.5	615.5	3.77737e-15	2.8042e-16	0	0	2.30753e-13	1.68334e-14	0	0
HexNAc(6)Hex(9)Fuc(1)NeuAc(2)	[K].pVGDLSSPnETk.[Y]_N-Term(TMTpro); N9(HexNAc(6)Hex(9)Fuc(1)NeuAc(2)); K12(TMTpro)	592	PTGFRN	2.027	0.00101552	1.05755	0.425825	[K].pVGDLSSPnETk.[Y]_N-Term(TMTpro); N9(HexNAc(6)Hex(9)Fuc(1)NeuAc(2)); K12(TMTpro)	5572	Q9P2B2	High	Unambiguous	0	4	1315.07	5257.27	5257.23	7.79	0.01024	0	56.4	101.681	3.72	466.1	181.3	181.3	0.000190674	0.000434028	0.000421763	0.000664011	0.00188372	0.00105152	0.00105042	0.00158479
HexNAc(2)Hex(3)	[R].aQFTFFnk.[T]_N-Term(TMTpro); N7(HexNAc(2)Hex(3)); K8(TMTpro)	744	ADGRG6	0.570504	0.00814664	1.05744	0.374469	[R].aQFTFFnk.[T]_N-Term(TMTpro); N7(HexNAc(2)Hex(3)); K8(TMTpro)	4652	Q86SQ4	High	Unambiguous	0	3	835.088	2503.25	2503.24	5.52	0.00461	12.2631	180.6	114.078	14	764.7	451.8	451.8	1.01131e-14	8.31219e-16	0	0	4.86654e-13	3.97008e-14	0	0
HexNAc(2)Hex(1)	[R].vIYnLTEk.[G]_N-Term(TMTpro); N4(HexNAc(2)Hex(1)); K8(TMTpro)	425	NCLN	1.281	0.159601	1.05716	0.417312	[R].vIYnLTEk.[G]_N-Term(TMTpro); N4(HexNAc(2)Hex(1)); K8(TMTpro)	5006	Q969V3	High	Unambiguous	0	3	719.398	2156.18	2156.17	4.02	0.00289	0	190.8	99.1441	7.14	683.2	191.1	79	7.29484e-08	5.47274e-09	0	0	1.74705e-05	1.30234e-06	0	0
HexNAc(6)Hex(4)	[R].kEnSSEIcSNnGEcVcGQcVcR.[K]_N-Term(TMTpro); K1(TMTpro); N3(HexNAc(6)Hex(4)); C8(Carbamidomethyl); N11(Deamidated); C14(Carbamidomethyl); C16(Carbamidomethyl); C19(Carbamidomethyl); C21(Carbamidomethyl)	518	ITGB1	1.37606	0.102509	1.05684	0.367899	[R].kEnSSEIcSNnGEcVcGQcVcR.[K]_N-Term(TMTpro); K1(TMTpro); N3(HexNAc(6)Hex(4)); C8(Carbamidomethyl); N11(Deamidated); C14(Carbamidomethyl); C16(Carbamidomethyl); C19(Carbamidomethyl); C21(Carbamidomethyl)	1297	P05556	High	Unambiguous	1	4	1281.28	5122.12	5123.13	-197.19	-0.25255	0	132.9	66.4622	5.68	488.5	268.1	1.5	2.10367e-06	2.09023e-07	0	0	0.00154942	0.000547345	0.000537634	0.000812348
HexNAc(8)Hex(9)Fuc(1)	[R].dGQLLPSSnYSNIk.[I]_N-Term(TMTpro); N9(HexNAc(8)Hex(9)Fuc(1)); K14(TMTpro)	451	NCAM1	0.763074	0.164173	1.05676	0.384108	[R].dGQLLPSSnYSNIk.[I]_N-Term(TMTpro); N9(HexNAc(8)Hex(9)Fuc(1)); K14(TMTpro)	2473	P13591	High	Unambiguous	0	4	1344.35	5374.39	5373.35	193.21	0.25954	0	152.1	94.1837	6.91	527.5	368.3	278.2	1.22706e-07	9.05804e-09	0	0	9.05087e-05	6.19877e-06	0	0
HexNAc(3)Hex(4)NeuGc(1)	[K].nAnGSYTcEEcDSScVGcTGEGPGNck.[E]_N-Term(TMTpro); N3(HexNAc(3)Hex(4)NeuGc(1)); C8(Carbamidomethyl); C11(Carbamidomethyl); C15(Carbamidomethyl); C18(Carbamidomethyl); C26(Carbamidomethyl); K27(TMTpro)	249	CRELD2	0.478623	0.00823766	1.05668	0.485875	[K].nAnGSYTcEEcDSScVGcTGEGPGNck.[E]_N-Term(TMTpro); N3(HexNAc(3)Hex(4)NeuGc(1)); C8(Carbamidomethyl); C11(Carbamidomethyl); C15(Carbamidomethyl); C18(Carbamidomethyl); C26(Carbamidomethyl); K27(TMTpro)	4602	Q6UXH1	High	Unambiguous	0	4	1286.25	5141.99	5143.02	-200.4	-0.25766	0	73.6	73.311	4.91	345.4	246.7	246.7	1.24089e-05	1.17691e-06	0	0	0.00676936	0.00339806	0.00339312	0.00436137
HexNAc(4)Hex(7)Fuc(1)	[R].tcVSncTASQFVck.[N]_N-Term(TMTpro); C2(Carbamidomethyl); N5(HexNAc(4)Hex(7)Fuc(1)); C6(Carbamidomethyl); C13(Carbamidomethyl); K14(TMTpro)	3329	LRP1	0.416613	0.000445024	1.05661	0.38548	[R].tcVSncTASQFVck.[N]_N-Term(TMTpro); C2(Carbamidomethyl); N5(HexNAc(4)Hex(7)Fuc(1)); C6(Carbamidomethyl); C13(Carbamidomethyl); K14(TMTpro)	3710	Q07954	High	Unambiguous	0	5	873.382	4362.88	4362.87	2.82	0.00246	8.95279	216.5	85.8461	13.44	808.9	665.8	102.4	3.62723e-14	4.66787e-15	0	0	1.93372e-11	2.10787e-12	0	0
HexNAc(4)Hex(5)NeuAc(2)	[K].scGEcIQAGPNcGWcTnSTFLQEGmPTSAR.[C]_N-Term(TMTpro); C2(Carbamidomethyl); C5(Carbamidomethyl); C12(Carbamidomethyl); C15(Carbamidomethyl); N17(HexNAc(4)Hex(5)NeuAc(2)); M25(Oxidation)	34	ITGB1	1.37751	0.0522268	1.05653	0.790894	[K].scGEcIQAGPNcGWcTnSTFLQEGmPTSAR.[C]_N-Term(TMTpro); C2(Carbamidomethyl); C5(Carbamidomethyl); C12(Carbamidomethyl); C15(Carbamidomethyl); N17(HexNAc(4)Hex(5)NeuAc(2)); M25(Oxidation)	1065	P05556	High	Unambiguous	0	4	1475.86	5900.42	5901.37	-159.84	-0.23582	0	10.7	136.684	10.87	626.3	544.3	261.9	1.33666e-11	1.4263e-12	0	0	7.33929e-09	7.70896e-10	0	0
HexNAc(2)Hex(9)	[K].dTcTQEcSYFnITk.[V]_N-Term(TMTpro); C3(Carbamidomethyl); C7(Carbamidomethyl); N11(HexNAc(2)Hex(9)); K14(TMTpro)	659	ITGB1	0.834689	0.264854	1.05652	0.3366	[K].dTcTQEcSYFnITk.[V]_N-Term(TMTpro); C3(Carbamidomethyl); C7(Carbamidomethyl); N11(HexNAc(2)Hex(9)); K14(TMTpro)	1311	P05556	High	Unambiguous	0	3	1414.27	4240.81	4239.78	241.49	0.34129	13.149	280.7	102.534	12.42	755	534.9	2.8	3.77779e-13	4.42435e-14	0	0	2.01399e-10	2.44798e-11	0	0
HexNAc(1)	[R].yPQDYQFYIQNFtALPLNTVVPPQR.[Q]_N-Term(TMTpro); T13(HexNAc(1))	126	SSR1	1.06721	0.722198	1.05636	0.348992	[R].yPQDYQFYIQNFtALPLNTVVPPQR.[Q]_N-Term(TMTpro); T13(HexNAc(1))	3055	P43307	High	Unambiguous	0	3	1173.95	3519.84	3519.81	7.47	0.00876	12.3062	148.5	157.123	16.66	993.9	955.6	9	2.20166e-17	5.29002e-18	0	0	3.16347e-14	5.18634e-15	0	0
HexNAc(5)Hex(5)Fuc(1)NeuAc(1)	[K].nGVnGTGENGR.[K]_N-Term(TMTpro); N1(Deamidated); N4(HexNAc(5)Hex(5)Fuc(1)NeuAc(1))	403	ITGB1	0.786026	0.192784	1.05632	0.564942	[K].nGVnGTGENGR.[K]_N-Term(TMTpro); N1(Deamidated); N4(HexNAc(5)Hex(5)Fuc(1)NeuAc(1))	1324	P05556	High	Unambiguous	0	4	911.389	3642.53	3642.5	9.64	0.00878	16.7361	83.2	46.5008	2.22	290.9	139.6	139.6	0.00604576	0.00441014	0.0043956	0.00546697	0.757863	0.0621586	0.0619171	0.0700389
HexNAc(9)Hex(4)	[R].vNRFnSTEYQVVTR.[V]_N-Term(TMTpro); N5(HexNAc(9)Hex(4))	442	LRP1	0.67505	0.0216397	1.05627	0.456726	[R].vNRFnSTEYQVVTR.[V]_N-Term(TMTpro); N5(HexNAc(9)Hex(4))	3556	Q07954	High	Unambiguous	1	4	1123.76	4492.02	4493	-219.35	-0.24639	18.8656	182.4	74.4574	1.91	249.2	41.8	41.8	0.0123386	0.00476821	0.00461775	0.0059448	0.863332	0.146723	0.146537	0.158794
HexNAc(2)Hex(1)	[R].tQnFTLLVQGSPELk.[T]_N-Term(TMTpro); N3(HexNAc(2)Hex(1)); K15(TMTpro)	437	BCAM	0.708529	0.06065	1.05609	0.465068	[R].tQnFTLLVQGSPELk.[T]_N-Term(TMTpro); N3(HexNAc(2)Hex(1)); K15(TMTpro)	3180	P50895	High	Unambiguous	0	4	713.64	2851.54	2851.53	2.71	0.00193	15.448	296.9	121.265	13.79	706.6	601.3	9.5	1.62697e-14	1.13658e-15	0	0	7.82913e-13	5.44561e-14	0	0
HexNAc(2)Hex(7)	[K].gVVDSDDLPLnVSR.[E]_N-Term(TMTpro); N11(HexNAc(2)Hex(7))	435	HSP90B1	0.770884	0.152893	1.05607	0.543004	[K].gVVDSDDLPLnVSR.[E]_N-Term(TMTpro); N11(HexNAc(2)Hex(7))	2535	P14625	High	Unambiguous	0	3	1110.84	3330.5	3330.49	3.06	0.0034	0	75.1	99.2092	8.61	685.2	440.3	440.3	2.46394e-09	3.09755e-10	0	0	5.90102e-07	7.37867e-08	0	0
HexNAc(2)Hex(6)	[K].fGLnmTk.[N]_N-Term(TMTpro); N4(HexNAc(2)Hex(6)); M5(Oxidation); K7(TMTpro)	386	DPY19L4	0.94311	0.818753	1.05606	0.427367	[K].fGLnmTk.[N]_N-Term(TMTpro); N4(HexNAc(2)Hex(6)); M5(Oxidation); K7(TMTpro)	4623	Q7Z388	High	Unambiguous	0	3	938.444	2813.32	2813.3	4.94	0.00463	3.99313	304.1	83.19	3.41	455.6	197.8	197.8	0.000387892	0.000747105	0.000743771	0.00124844	0.0569849	0.00672143	0.00667408	0.00715137
HexNAc(2)Hex(2)Fuc(1)	[K].nNQLALTLIDTnR.[S]_N-Term(TMTpro); N12(HexNAc(2)Hex(2)Fuc(1))	176	ERBB2	1.25981	0.398984	1.05594	0.378237	[K].nNQLALTLIDTnR.[S]_N-Term(TMTpro); N12(HexNAc(2)Hex(2)Fuc(1))	951	P04626	High	Unambiguous	0	3	889.455	2666.35	2666.33	6.81	0.00605	0	572.7	110.081	7.59	520.4	285.6	285.6	2.58635e-08	3.41101e-10	0	0	7.48778e-07	9.68753e-09	0	0
HexNAc(2)Hex(9)	[R].iLcDNADnITR.[V]_N-Term(TMTpro); C3(Carbamidomethyl); N8(HexNAc(2)Hex(9))	1273	PXDN	0.976741	0.933819	1.05561	0.384341	[R].iLcDNADnITR.[V]_N-Term(TMTpro); C3(Carbamidomethyl); N8(HexNAc(2)Hex(9))	4897	Q92626	High	Unambiguous	0	3	1158.5	3473.48	3473.47	4.08	0.00472	0	61.1	81.7863	6.4	598.2	407.9	407.9	3.95619e-07	4.05586e-08	0	0	3.93156e-06	3.19745e-07	0	0
HexNAc(6)Hex(5)Fuc(1)NeuAc(2)	[K].aATcINPLnGSVcERPANHSAk.[Q]_N-Term(TMTpro); C4(Carbamidomethyl); N9(HexNAc(6)Hex(5)Fuc(1)NeuAc(2)); C13(Carbamidomethyl); K22(TMTpro)	906	ATRN	1.24421	0.36154	1.05557	0.531127	[K].aATcINPLnGSVcERPANHSAk.[Q]_N-Term(TMTpro); C4(Carbamidomethyl); N9(HexNAc(6)Hex(5)Fuc(1)NeuAc(2)); C13(Carbamidomethyl); K22(TMTpro)	606	O75882	High	Unambiguous	0	4	1434.15	5733.56	5732.53	178.92	0.25641	0	32.5	65.4952	5.81	499.6	183.6	2.1	1.56386e-06	1.60444e-07	0	0	0.00115229	0.000117652	0	0
HexNAc(2)Hex(9)	[K].lRPIIISmnYSLPLR.[M]_N-Term(TMTpro); M8(Oxidation); N9(HexNAc(2)Hex(9))	565	ITGA3	0.903109	0.564108	1.05548	0.351112	[K].lRPIIISmnYSLPLR.[M]_N-Term(TMTpro); M8(Oxidation); N9(HexNAc(2)Hex(9))	2903	P26006	High	Unambiguous	0	4	993.481	3970.9	3970.88	6.54	0.0065	29.7994	212.5	114.025	1.98	370.8	70.3	70.3	0.010405	0.00792644	0.00789889	0.00807754	0.617594	0.0506737	0.0505257	0.0606201
HexNAc(6)Hex(4)	[R].tTLVDnNTWNNSHIALVGk.[A]_N-Term(TMTpro); N6(HexNAc(6)Hex(4)); K19(TMTpro)	618	STT3B	0.761931	0.169713	1.05548	0.430589	[R].tTLVDnNTWNNSHIALVGk.[A]_N-Term(TMTpro); N6(HexNAc(6)Hex(4)); K19(TMTpro)	4782	Q8TCJ2	High	Unambiguous	0	4	1143.55	4571.16	4572.17	-221.96	-0.25371	9.83639	219.1	106.388	11.76	838.1	569.8	4.1	1.72146e-12	2.0515e-13	0	0	2.68625e-10	2.97101e-11	0	0
HexNAc(2)Hex(7)	[R].kEnSSEIcSNnGEcVcGQcVcR.[K]_N-Term(TMTpro); K1(TMTpro); N3(HexNAc(2)Hex(7)); C8(Carbamidomethyl); N11(Deamidated); C14(Carbamidomethyl); C16(Carbamidomethyl); C19(Carbamidomethyl); C21(Carbamidomethyl)	518	ITGB1	0.895418	0.493141	1.05536	0.453074	[R].kEnSSEIcSNnGEcVcGQcVcR.[K]_N-Term(TMTpro); K1(TMTpro); N3(HexNAc(2)Hex(7)); C8(Carbamidomethyl); N11(Deamidated); C14(Carbamidomethyl); C16(Carbamidomethyl); C19(Carbamidomethyl); C21(Carbamidomethyl)	1342	P05556	High	Unambiguous	1	5	960.409	4798.02	4796.97	218.68	0.2098	0	91.6	66.657	6.19	397.4	310.8	8.3	6.49352e-07	6.03683e-08	0	0	0.00047878	4.23346e-05	0	0
HexNAc(3)Hex(5)Fuc(1)	[R].eGIcNGFTALcPASDPkPnFTDcNR.[H]_N-Term(TMTpro); C4(Carbamidomethyl); C11(Carbamidomethyl); K17(TMTpro); N19(HexNAc(3)Hex(5)Fuc(1)); C23(Carbamidomethyl)	533	ADAM10	0.377741	0.000207719	1.05513	0.429657	[R].eGIcNGFTALcPASDPkPnFTDcNR.[H]_N-Term(TMTpro); C4(Carbamidomethyl); C11(Carbamidomethyl); K17(TMTpro); N19(HexNAc(3)Hex(5)Fuc(1)); C23(Carbamidomethyl)	171	O14672	High	Unambiguous	0	4	1254.56	5015.21	5015.21	-1.23	-0.00154	0	284.2	108.212	13.96	879.4	661.1	103.7	1.10088e-14	2.02295e-15	0	0	5.86893e-12	1.03956e-12	0	0
HexNAc(1)	[K].aNLtWSVk.[H]_N-Term(TMTpro); T4(HexNAc(1)); K8(TMTpro)	366	MAN2B1	0.856774	0.317269	1.05511	0.348833	[K].aNLtWSVk.[H]_N-Term(TMTpro); T4(HexNAc(1)); K8(TMTpro)	138	O00754	High	Unambiguous	0	2	865.505	1730	1730	2.52	0.00218	0	349.6	117.4	7.87	672.7	292.9	5.2	1.35881e-08	7.02712e-10	0	0	2.12034e-06	1.04596e-07	0	0
HexNAc(2)Hex(10)	[K].gSLSYLnVTR.[K]_N-Term(TMTpro); N7(HexNAc(2)Hex(10))	257	CTSD	1.1214	0.479862	1.05499	0.384703	[K].gSLSYLnVTR.[K]_N-Term(TMTpro); N7(HexNAc(2)Hex(10))	1552	P07339	High	Unambiguous	0	3	1147.51	3440.5	3440.49	3.31	0.0038	0	106.7	87.5549	4.25	553.6	266.2	266.2	5.6055e-05	3.33096e-06	0	0	0.000557059	5.64383e-05	0	0
HexNAc(1)	[R].vIYNLtEk.[G]_N-Term(TMTpro); T6(HexNAc(1)); K8(TMTpro)	425	NCLN	1.81737	0.032591	1.05499	0.384028	[R].vIYNLtEk.[G]_N-Term(TMTpro); T6(HexNAc(1)); K8(TMTpro)	5003	Q969V3	High	Unambiguous	0	2	896.026	1791.04	1791.04	2.35	0.00211	23.9937	893.5	99.4583	6.38	676.8	122.7	13.4	4.17204e-07	1.7595e-08	0	0	6.50982e-05	2.5443e-06	0	0
HexNAc(2)Hex(7)	[K].enSSEIcSNnGEcVcGQcVcR.[K]_N-Term(TMTpro); N2(HexNAc(2)Hex(7)); C7(Carbamidomethyl); N10(Deamidated); C13(Carbamidomethyl); C15(Carbamidomethyl); C18(Carbamidomethyl); C20(Carbamidomethyl)	519	ITGB1	1.12184	0.51062	1.05471	0.474628	[K].enSSEIcSNnGEcVcGQcVcR.[K]_N-Term(TMTpro); N2(HexNAc(2)Hex(7)); C7(Carbamidomethyl); N10(Deamidated); C13(Carbamidomethyl); C15(Carbamidomethyl); C18(Carbamidomethyl); C20(Carbamidomethyl)	1275	P05556	High	Unambiguous	0	4	1091.92	4364.66	4364.67	-2.41	-0.00263	14.2661	138	68.4039	13.16	810.1	658.9	13.2	6.84862e-14	7.74511e-15	0	0	5.05203e-11	5.14068e-12	0	0
HexNAc(2)Hex(10)	[K].cATVTEnATGDLATSR.[N]_N-Term(TMTpro); C1(Carbamidomethyl); N7(HexNAc(2)Hex(10))	88	SPINT2	0.87146	0.487486	1.05467	0.371727	[K].cATVTEnATGDLATSR.[N]_N-Term(TMTpro); C1(Carbamidomethyl); N7(HexNAc(2)Hex(10))	293	O43291	High	Unambiguous	0	3	1333.23	3997.69	3997.66	5.27	0.00702	0	238.4	70.0932	15.29	934.8	713.1	713.1	5.13961e-16	1.20849e-16	0	0	2.73999e-13	6.68379e-14	0	0
HexNAc(2)Hex(8)	[R].sInVTGQGFSLIQR.[F]_N-Term(TMTpro); N3(HexNAc(2)Hex(8))	1000	PLXNB2	0.919271	0.683247	1.05466	0.351438	[R].sInVTGQGFSLIQR.[F]_N-Term(TMTpro); N3(HexNAc(2)Hex(8))	244	O15031	High	Unambiguous	0	3	1176.21	3526.63	3526.61	4.39	0.00516	0	318.4	110.814	10.78	784.3	505.5	505.5	1.65629e-11	1.60787e-12	0	0	3.96675e-09	3.82353e-10	0	0
HexNAc(1)	[K].nVTLILDck.[K]_N-Term(TMTpro); N1(HexNAc(1)); C8(Carbamidomethyl); K9(TMTpro)	176	COL5A1	0.650809	0.0329127	1.05464	0.451258	[K].nVTLILDck.[K]_N-Term(TMTpro); N1(HexNAc(1)); C8(Carbamidomethyl); K9(TMTpro)	2840	P20908	High	Unambiguous	0	3	629.699	1887.08	1887.08	4.05	0.00255	17.1435	127.1	108.703	8.9	621.9	389.3	59	1.26689e-09	7.61427e-11	0	0	1.97692e-07	1.17432e-08	0	0
HexNAc(1)	[K].nAnGSYTcEEcDSScVGcTGEGPGNck.[E]_N-Term(TMTpro); N3(HexNAc(1)); C8(Carbamidomethyl); C11(Carbamidomethyl); C15(Carbamidomethyl); C18(Carbamidomethyl); C26(Carbamidomethyl); K27(TMTpro)	249	CRELD2	0.643745	0.0159367	1.05463	0.406138	[K].nAnGSYTcEEcDSScVGcTGEGPGNck.[E]_N-Term(TMTpro); N3(HexNAc(1)); C8(Carbamidomethyl); C11(Carbamidomethyl); C15(Carbamidomethyl); C18(Carbamidomethyl); C26(Carbamidomethyl); K27(TMTpro)	4585	Q6UXH1	High	Unambiguous	0	4	946.152	3781.59	3781.56	6.4	0.00605	0	217.5	72.8297	17.3	957.3	884.5	9.9	5.06607e-18	9.40131e-19	0	0	2.78166e-15	5.16204e-16	0	0
HexNAc(2)	[R].sLSNStAR.[N]_N-Term(TMTpro); T6(HexNAc(2))	117	SERPINH1	0.672154	0.0680518	1.05461	0.493312	[R].sLSNStAR.[N]_N-Term(TMTpro); T6(HexNAc(2))	3145	P50454	High	Unambiguous	0	2	773.404	1545.8	1545.79	5.72	0.00442	4.49731	414.1	35.4173	5.5	551.3	192.1	0	3.19534e-06	3.48437e-07	0	0	0.00457029	0.00213129	0.0021106	0.00274537
HexNAc(5)Hex(5)Fuc(2)	[K].dLDTDFTNnASQPETk.[A]_N-Term(TMTpro); N9(HexNAc(5)Hex(5)Fuc(2)); K16(TMTpro)	1062	CPD	1.13865	0.545925	1.05459	0.380268	[K].dLDTDFTNnASQPETk.[A]_N-Term(TMTpro); N9(HexNAc(5)Hex(5)Fuc(2)); K16(TMTpro)	637	O75976	High	Unambiguous	0	4	1131.51	4523.01	4521.99	226.81	0.25641	45.6756	189.9	90.5224	6.3	474.4	316.9	169.1	5.01252e-07	5.44498e-08	0	0	0.00071971	7.87579e-05	0	0
HexNAc(1)	[R].tGNPTGTYQNGYDsTQQYGSNVPnMHNGMNQQAYAYPATAAAPMIGYPmPTGYS.[Q]_N-Term(TMTpro); S14(HexNAc(1)); N24(Deamidated); M49(Oxidation)	560	DDX5	1.01074	0.967774	1.0545	0.41553	[R].tGNPTGTYQNGYDsTQQYGSNVPnMHNGMNQQAYAYPATAAAPMIGYPmPTGYS.[Q]_N-Term(TMTpro); S14(HexNAc(1)); N24(Deamidated); M49(Oxidation)	2743	P17844	High	Unambiguous	0	7	897.121	6273.8	6272.75	168.05	0.15059	2.45752	117.3	124.32	3.26	277.3	277.3	0	0.000544437	0.000611434	0.00060551	0.00100604	0.00135727	0.000127453	0	0
HexNAc(1)	[K].eYLSLMAELGEAPVPAsVGSTSGPATTPLASAPR.[P]_N-Term(TMTpro); S17(HexNAc(1))	312	SF1	1.22449	0.387364	1.05439	0.487818	[K].eYLSLMAELGEAPVPAsVGSTSGPATTPLASAPR.[P]_N-Term(TMTpro); S17(HexNAc(1))	4329	Q15637	High	Unambiguous	0	3	1279	3834.97	3834.96	2.58	0.00329	0	52.9	157.535	22.85	1076.8	1003	1.6	1.41175e-23	2.52292e-24	0	0	1.04735e-22	1.87982e-23	0	0
HexNAc(2)Hex(2)Fuc(1)	[K].gcMAnVTVTR.[C]_N-Term(TMTpro); C2(Carbamidomethyl); N5(HexNAc(2)Hex(2)Fuc(1))	2362	MUC6	1.05721	0.742667	1.05427	0.53382	[K].gcMAnVTVTR.[C]_N-Term(TMTpro); C2(Carbamidomethyl); N5(HexNAc(2)Hex(2)Fuc(1))	4604	Q6W4X9	High	Unambiguous	0	3	763.696	2289.07	2289.05	9.21	0.00703	25.0047	368.1	64.6738	9.66	648.1	323.6	323.6	2.17317e-10	0.00110051	0.0010925	0	1.32755e-08	6.4085e-10	0	0
HexNAc(2)Hex(8)	[K].aLEVnmSLSGR.[Y]_N-Term(TMTpro); N5(HexNAc(2)Hex(8)); M6(Oxidation)	924	SUCO	0.581226	0.0552136	1.05419	0.431788	[K].aLEVnmSLSGR.[Y]_N-Term(TMTpro); N5(HexNAc(2)Hex(8)); M6(Oxidation)	5584	Q9UBS9	High	Unambiguous	0	3	1067.14	3199.41	3199.39	5.73	0.00611	0	98.8	73.8776	3.63	495.3	286.1	286.1	0.000234694	0.000498753	0.000372578	0.000687285	0.00226175	0.000664011	0.000429923	0.000764526
HexNAc(2)Hex(9)	[R].tcVSncTASQFVck.[N]_N-Term(TMTpro); C2(Carbamidomethyl); N5(HexNAc(2)Hex(9)); C6(Carbamidomethyl); C13(Carbamidomethyl); K14(TMTpro)	3329	LRP1	0.977161	0.885694	1.05416	0.345348	[R].tcVSncTASQFVck.[N]_N-Term(TMTpro); C2(Carbamidomethyl); N5(HexNAc(2)Hex(9)); C6(Carbamidomethyl); C13(Carbamidomethyl); K14(TMTpro)	3483	Q07954	High	Unambiguous	0	4	1034.45	4134.78	4134.76	6.85	0.00708	0	368.9	86.0523	14.25	856.4	682.5	682.5	5.57818e-15	1.22177e-15	0	0	2.9738e-12	6.06879e-13	0	0
HexNAc(8)Hex(6)	[R].nVTDPTcPSLSPGVSQcFPDcVcEDAYnNTYAcVR.[T]_N-Term(TMTpro); N1(HexNAc(8)Hex(6)); C7(Carbamidomethyl); C17(Carbamidomethyl); C21(Carbamidomethyl); C23(Carbamidomethyl); N28(Deamidated); C33(Carbamidomethyl)	422	GNS	0.691644	0.0417394	1.05384	0.404281	[R].nVTDPTcPSLSPGVSQcFPDcVcEDAYnNTYAcVR.[T]_N-Term(TMTpro); N1(HexNAc(8)Hex(6)); C7(Carbamidomethyl); C17(Carbamidomethyl); C21(Carbamidomethyl); C23(Carbamidomethyl); N28(Deamidated); C33(Carbamidomethyl)	2666	P15586	High	Unambiguous	0	6	1160.31	6956.82	6955.82	142.71	0.16544	0	34.5	119.621	8.53	516.6	487.7	30.6	2.94993e-09	2.32749e-10	0	0	4.66506e-07	3.71109e-08	0	0
HexNAc(2)	[K].yFnYTVk.[V]_N-Term(TMTpro); N3(HexNAc(2)); K7(TMTpro)	61	PLOD2	0.8203	0.208579	1.05376	0.514923	[K].yFnYTVk.[V]_N-Term(TMTpro); N3(HexNAc(2)); K7(TMTpro)	75	O00469	High	Unambiguous	0	3	650.351	1949.04	1949.04	-0.93	-0.0006	31.1501	424.5	100.851	5.61	514.4	309.5	68.7	2.43833e-06	0.000714286	0.000689417	0	0.000117322	2.88007e-06	0	0
HexNAc(1)	[K].qNNGAFNEtLFR.[N]_N-Term(TMTpro); T9(HexNAc(1))	721	TFRC	0.728208	0.0869583	1.05371	0.39297	[K].qNNGAFNEtLFR.[N]_N-Term(TMTpro); T9(HexNAc(1))	789	P02786	High	Unambiguous	0	2	959.492	1917.98	1917.96	6.87	0.00659	11.8799	1499.8	92.3735	11.63	707.6	477.5	29.5	2.33744e-12	2.59717e-13	0	0	3.35858e-09	3.29282e-10	0	0
HexNAc(4)Hex(6)Fuc(1)NeuAc(1)	[K].lRNPcTSEQncTSPFSYk.[N]_N-Term(TMTpro); C5(Carbamidomethyl); N10(HexNAc(4)Hex(6)Fuc(1)NeuAc(1)); C11(Carbamidomethyl); K18(TMTpro)	203	ITGB1	2.28787	0.00150347	1.05343	0.438193	[K].lRNPcTSEQncTSPFSYk.[N]_N-Term(TMTpro); C5(Carbamidomethyl); N10(HexNAc(4)Hex(6)Fuc(1)NeuAc(1)); C11(Carbamidomethyl); K18(TMTpro)	1223	P05556	High	Unambiguous	1	5	1004.64	5019.19	5019.18	3.28	0.0033	0	172.5	96.3918	8.26	633	357.5	20.5	5.44364e-09	5.82308e-10	0	0	7.82169e-06	7.93711e-07	0	0
HexNAc(2)Hex(6)	[K].gQTEIQVNcPPAVTEnk.[T]_N-Term(TMTpro); C9(Carbamidomethyl); N16(HexNAc(2)Hex(6)); K17(TMTpro)	56	SYPL1	1.07199	0.685317	1.05335	0.407774	[K].gQTEIQVNcPPAVTEnk.[T]_N-Term(TMTpro); C9(Carbamidomethyl); N16(HexNAc(2)Hex(6)); K17(TMTpro)	4356	Q16563	High	Unambiguous	0	4	968.705	3871.8	3871.8	-0.78	-0.00075	20.7448	60.4	84.6368	13.9	863.6	615.5	615.5	1.27077e-14	2.1895e-15	0	0	6.77462e-12	1.13887e-12	0	0
HexNAc(4)Hex(5)NeuAc(1)	[R].sDVLVEYQGEGRnVTDPTcPSLSPGVSQcFPDcVcEDAYNNTYAcVR.[T]_N-Term(TMTpro); N13(HexNAc(4)Hex(5)NeuAc(1)); C19(Carbamidomethyl); C29(Carbamidomethyl); C33(Carbamidomethyl); C35(Carbamidomethyl); C45(Carbamidomethyl)	410	GNS	0.640568	0.0152549	1.05305	0.40009	[R].sDVLVEYQGEGRnVTDPTcPSLSPGVSQcFPDcVcEDAYNNTYAcVR.[T]_N-Term(TMTpro); N13(HexNAc(4)Hex(5)NeuAc(1)); C19(Carbamidomethyl); C29(Carbamidomethyl); C33(Carbamidomethyl); C35(Carbamidomethyl); C45(Carbamidomethyl)	2567	P15586	High	Unambiguous	1	5	1521.63	7604.13	7604.2	-8.29	-0.01261	25.0323	85.5	122.458	6.26	404.3	372.3	7.1	5.53854e-07	6.47353e-08	0	0	8.75801e-05	1.02081e-05	0	0
HexNAc(4)Hex(7)Fuc(1)	[R].dNDcVDGSDEPAncTQmTcGVDEFR.[C]_N-Term(TMTpro); C4(Carbamidomethyl); N13(HexNAc(4)Hex(7)Fuc(1)); C14(Carbamidomethyl); M17(Oxidation); C19(Carbamidomethyl)	3476	LRP1	0.329243	5.42772e-05	1.05302	0.437704	[R].dNDcVDGSDEPAncTQmTcGVDEFR.[C]_N-Term(TMTpro); C4(Carbamidomethyl); N13(HexNAc(4)Hex(7)Fuc(1)); C14(Carbamidomethyl); M17(Oxidation); C19(Carbamidomethyl)	3644	Q07954	High	Unambiguous	0	4	1327.28	5306.08	5305.03	198.73	0.26357	0	83.7	81.3088	12.01	707	651.9	235.6	9.82604e-13	9.95205e-14	0	0	7.24839e-10	7.71072e-11	0	0
HexNAc(2)Hex(9)	[K].qYLSYETLYAnGSR.[T]_N-Term(TMTpro); N11(HexNAc(2)Hex(9))	83	PRSS23	1.13092	0.45369	1.05286	0.551429	[K].qYLSYETLYAnGSR.[T]_N-Term(TMTpro); N11(HexNAc(2)Hex(9))	650	O95084	High	Unambiguous	0	3	1278.56	3833.66	3833.63	6.47	0.00826	0	138.7	100.972	7.08	625.8	476.6	476.6	8.31796e-08	6.26049e-09	0	0	4.14744e-07	4.3181e-08	0	0
HexNAc(3)Hex(3)	[K].nATYGYVLDDPDPDDGFNYk.[Q]_N-Term(TMTpro); N1(HexNAc(3)Hex(3)); K20(TMTpro)	131	CALU	0.899068	0.493342	1.05262	0.434343	[K].nATYGYVLDDPDPDDGFNYk.[Q]_N-Term(TMTpro); N1(HexNAc(3)Hex(3)); K20(TMTpro)	359	O43852	High	Unambiguous	0	4	996.458	3982.81	3982.79	5.66	0.00564	0	256	125.111	12.65	827.2	667.1	667.1	2.24279e-13	3.14832e-14	0	0	3.49976e-11	4.69331e-12	0	0
HexNAc(1)	[K].tYNAsVLPVR.[V]_N-Term(TMTpro); S5(HexNAc(1))	368	PIGS	0.558497	0.0249922	1.0525	0.44424	[K].tYNAsVLPVR.[V]_N-Term(TMTpro); S5(HexNAc(1))	5158	Q96S52	High	Unambiguous	0	2	813.959	1626.91	1626.9	4.99	0.00406	0	794.5	83.8104	6.81	607.6	350.4	8.4	1.54643e-07	6.09903e-09	0	0	2.41307e-05	1.00834e-06	0	0
HexNAc(6)Hex(7)NeuAc(4)	[K].aNnDTLEDmNSQLNSFTGQMENITTISQANEQNLk.[D]_N-Term(TMTpro); N3(HexNAc(6)Hex(7)NeuAc(4)); M9(Oxidation); K35(TMTpro)	278	COLEC12	0.717642	0.114446	1.05199	0.55531	[K].aNnDTLEDmNSQLNSFTGQMENITTISQANEQNLk.[D]_N-Term(TMTpro); N3(HexNAc(6)Hex(7)NeuAc(4)); M9(Oxidation); K35(TMTpro)	4445	Q5KU26	High	Unambiguous	0	6	1343.58	8056.42	8055.42	124.43	0.16705	0	29.1	114.717	4.18	248.8	187.4	22.9	6.57681e-05	0.000489716	0.000489237	0.000688231	0.000622248	0.000680735	0.000678887	0.000875657
HexNAc(2)Hex(6)	[K].fGLnMTk.[N]_N-Term(TMTpro); N4(HexNAc(2)Hex(6)); K7(TMTpro)	386	DPY19L4	0.712994	0.136647	1.05197	0.449946	[K].fGLnMTk.[N]_N-Term(TMTpro); N4(HexNAc(2)Hex(6)); K7(TMTpro)	4622	Q7Z388	High	Unambiguous	0	3	933.11	2797.32	2797.31	2.58	0.00241	14.0487	232.9	102.125	9.09	608.4	307.3	307.3	8.21189e-10	0.000464253	0.000418936	0	3.95165e-08	1.36105e-09	0	0
HexNAc(2)Hex(4)	[K].nMSFVNDLTVTQDGR.[K]_N-Term(TMTpro); N1(HexNAc(2)Hex(4))	196	APMAP	0.747359	0.121377	1.0519	0.500401	[K].nMSFVNDLTVTQDGR.[K]_N-Term(TMTpro); N1(HexNAc(2)Hex(4))	5454	Q9HDC9	High	Unambiguous	0	4	764.601	3055.38	3055.37	2.35	0.00179	6.83465	106.6	111.747	12.85	803.1	689	689	1.39937e-13	2.03599e-14	0	0	2.18364e-11	3.25873e-12	0	0
HexNAc(2)Hex(5)	[K].vnETEMDIAk.[H]_N-Term(TMTpro); N2(HexNAc(2)Hex(5)); K10(TMTpro)	159	CREG1	0.661996	0.0199681	1.05175	0.476931	[K].vnETEMDIAk.[H]_N-Term(TMTpro); N2(HexNAc(2)Hex(5)); K10(TMTpro)	548	O75629	High	Unambiguous	0	3	992.137	2974.4	2974.38	4.19	0.00416	25.8525	724.6	90.6103	13.26	710.3	470.5	451.4	5.53059e-14	4.77356e-15	0	0	2.66138e-12	2.24544e-13	0	0
HexNAc(2)Hex(7)	[K].fGLnmTk.[N]_N-Term(TMTpro); N4(HexNAc(2)Hex(7)); M5(Oxidation); K7(TMTpro)	386	DPY19L4	0.838256	0.395742	1.0517	0.616631	[K].fGLnmTk.[N]_N-Term(TMTpro); N4(HexNAc(2)Hex(7)); M5(Oxidation); K7(TMTpro)	4625	Q7Z388	High	Unambiguous	0	3	992.461	2975.37	2975.36	4.52	0.00448	17.1314	209.9	82.9051	2.76	413.7	158.4	158.4	0.00172701	0.00524109	0.0052356	0.00705467	0.211866	0.0143156	0.0142708	0.0145333
HexNAc(2)Hex(9)	[K].mPSQAPTGNFYPQPLLnSSmcLEDSR.[Y]_N-Term(TMTpro); N17(HexNAc(2)Hex(9)); M20(Oxidation); C21(Carbamidomethyl)	1027	ATRN	0.718967	0.16448	1.05164	0.519626	[K].mPSQAPTGNFYPQPLLnSSmcLEDSR.[Y]_N-Term(TMTpro); N17(HexNAc(2)Hex(9)); M20(Oxidation); C21(Carbamidomethyl)	591	O75882	High	Unambiguous	0	4	1282.05	5125.19	5125.17	4.27	0.00547	0	57.9	121.47	14.25	887.2	798.2	165.1	5.67233e-15	1.24317e-15	0	0	3.02399e-12	6.17164e-13	0	0
HexNAc(2)Hex(7)	[K].gPLANPIWnVTGFTGR.[D]_N-Term(TMTpro); N9(HexNAc(2)Hex(7))	132	PTPRK	0.742694	0.13375	1.0513	0.445747	[K].gPLANPIWnVTGFTGR.[D]_N-Term(TMTpro); N9(HexNAc(2)Hex(7))	4312	Q15262	High	Unambiguous	0	3	1182.22	3544.65	3544.63	6.59	0.00779	0	220.5	136.816	14.73	932.5	815.3	815.3	1.86369e-15	2.52959e-16	0	0	2.90818e-13	3.93965e-14	0	0
HexNAc(4)Hex(3)Fuc(1)	[K].dmSDGFISnLTIQR.[Q]_N-Term(TMTpro); M2(Oxidation); N9(HexNAc(4)Hex(3)Fuc(1))	105	P4HA1	1.06939	0.673134	1.05129	0.399927	[K].dmSDGFISnLTIQR.[Q]_N-Term(TMTpro); M2(Oxidation); N9(HexNAc(4)Hex(3)Fuc(1))	2485	P13674	High	Unambiguous	0	3	1121.18	3361.52	3361.5	4.3	0.00482	6.64709	382.2	105.978	5.63	497.5	187.3	187.3	2.33294e-06	0.000714286	0.000690131	0	0.000112252	2.64293e-06	0	0
HexNAc(5)Hex(5)	[R].fnSTEYQVVTR.[V]_N-Term(TMTpro); N2(HexNAc(5)Hex(5))	445	LRP1	0.742638	0.096943	1.05122	0.491612	[R].fnSTEYQVVTR.[V]_N-Term(TMTpro); N2(HexNAc(5)Hex(5))	3858	Q07954	High	Unambiguous	0	4	869.145	3473.56	3473.53	9.1	0.0079	5.42341	249.3	87.7708	2.25	332	143.8	143.8	0.00565405	0.00407451	0.00382514	0.00491803	0.573163	0.061322	0.0613057	0.0677732
HexNAc(6)Hex(4)	[K].qPVSPVIHPPVSYnDTAPR.[I]_N-Term(TMTpro); N14(HexNAc(6)Hex(4))	248	ATP6AP1	0.824829	0.491457	1.05116	0.408998	[K].qPVSPVIHPPVSYnDTAPR.[I]_N-Term(TMTpro); N14(HexNAc(6)Hex(4))	4337	Q15904	High	Unambiguous	0	4	1061.74	4243.95	4244.97	-239.56	-0.25423	16.8212	210.7	82.4398	6.61	633.3	383.9	9.8	2.43964e-07	2.01216e-08	0	0	1.21643e-06	1.0536e-07	0	0
HexNAc(6)Hex(10)Fuc(1)NeuAc(1)	[R].kEnSSEIcSNnGEcVcGQcVcR.[K]_N-Term(TMTpro); K1(TMTpro); N3(HexNAc(6)Hex(10)Fuc(1)NeuAc(1)); C8(Carbamidomethyl); N11(Deamidated); C14(Carbamidomethyl); C16(Carbamidomethyl); C19(Carbamidomethyl); C21(Carbamidomethyl)	518	ITGB1	1.46366	0.150642	1.0511	0.60114	[R].kEnSSEIcSNnGEcVcGQcVcR.[K]_N-Term(TMTpro); K1(TMTpro); N3(HexNAc(6)Hex(10)Fuc(1)NeuAc(1)); C8(Carbamidomethyl); N11(Deamidated); C14(Carbamidomethyl); C16(Carbamidomethyl); C19(Carbamidomethyl); C21(Carbamidomethyl)	971	P05556	High	Unambiguous	1	5	1307.54	6533.65	6532.6	160.86	0.21016	0	10.4	73.4412	4.39	319.7	82.7	0.8	4.08831e-05	4.28197e-06	0	0	0.00642702	0.00423057	0.00418191	0.00531915
HexNAc(2)Hex(2)	[K].dnATEEEILVYLEk.[T]_N-Term(TMTpro); N2(HexNAc(2)Hex(2)); K14(TMTpro)	79	PSAP	0.966598	0.822749	1.05104	0.455984	[K].dnATEEEILVYLEk.[T]_N-Term(TMTpro); N2(HexNAc(2)Hex(2)); K14(TMTpro)	1596	P07602	High	Unambiguous	0	3	1002.18	3004.51	3004.5	4.47	0.00448	0	56.1	158.454	13.43	731.6	526.6	526.6	3.7212e-14	3.06055e-15	0	0	1.79068e-12	1.42632e-13	0	0
HexNAc(2)Hex(8)	[K].lLPAFnTTSGLPYPR.[I]_N-Term(TMTpro); N6(HexNAc(2)Hex(8))	190	EDEM3	0.787444	0.159376	1.05093	0.410894	[K].lLPAFnTTSGLPYPR.[I]_N-Term(TMTpro); N6(HexNAc(2)Hex(8))	5339	Q9BZQ6	High	Unambiguous	0	3	1218.57	3653.69	3653.68	3.28	0.00399	0	235.6	129.388	13.65	919.2	736.5	736.5	2.21707e-14	3.24492e-15	0	0	2.09617e-13	2.56666e-14	0	0
HexNAc(2)Hex(6)	[K].qnNGAFnETLFR.[N]_N-Term(TMTpro); N2(Deamidated); N7(HexNAc(2)Hex(6))	721	TFRC	0.600732	0.00851468	1.05076	0.445534	[K].qnNGAFnETLFR.[N]_N-Term(TMTpro); N2(Deamidated); N7(HexNAc(2)Hex(6))	778	P02786	High	Unambiguous	0	3	1032.12	3094.36	3094.34	4.72	0.00487	11.1961	92.9	101.972	5.6	584.8	220.8	91.3	2.51265e-06	1.74835e-07	0	0	0.000601406	0.000664011	0.00051573	0.00087108
HexNAc(1)Hex(1)NeuAc(1)	[R].aGAGPSPAGDDVtFPEFLR.[Y]_N-Term(TMTpro); T13(HexNAc(1)Hex(1)NeuAc(1))	247	CHST14	1.37904	0.0744886	1.05069	0.590321	[R].aGAGPSPAGDDVtFPEFLR.[Y]_N-Term(TMTpro); T13(HexNAc(1)Hex(1)NeuAc(1))	4745	Q8NCH0	High	Unambiguous	0	3	955.462	2864.37	2864.35	5.95	0.00568	0	12.8	170.7	14.19	681.9	540.2	21.7	6.38571e-15	4.12831e-16	0	0	1.84874e-13	1.18786e-14	0	0
HexNAc(2)Hex(2)	[K].enTSDPSLVIAFGR.[G]_N-Term(TMTpro); N2(HexNAc(2)Hex(2))	83	LAMP1	0.786272	0.155808	1.05067	0.530232	[K].enTSDPSLVIAFGR.[G]_N-Term(TMTpro); N2(HexNAc(2)Hex(2))	2175	P11279	High	Unambiguous	0	3	847.418	2540.24	2540.23	2.86	0.00242	8.35171	555.7	112.147	14.9	744.3	592.9	592.9	1.25556e-15	8.83718e-17	0	0	3.63498e-14	2.54858e-15	0	0
HexNAc(4)Hex(3)Fuc(3)	[K].scGEcIQAGPNcGWcTnSTFLQEGMPTSAR.[C]_N-Term(TMTpro); C2(Carbamidomethyl); C5(Carbamidomethyl); C12(Carbamidomethyl); C15(Carbamidomethyl); N17(HexNAc(4)Hex(3)Fuc(3))	34	ITGB1	1.00704	0.963891	1.05061	0.394757	[K].scGEcIQAGPNcGWcTnSTFLQEGMPTSAR.[C]_N-Term(TMTpro); C2(Carbamidomethyl); C5(Carbamidomethyl); C12(Carbamidomethyl); C15(Carbamidomethyl); N17(HexNAc(4)Hex(3)Fuc(3))	986	P05556	High	Unambiguous	0	4	1355.31	5418.23	5417.25	180.82	0.24489	17.3069	150.5	111.918	10.11	645.6	572.1	48.9	7.69628e-11	7.52729e-12	0	0	5.67733e-08	5.46796e-09	0	0
HexNAc(6)Hex(3)Fuc(1)	[R].gGGGYGGSGDGYNGFGNDGSNFGGGGSYNDFGNYNnQSSNFGPMk.[G]_N-Term(TMTpro); N36(HexNAc(6)Hex(3)Fuc(1)); K45(TMTpro)	188	HNRNPA1L3	1.0564	0.909721	1.0506	0.603735	[R].gGGGYGGSGDGYNGFGNDGSNFGGGGSYNDFGNYNnQSSNFGPMk.[G]_N-Term(TMTpro); N36(HexNAc(6)Hex(3)Fuc(1)); K45(TMTpro)	21	A0A2R8Y4L2	High	Unambiguous	0	5	1373.99	6865.91	6864.85	154.89	0.21266	0	47.1	135.541	4.94	271.7	41	41	1.13643e-05	9.49881e-07	0	0	0.00831365	0.00411523	0.00408348	0.00534045
HexNAc(2)Hex(7)	[K].cnASSQFLcSSGR.[C]_N-Term(TMTpro); C1(Carbamidomethyl); N2(HexNAc(2)Hex(7)); C9(Carbamidomethyl)	2904	LRP1	0.928691	0.691712	1.05059	0.482215	[K].cnASSQFLcSSGR.[C]_N-Term(TMTpro); C1(Carbamidomethyl); N2(HexNAc(2)Hex(7)); C9(Carbamidomethyl)	3563	Q07954	High	Unambiguous	0	3	1106.79	3318.36	3318.36	0.58	0.00064	15.9926	374.3	69.2647	11.27	734.3	642.4	642.4	5.4013e-12	7.03396e-13	0	0	2.8795e-09	3.82506e-10	0	0
HexNAc(2)Hex(6)	[K].ccGFTnYTDFEDSPYFk.[E]_N-Term(TMTpro); C1(Carbamidomethyl); C2(Carbamidomethyl); N6(HexNAc(2)Hex(6)); K17(TMTpro)	149	TSPAN1	0.885806	0.613127	1.05046	0.399449	[K].ccGFTnYTDFEDSPYFk.[E]_N-Term(TMTpro); C1(Carbamidomethyl); C2(Carbamidomethyl); N6(HexNAc(2)Hex(6)); K17(TMTpro)	471	O60635	High	Unambiguous	0	3	1379.93	4137.77	4137.74	8.18	0.01128	0	280.4	129.855	13.31	940.1	845.4	845.4	4.89151e-14	9.07787e-15	0	0	1.1715e-11	2.06344e-12	0	0
HexNAc(2)Hex(1)	[K].nETIWYLk.[Y]_N-Term(TMTpro); N1(HexNAc(2)Hex(1)); K8(TMTpro)	70	ATP6V0E1	0.807146	0.319879	1.05033	0.512003	[K].nETIWYLk.[Y]_N-Term(TMTpro); N1(HexNAc(2)Hex(1)); K8(TMTpro)	281	O15342	High	Unambiguous	0	3	748.402	2243.19	2243.18	4.14	0.0031	0	170.6	114.428	11.12	639.6	417.4	27.6	7.55132e-12	3.59218e-13	0	0	3.63377e-10	1.70155e-11	0	0
HexNAc(2)Hex(7)	[R].inTTADEk.[D]_N-Term(TMTpro); N2(HexNAc(2)Hex(7)); K8(TMTpro)	277	ADAM10	0.596306	0.00539588	1.05026	0.492108	[R].inTTADEk.[D]_N-Term(TMTpro); N2(HexNAc(2)Hex(7)); K8(TMTpro)	183	O14672	High	Unambiguous	0	3	1014.14	3040.39	3040.38	2.11	0.00214	6.03279	428.5	62.8944	11.09	791	327.6	327.6	8.11443e-12	9.51209e-13	0	0	1.16593e-08	1.1861e-09	0	0
HexNAc(2)Hex(5)	[R].eLGPLYTnITADIGTDPR.[G]_N-Term(TMTpro); N8(HexNAc(2)Hex(5))	330	B4GALT3	0.978148	0.89058	1.05023	0.577085	[R].eLGPLYTnITADIGTDPR.[G]_N-Term(TMTpro); N8(HexNAc(2)Hex(5))	419	O60512	High	Unambiguous	0	3	1156.21	3466.63	3466.62	3.77	0.00435	10.8677	213.1	129.736	12.42	684.6	501	501	3.80935e-13	2.47279e-14	0	0	1.8331e-11	1.18188e-12	0	0
HexNAc(3)Hex(6)Fuc(1)	[R].gHTLTLnFTR.[N]_N-Term(TMTpro); N7(HexNAc(3)Hex(6)Fuc(1))	97	LAMP1	0.59344	0.0142446	1.05022	0.50057	[R].gHTLTLnFTR.[N]_N-Term(TMTpro); N7(HexNAc(3)Hex(6)Fuc(1))	2187	P11279	High	Unambiguous	0	3	1064.48	3191.44	3191.44	-0.83	-0.00088	20.2327	307.3	76.7129	3.03	473.2	173.8	173.8	0.000931866	0.00322581	0.00321658	0.0042042	0.12673	0.0106876	0.01068	0.0103034
HexNAc(3)Hex(5)Fuc(1)	[K].tEnQTR.[Q]_N-Term(TMTpro); N3(HexNAc(3)Hex(5)Fuc(1))	702	ITGAV	0.255509	2.19254e-05	1.05016	0.53611	[K].tEnQTR.[Q]_N-Term(TMTpro); N3(HexNAc(3)Hex(5)Fuc(1))	1513	P06756	High	Unambiguous	0	3	873.383	2618.14	2618.13	3.9	0.0034	16.4482	38.6	21.7508	3.68	445.7	181	181	0.000208843	1.17657e-05	0	0	0.00205369	0.000199706	0	0
HexNAc(2)	[K].tLEQVGQGIVASAAVVtTASSTPNTVR.[I]_N-Term(TMTpro); T17(HexNAc(2))	409	KDM3B	1.13714	0.392192	1.05016	0.455785	[K].tLEQVGQGIVASAAVVtTASSTPNTVR.[I]_N-Term(TMTpro); T17(HexNAc(2))	4619	Q7LBC6	High	Unambiguous	0	4	842.705	3367.8	3367.78	6.58	0.00554	33.0611	340	124.917	13.87	638.2	593.9	1.3	1.33731e-14	7.62339e-16	0	0	3.87168e-13	2.18172e-14	0	0
HexNAc(7)Hex(3)	[K].nFTSPnGTIESPGFPEk.[Y]_N-Term(TMTpro); N6(HexNAc(7)Hex(3)); K17(TMTpro)	152	NRP2	0.600721	0.0262075	1.05015	0.419997	[K].nFTSPnGTIESPGFPEk.[Y]_N-Term(TMTpro); N6(HexNAc(7)Hex(3)); K17(TMTpro)	408	O60462	High	Unambiguous	0	4	1085.01	4337	4337.99	-228.48	-0.24779	0	61.6	99.4587	9.74	612.4	462.5	60.4	1.83105e-10	1.86727e-11	0	0	1.00539e-07	9.92053e-09	0	0
HexNAc(2)Hex(6)	[R].nSTTLVMHMk.[V]_N-Term(TMTpro); N1(HexNAc(2)Hex(6)); K10(TMTpro)	1825	LRP1	0.758712	0.111715	1.05011	0.395596	[R].nSTTLVMHMk.[V]_N-Term(TMTpro); N1(HexNAc(2)Hex(6)); K10(TMTpro)	3767	Q07954	High	Unambiguous	0	3	1050.17	3148.49	3148.47	6.31	0.00662	0	380.4	79.2479	5.44	450.4	246.4	246.4	3.64924e-06	0.000714286	0.000683527	0	0.000175576	4.00831e-06	0	0
HexNAc(2)Hex(5)	[K].tLETHSnk.[T]_N-Term(TMTpro); N7(HexNAc(2)Hex(5)); K8(TMTpro)	1602	SORL1	0.50654	0.0019746	1.05004	0.508158	[K].tLETHSnk.[T]_N-Term(TMTpro); N7(HexNAc(2)Hex(5)); K8(TMTpro)	4914	Q92673	High	Unambiguous	0	3	918.777	2754.32	2754.31	4.03	0.0037	0	103	45.3737	9.28	637.9	338.9	338.9	5.19052e-10	0.000464253	0.000426257	0	2.49774e-08	8.02092e-10	0	0
HexNAc(2)Hex(3)	[K].fLnDSIVDPVDSEWFGFYR.[S]_N-Term(TMTpro); N3(HexNAc(2)Hex(3))	230	PPT1	0.878978	0.522298	1.04962	0.573494	[K].fLnDSIVDPVDSEWFGFYR.[S]_N-Term(TMTpro); N3(HexNAc(2)Hex(3))	3183	P50897	High	Unambiguous	0	3	1168.2	3502.6	3502.6	-0.55	-0.00065	0	33.8	169.764	20.95	980.1	847.4	847.4	1.12085e-21	1.53747e-22	0	0	5.72633e-20	7.87229e-21	0	0
HexNAc(5)Hex(6)NeuAc(1)	[R].vcEcNPnYTGSAcDcSLDTSTcEASNGQIcNGR.[G]_N-Term(TMTpro); C2(Carbamidomethyl); C4(Carbamidomethyl); N7(HexNAc(5)Hex(6)NeuAc(1)); C13(Carbamidomethyl); C15(Carbamidomethyl); C22(Carbamidomethyl); C30(Carbamidomethyl)	578	ITGB1	3.05731	5.72487e-05	1.04947	0.474617	[R].vcEcNPnYTGSAcDcSLDTSTcEASNGQIcNGR.[G]_N-Term(TMTpro); C2(Carbamidomethyl); C4(Carbamidomethyl); N7(HexNAc(5)Hex(6)NeuAc(1)); C13(Carbamidomethyl); C15(Carbamidomethyl); C22(Carbamidomethyl); C30(Carbamidomethyl)	1287	P05556	High	Unambiguous	0	5	1268.71	6339.51	6340.45	-148.07	-0.18776	5.79214	84.6	113.272	7.81	372.8	354.2	354.2	1.55544e-08	1.52858e-09	0	0	8.54047e-06	9.32073e-07	0	0
HexNAc(1)	[R].nLQVYNATSNsLTVk.[W]_N-Term(TMTpro); S11(HexNAc(1)); K15(TMTpro)	1758	COL12A1	0.895124	0.532015	1.04943	0.473823	[R].nLQVYNATSNsLTVk.[W]_N-Term(TMTpro); S11(HexNAc(1)); K15(TMTpro)	5208	Q99715	High	Unambiguous	0	3	821.799	2463.38	2463.36	9.08	0.00746	14.8969	360.7	100.733	11.22	822.4	722.7	0	5.96122e-12	7.84837e-13	0	0	5.92412e-11	1.14038e-11	0	0
HexNAc(6)Hex(7)Fuc(1)NeuAc(2)	[K].nDRnSSDETFLk.[D]_N-Term(TMTpro); N4(HexNAc(6)Hex(7)Fuc(1)NeuAc(2)); K12(TMTpro)	246	GPNMB	0.920592	0.6496	1.04919	0.429192	[K].nDRnSSDETFLk.[D]_N-Term(TMTpro); N4(HexNAc(6)Hex(7)Fuc(1)NeuAc(2)); K12(TMTpro)	4287	Q14956	High	Unambiguous	1	4	1279.55	5115.16	5115.17	-1.61	-0.00206	0	96.5	92.9903	3.36	528.5	92.6	89.3	0.000441025	0.000318066	0.000311526	0.000516529	0.189168	0.017783	0.0177357	0.0244676
HexNAc(1)	[K].fVGGAENtAHPR.[I]_N-Term(TMTpro); T8(HexNAc(1))	165	IGFBP5	0.845743	0.330687	1.04909	0.540795	[K].fVGGAENtAHPR.[I]_N-Term(TMTpro); T8(HexNAc(1))	2863	P24593	High	Unambiguous	0	3	588.308	1762.91	1762.9	3.6	0.00212	9.48176	332.2	52.3616	14.4	708	505	505	4.01533e-15	4.4311e-16	0	0	3.11717e-14	3.43529e-15	0	0
HexNAc(3)Hex(3)Fuc(1)	[K].dMSDGFISnLTIQR.[Q]_N-Term(TMTpro); N9(HexNAc(3)Hex(3)Fuc(1))	105	P4HA1	0.653552	0.0514519	1.0489	0.836793	[K].dMSDGFISnLTIQR.[Q]_N-Term(TMTpro); N9(HexNAc(3)Hex(3)Fuc(1))	2491	P13674	High	Unambiguous	0	2	1571.73	3142.46	3142.43	9.69	0.01523	0	132	118.864	13.26	700.3	434.3	434.3	5.50333e-14	4.70889e-15	0	0	2.64826e-12	2.214e-13	0	0
HexNAc(2)Hex(9)	[K].fTPVHnR.[T]_N-Term(TMTpro); N6(HexNAc(2)Hex(9))	942	TMEM131	0.386849	0.0101797	1.04883	0.725184	[K].fTPVHnR.[T]_N-Term(TMTpro); N6(HexNAc(2)Hex(9))	4888	Q92545	High	Unambiguous	0	3	1013.77	3039.31	3039.3	2.1	0.00213	0	53.6	39.9135	4.05	501.1	264.7	264.7	8.97991e-05	4.78225e-06	0	0	0.000447749	4.06704e-05	0	0
HexNAc(6)Hex(7)Fuc(4)NeuGc(1)	[K].eNSAFPPFccNDnVTNTANETcTk.[Q]_N-Term(TMTpro); C9(Carbamidomethyl); C10(Carbamidomethyl); N13(HexNAc(6)Hex(7)Fuc(4)NeuGc(1)); C22(Carbamidomethyl); K24(TMTpro)	166	TSPAN1	0.77246	0.230773	1.04878	0.641128	[K].eNSAFPPFccNDnVTNTANETcTk.[Q]_N-Term(TMTpro); C9(Carbamidomethyl); C10(Carbamidomethyl); N13(HexNAc(6)Hex(7)Fuc(4)NeuGc(1)); C22(Carbamidomethyl); K24(TMTpro)	439	O60635	High	Unambiguous	0	5	1329.56	6643.75	6643.72	4.72	0.00627	9.00545	34.1	98.0301	6.56	344.1	313.3	19.6	2.72959e-07	2.80033e-08	0	0	4.31643e-05	3.77868e-06	0	0
HexNAc(2)Hex(2)	[R].yEQLQnETR.[Q]_N-Term(TMTpro); N6(HexNAc(2)Hex(2))	162	ACP2	0.896341	0.550922	1.04876	0.506964	[R].yEQLQnETR.[Q]_N-Term(TMTpro); N6(HexNAc(2)Hex(2))	2057	P11117	High	Unambiguous	0	3	739.017	2215.04	2215.03	2.24	0.00166	0	310.5	61.6149	9.28	642.2	588.6	588.6	5.19904e-10	5.63089e-11	0	0	2.77167e-07	2.85677e-08	0	0
HexNAc(1)	[K].sQnRPQGQSTQPsNAAGTNTTSASTPR.[S]_N-Term(TMTpro); N3(Deamidated); S13(HexNAc(1))	104	UBQLN2	0.452654	0.00269293	1.04858	0.417915	[K].sQnRPQGQSTQPsNAAGTNTTSASTPR.[S]_N-Term(TMTpro); N3(Deamidated); S13(HexNAc(1))	5630	Q9UHD9	High	Unambiguous	0	4	813.902	3252.59	3252.56	6.77	0.00551	4.95892	101.2	40.0049	8.58	672.1	649.5	0	2.63576e-09	3.33635e-10	0	0	6.31253e-07	7.93717e-08	0	0
HexNAc(2)Hex(5)	[K].tnITLVck.[P]_N-Term(TMTpro); N2(HexNAc(2)Hex(5)); C7(Carbamidomethyl); K8(TMTpro)	580	IGF2R	0.827408	0.293744	1.04832	0.544562	[K].tnITLVck.[P]_N-Term(TMTpro); N2(HexNAc(2)Hex(5)); C7(Carbamidomethyl); K8(TMTpro)	2293	P11717	High	Unambiguous	0	3	925.128	2773.37	2773.36	5.57	0.00515	0	405.6	88.4955	12	677.2	458.5	458.5	1.01131e-12	5.88856e-14	0	0	4.86654e-11	2.83111e-12	0	0
HexNAc(2)Hex(6)	[R].cAPVnIScYAk.[F]_N-Term(TMTpro); C1(Carbamidomethyl); N5(HexNAc(2)Hex(6)); C8(Carbamidomethyl); K11(TMTpro)	176	SLC44A1	1.25093	0.19911	1.04825	0.440949	[R].cAPVnIScYAk.[F]_N-Term(TMTpro); C1(Carbamidomethyl); N5(HexNAc(2)Hex(6)); C8(Carbamidomethyl); K11(TMTpro)	4852	Q8WWI5	High	Unambiguous	0	3	1090.5	3269.5	3269.48	5.14	0.0056	0	411.8	96.075	13.9	859.8	620.3	620.3	1.25416e-14	1.49022e-15	0	0	1.95705e-12	2.29098e-13	0	0
HexNAc(2)Hex(4)	[K].sELVnETR.[W]_N-Term(TMTpro); N5(HexNAc(2)Hex(4))	158	SUSD2	0.785415	0.22598	1.04821	0.501304	[K].sELVnETR.[W]_N-Term(TMTpro); N5(HexNAc(2)Hex(4))	5620	Q9UGT4	High	Unambiguous	0	3	769.362	2306.07	2306.06	5.95	0.00458	0	202.7	54.9531	4.83	503	273.3	273.3	1.46362e-05	6.61672e-07	0	0	0.00227869	0.000416493	0.000413052	0.000673854
HexNAc(2)Hex(2)NeuAc(2)	[K].aRQcnQtSVcWcVNSVGVR.[R]_N-Term(TMTpro); C4(Carbamidomethyl); N5(Deamidated); T7(HexNAc(2)Hex(2)NeuAc(2)); C10(Carbamidomethyl); C12(Carbamidomethyl)	116	TACSTD2	0.683923	0.110808	1.04809	0.407667	[K].aRQcnQtSVcWcVNSVGVR.[R]_N-Term(TMTpro); C4(Carbamidomethyl); N5(Deamidated); T7(HexNAc(2)Hex(2)NeuAc(2)); C10(Carbamidomethyl); C12(Carbamidomethyl)	1929	P09758	High	Unambiguous	1	4	975.426	3898.68	3898.68	-0.62	-0.0006	26.9177	197.9	92.4994	4.92	343.3	267.2	2	1.20233e-05	1.05932e-06	0	0	0.00636891	0.00353232	0.00350385	0.00487277
HexNAc(5)Hex(3)	[K].nATYGYVLDDPDPDDGFNYk.[Q]_N-Term(TMTpro); N1(HexNAc(5)Hex(3)); K20(TMTpro)	131	CALU	0.700877	0.0506431	1.04777	0.441287	[K].nATYGYVLDDPDPDDGFNYk.[Q]_N-Term(TMTpro); N1(HexNAc(5)Hex(3)); K20(TMTpro)	331	O43852	High	Unambiguous	0	3	1463.31	4387.91	4388.95	-236.19	-0.34554	0	121.5	142.126	11.52	865.9	694.5	694.5	3.03167e-12	5.63032e-13	0	0	7.26073e-10	1.32547e-10	0	0
HexNAc(2)Hex(8)	[R].iIYGVEnSSTFLEcSPk.[S]_N-Term(TMTpro); N7(HexNAc(2)Hex(8)); C14(Carbamidomethyl); K17(TMTpro)	584	SEMA3A	0.986673	0.931754	1.04773	0.462982	[R].iIYGVEnSSTFLEcSPk.[S]_N-Term(TMTpro); N7(HexNAc(2)Hex(8)); C14(Carbamidomethyl); K17(TMTpro)	4235	Q14563	High	Unambiguous	0	4	1064.5	4254.96	4254.94	5.42	0.00577	0	179.7	125.264	12.42	883.9	681	681	3.77102e-13	8.28198e-14	0	0	9.03143e-11	1.90105e-11	0	0
HexNAc(3)Hex(6)NeuAc(1)	[K].nGVnGTGENGR.[K]_N-Term(TMTpro); N4(HexNAc(3)Hex(6)NeuAc(1))	403	ITGB1	1.48546	0.0306105	1.0477	0.698648	[K].nGVnGTGENGR.[K]_N-Term(TMTpro); N4(HexNAc(3)Hex(6)NeuAc(1))	1121	P05556	High	Unambiguous	0	4	813.595	3251.36	3251.35	3.11	0.00253	21.958	53.7	39.8658	5.16	386	251.2	251.2	6.91105e-06	6.49751e-07	0	0	0.00367083	0.000761325	0.000744879	0.00115207
HexNAc(2)Hex(9)	[R].gHTLTLnFTR.[N]_N-Term(TMTpro); N7(HexNAc(2)Hex(9))	97	LAMP1	0.755719	0.172952	1.04764	0.512895	[R].gHTLTLnFTR.[N]_N-Term(TMTpro); N7(HexNAc(2)Hex(9))	2231	P11279	High	Unambiguous	0	3	1110.17	3328.49	3328.46	7.55	0.00837	0	252.4	75.7375	3.05	451.3	137.8	137.8	0.000885008	0.000707965	0.00066379	0.00124301	0.174561	0.0129492	0.0129032	0.0174115
HexNAc(1)	[K].gcmANVTVtR.[C]_N-Term(TMTpro); C2(Carbamidomethyl); M3(Oxidation); T9(HexNAc(1))	2362	MUC6	0.933443	0.667626	1.04759	0.472452	[K].gcmANVTVtR.[C]_N-Term(TMTpro); C2(Carbamidomethyl); M3(Oxidation); T9(HexNAc(1))	4603	Q6W4X9	High	Unambiguous	0	2	816.413	1631.82	1631.81	8.54	0.00697	15.1355	535.8	45.9762	1.72	402.9	261.9	8.8	0.0190269	0.00650085	0.0064807	0.0101991	0.188795	0.00997151	0.00994318	0.0151176
HexNAc(3)Hex(3)Fuc(1)	[K].dmSDGFISnLTIQR.[Q]_N-Term(TMTpro); M2(Oxidation); N9(HexNAc(3)Hex(3)Fuc(1))	105	P4HA1	1.18706	0.324045	1.04758	0.48975	[K].dmSDGFISnLTIQR.[Q]_N-Term(TMTpro); M2(Oxidation); N9(HexNAc(3)Hex(3)Fuc(1))	2484	P13674	High	Unambiguous	0	3	1053.48	3158.42	3158.43	-1.44	-0.00152	0	415.4	106.149	5.5	444.2	285.2	285.2	3.19177e-06	0.000714286	0.000685166	0	0.000153569	3.66836e-06	0	0
HexNAc(2)Hex(5)	[R].fnVSSVEk.[N]_N-Term(TMTpro); N2(HexNAc(2)Hex(5)); K8(TMTpro)	134	TGFB3	0.944883	0.722053	1.04754	0.478061	[R].fnVSSVEk.[N]_N-Term(TMTpro); N2(HexNAc(2)Hex(5)); K8(TMTpro)	1992	P10600	High	Unambiguous	0	3	912.11	2734.32	2734.3	3.95	0.0036	0	179.7	92.0176	8.76	702.1	272.9	272.9	1.73682e-09	1.46421e-10	0	0	4.15961e-07	3.3725e-08	0	0
HexNAc(7)Hex(7)Fuc(1)NeuAc(2)	[K].nGTNDGDYVFLTGEDSYLNFTk.[I]_N-Term(TMTpro); N1(HexNAc(7)Hex(7)Fuc(1)NeuAc(2)); K22(TMTpro)	206	SCARB2	1.00406	0.985088	1.0475	0.583297	[K].nGTNDGDYVFLTGEDSYLNFTk.[I]_N-Term(TMTpro); N1(HexNAc(7)Hex(7)Fuc(1)NeuAc(2)); K22(TMTpro)	4167	Q14108	High	Unambiguous	0	6	1061.46	6363.71	6362.69	160.23	0.16992	19.7407	35.3	134.114	6.48	368.9	296.2	110.7	3.32591e-07	2.83234e-08	0	0	0.000245283	1.82956e-05	0	0
HexNAc(2)Hex(2)Fuc(1)	[K].gTEVnTTVIGENDPIDEVQGFLFGk.[L]_N-Term(TMTpro); N5(HexNAc(2)Hex(2)Fuc(1)); K25(TMTpro)	265	UGGT1	0.846027	0.374338	1.04714	0.660053	[K].gTEVnTTVIGENDPIDEVQGFLFGk.[L]_N-Term(TMTpro); N5(HexNAc(2)Hex(2)Fuc(1)); K25(TMTpro)	5551	Q9NYU2	High	Unambiguous	0	5	833.623	4164.09	4164.05	8.26	0.00688	8.0678	15.8	169.041	10.68	573.7	510.3	510.3	2.09922e-11	0.000820008	0.000819336	0	1.28238e-09	4.4307e-11	0	0
HexNAc(5)Hex(7)Fuc(1)	[R].wLcDGDNDcGNSEDESnATcSAR.[T]_N-Term(TMTpro); C3(Carbamidomethyl); C9(Carbamidomethyl); N17(HexNAc(5)Hex(7)Fuc(1)); C20(Carbamidomethyl)	912	LRP1	0.454302	0.000652749	1.04705	0.506915	[R].wLcDGDNDcGNSEDESnATcSAR.[T]_N-Term(TMTpro); C3(Carbamidomethyl); C9(Carbamidomethyl); N17(HexNAc(5)Hex(7)Fuc(1)); C20(Carbamidomethyl)	3763	Q07954	High	Unambiguous	0	4	1309.25	5233.98	5232.99	189.66	0.24812	12.8524	77.8	85.9516	6.39	480.9	367.6	207.1	4.04282e-07	3.67274e-08	0	0	0.000298139	2.39118e-05	0	0
HexNAc(2)Hex(9)	[K].mFSncSk.[Q]_N-Term(TMTpro); M1(Oxidation); N4(HexNAc(2)Hex(9)); C5(Carbamidomethyl); K7(TMTpro)	449	ADAM17	1.20911	0.408391	1.04684	0.437035	[K].mFSncSk.[Q]_N-Term(TMTpro); M1(Oxidation); N4(HexNAc(2)Hex(9)); C5(Carbamidomethyl); K7(TMTpro)	3336	P78536	High	Unambiguous	0	3	1121.48	3362.41	3362.4	2.83	0.00317	0	127.9	57.4545	7.66	524.6	417.5	417.5	2.18225e-08	1.80973e-09	0	0	1.16337e-05	1.07557e-06	0	0
HexNAc(2)Hex(10)	[R].lnGTDPIVAADSk.[R]_N-Term(TMTpro); N2(HexNAc(2)Hex(10)); K13(TMTpro)	4074	LRP1	1.29034	0.120782	1.04682	0.490953	[R].lnGTDPIVAADSk.[R]_N-Term(TMTpro); N2(HexNAc(2)Hex(10)); K13(TMTpro)	3755	Q07954	High	Unambiguous	0	4	984.702	3935.79	3935.78	2.4	0.00237	0	71.4	92.1684	11.44	737.5	603.2	603.2	3.63669e-12	6.07553e-13	0	0	5.22541e-09	7.86103e-10	0	0
HexNAc(2)Hex(4)	[R].fVnDTk.[D]_N-Term(TMTpro); N3(HexNAc(2)Hex(4)); K6(TMTpro)	155	ADAM17	1.01433	0.94805	1.04664	0.540938	[R].fVnDTk.[D]_N-Term(TMTpro); N3(HexNAc(2)Hex(4)); K6(TMTpro)	3321	P78536	High	Unambiguous	0	3	796.057	2386.16	2386.15	2.38	0.0019	0	291.1	69.4623	5.15	560.6	230.3	230.3	7.03504e-06	0.000498753	0.000493097	0.000873362	0.00168202	0.000664011	0.00045106	0.000788022
HexNAc(4)Hex(7)Fuc(1)	[R].tASVSInQTEPPk.[V]_N-Term(TMTpro); N7(HexNAc(4)Hex(7)Fuc(1)); K13(TMTpro)	429	EPHA2	0.313691	0.000290744	1.04654	0.661491	[R].tASVSInQTEPPk.[V]_N-Term(TMTpro); N7(HexNAc(4)Hex(7)Fuc(1)); K13(TMTpro)	2958	P29317	High	Unambiguous	0	3	1358.31	4072.91	4072.87	9.99	0.01357	0	165.8	75.3625	11.22	818.4	590.7	590.7	6.03133e-12	8.06521e-13	0	0	5.99378e-11	1.15589e-11	0	0
HexNAc(4)Hex(4)Fuc(2)NeuAc(1)	[R].nPcTSEQncTSPFSYk.[N]_N-Term(TMTpro); C3(Carbamidomethyl); N8(HexNAc(4)Hex(4)Fuc(2)NeuAc(1)); C9(Carbamidomethyl); K16(TMTpro)	205	ITGB1	0.930927	0.680253	1.04649	0.463497	[R].nPcTSEQncTSPFSYk.[N]_N-Term(TMTpro); C3(Carbamidomethyl); N8(HexNAc(4)Hex(4)Fuc(2)NeuAc(1)); C9(Carbamidomethyl); K16(TMTpro)	1064	P05556	High	Unambiguous	0	4	1143.48	4570.91	4571.94	-225.6	-0.25785	17.8483	125.2	84.4069	3.9	346.6	198.2	198.2	0.000126132	6.91686e-06	0	0	0.0843716	0.0100756	0.0100587	0.0139141
HexNAc(2)Hex(8)	[R].inTTADEk.[D]_N-Term(TMTpro); N2(HexNAc(2)Hex(8)); K8(TMTpro)	277	ADAM10	0.643858	0.0142414	1.0464	0.524076	[R].inTTADEk.[D]_N-Term(TMTpro); N2(HexNAc(2)Hex(8)); K8(TMTpro)	181	O14672	High	Unambiguous	0	3	1068.16	3202.46	3202.44	8.55	0.00913	0	347.8	62.9325	8.44	702.6	251.3	251.3	3.64259e-09	4.60641e-10	0	0	8.72385e-07	1.12332e-07	0	0
HexNAc(2)Hex(6)	[K].nAnGSYTcEEcDSScVGcTGEGPGNck.[E]_N-Term(TMTpro); N3(HexNAc(2)Hex(6)); C8(Carbamidomethyl); C11(Carbamidomethyl); C15(Carbamidomethyl); C18(Carbamidomethyl); C26(Carbamidomethyl); K27(TMTpro)	249	CRELD2	0.608534	0.0204786	1.04629	0.467457	[K].nAnGSYTcEEcDSScVGcTGEGPGNck.[E]_N-Term(TMTpro); N3(HexNAc(2)Hex(6)); C8(Carbamidomethyl); C11(Carbamidomethyl); C15(Carbamidomethyl); C18(Carbamidomethyl); C26(Carbamidomethyl); K27(TMTpro)	4599	Q6UXH1	High	Unambiguous	0	5	992.206	4957	4956.96	8.26	0.00819	0	144.4	73.2977	17.55	961.8	861	861	2.85051e-18	6.41431e-19	0	0	1.56515e-15	3.52195e-16	0	0
HexNAc(2)Hex(6)	[R].aAGnTSESQScAR.[S]_N-Term(TMTpro); N4(HexNAc(2)Hex(6)); C11(Carbamidomethyl)	132	OSTM1	0.575634	0.00655131	1.04624	0.618486	[R].aAGnTSESQScAR.[S]_N-Term(TMTpro); N4(HexNAc(2)Hex(6)); C11(Carbamidomethyl)	4658	Q86WC4	High	Unambiguous	0	3	1007.76	3021.26	3021.25	3.85	0.00388	13.9081	16.3	26.5881	3.79	449.3	214.1	214.1	0.000162916	0.000434028	0.000428633	0.000676132	0.00160949	0.000547345	0.000533618	0.000805802
HexNAc(1)	[R].ttQLGPGR.[F]_N-Term(TMTpro); T2(HexNAc(1))	177	DNAJB11	0.678416	0.0529771	1.04622	0.50932	[R].ttQLGPGR.[F]_N-Term(TMTpro); T2(HexNAc(1))	5580	Q9UBS4	High	Unambiguous	0	2	668.874	1336.74	1336.74	1.75	0.00117	18.1127	322.1	47.4051	2.54	462.3	106.8	25.7	0.00286399	0.00119275	0.00118297	0.00190086	0.021445	0.0015533	0.00155267	0.00233066
HexNAc(2)Hex(9)	[K].fVnSTGYLTEAEk.[F]_N-Term(TMTpro); N3(HexNAc(2)Hex(9)); K13(TMTpro)	139	SUMF1	0.974884	0.880233	1.04619	0.483402	[K].fVnSTGYLTEAEk.[F]_N-Term(TMTpro); N3(HexNAc(2)Hex(9)); K13(TMTpro)	4721	Q8NBK3	High	Unambiguous	0	4	983.698	3931.77	3931.76	2.45	0.00241	0	254.3	104.637	8.55	672.2	485	485	2.83241e-09	3.65297e-10	0	0	6.78351e-07	8.88595e-08	0	0
HexNAc(5)Hex(6)Fuc(1)	[K].ncTAIWEAFk.[V]_N-Term(TMTpro); N1(HexNAc(5)Hex(6)Fuc(1)); C2(Carbamidomethyl); K10(TMTpro)	66	BST1	0.616456	0.00915195	1.04565	0.567507	[K].ncTAIWEAFk.[V]_N-Term(TMTpro); N1(HexNAc(5)Hex(6)Fuc(1)); C2(Carbamidomethyl); K10(TMTpro)	4002	Q10588	High	Unambiguous	0	4	996.199	3981.78	3981.77	1.78	0.00178	0	229.1	122.48	1.89	437.2	171.8	171.8	0.0128005	0.00868217	0.00865801	0.00789058	0.120116	0.0104242	0.0103683	0.0103508
HexNAc(6)Hex(9)Fuc(1)NeuAc(2)	[K].vAAAnVSVTQPESTGDPNNmTLLAEEAR.[K]_N-Term(TMTpro); N5(HexNAc(6)Hex(9)Fuc(1)NeuAc(2)); M20(Oxidation)	1157	LAMC1	0.680411	0.0534764	1.04546	0.539092	[K].vAAAnVSVTQPESTGDPNNmTLLAEEAR.[K]_N-Term(TMTpro); N5(HexNAc(6)Hex(9)Fuc(1)NeuAc(2)); M20(Oxidation)	2025	P11047	High	Unambiguous	0	5	1323.17	6611.84	6610.8	157.41	0.20812	6.10452	52.3	92.1893	13.81	782.7	723.5	64.8	1.55483e-14	1.69352e-15	0	0	8.5372e-12	1.05399e-12	0	0
HexNAc(2)Hex(6)	[K].dVnYTQIVVDR.[T]_N-Term(TMTpro); N3(HexNAc(2)Hex(6))	417	SEMA4D	0.722535	0.157955	1.04537	0.463935	[K].dVnYTQIVVDR.[T]_N-Term(TMTpro); N3(HexNAc(2)Hex(6))	4937	Q92854	High	Unambiguous	0	3	1002.13	3004.39	3004.36	9.76	0.00978	0	367	96.6185	7.21	622.1	382.2	382.2	6.19222e-08	3.16624e-09	0	0	3.01873e-07	2.22747e-08	0	0
HexNAc(2)Hex(8)	[R].tVLEnSTSYEEAk.[N]_N-Term(TMTpro); N5(HexNAc(2)Hex(8)); K13(TMTpro)	255	ASAH1	0.725921	0.0744861	1.04531	0.518185	[R].tVLEnSTSYEEAk.[N]_N-Term(TMTpro); N5(HexNAc(2)Hex(8)); K13(TMTpro)	4103	Q13510	High	Unambiguous	0	3	1261.25	3781.72	3781.69	7.85	0.0099	0	288.7	84.037	12.56	891.8	660.2	660.2	2.73776e-13	5.991e-14	0	0	6.55683e-11	1.35217e-11	0	0
HexNAc(1)	[R].iLnQTADMLQLASk.[Y]_N-Term(TMTpro); N3(HexNAc(1)); K14(TMTpro)	162	ANGPTL2	0.534806	0.00524175	1.04512	0.562858	[R].iLnQTADMLQLASk.[Y]_N-Term(TMTpro); N3(HexNAc(1)); K14(TMTpro)	5706	Q9UKU9	High	Unambiguous	0	3	786.449	2357.33	2357.32	3.25	0.00255	45.4926	79	138.084	12.52	680	603.3	84.3	2.99356e-13	1.77449e-14	0	0	1.44053e-11	8.42536e-13	0	0
HexNAc(3)Hex(3)Fuc(1)	[K].sGTIFDNFLITNDEAYAEEFGnETWGVTk.[A]_N-Term(TMTpro); N22(HexNAc(3)Hex(3)Fuc(1)); K29(TMTpro)	323	CALR	0.767303	0.189903	1.0451	0.5488	[K].sGTIFDNFLITNDEAYAEEFGnETWGVTk.[A]_N-Term(TMTpro); N22(HexNAc(3)Hex(3)Fuc(1)); K29(TMTpro)	2948	P27797	High	Unambiguous	0	4	1280.36	5118.42	5118.36	9.91	0.01267	0	56	175.409	13.45	622.5	484	484	3.57291e-14	2.2797e-15	0	0	2.18263e-12	1.37611e-13	0	0
HexNAc(2)Hex(9)	[R].yHYnGTLLDGTLFDSSYSR.[N]_N-Term(TMTpro); N4(HexNAc(2)Hex(9))	283	FKBP9	0.95472	0.78387	1.04505	0.450295	[R].yHYnGTLLDGTLFDSSYSR.[N]_N-Term(TMTpro); N4(HexNAc(2)Hex(9))	654	O95302	High	Unambiguous	0	4	1095.48	4378.89	4377.86	234.23	0.25636	0	152.9	118.449	12.6	892.1	625.2	1.3	2.51632e-13	5.24131e-14	0	0	6.02648e-11	1.17889e-11	0	0
HexNAc(1)	[R].vMsWWDYGYQIAGMAnR.[T]_N-Term(TMTpro); S3(HexNAc(1)); N16(Deamidated)	601	STT3B	0.849554	0.334843	1.04499	0.476085	[R].vMsWWDYGYQIAGMAnR.[T]_N-Term(TMTpro); S3(HexNAc(1)); N16(Deamidated)	4802	Q8TCJ2	High	Unambiguous	0	3	852.742	2556.21	2556.19	9.66	0.00823	42.2697	87.3	160.596	4.47	428.3	365.7	365.7	3.35491e-05	1.41687e-06	0	0	0.00520785	0.00121408	0.00118718	0.00192061
HexNAc(2)Hex(5)	[K].ecYYNLNDASLcDNVLAPnVTk.[Q]_N-Term(TMTpro); C2(Carbamidomethyl); C12(Carbamidomethyl); N19(HexNAc(2)Hex(5)); K22(TMTpro)	1348	LTBP1	1.1798	0.320123	1.04498	0.445673	[K].ecYYNLNDASLcDNVLAPnVTk.[Q]_N-Term(TMTpro); C2(Carbamidomethyl); C12(Carbamidomethyl); N19(HexNAc(2)Hex(5)); K22(TMTpro)	4252	Q14766	High	Unambiguous	0	4	1100.51	4399.03	4398	234.21	0.25752	0	120.8	125.039	5.01	572.5	446.3	446.3	9.74574e-06	0.000498753	0.000480077	0.000848176	9.39274e-05	0.000664011	0.000602047	0.00100806
HexNAc(2)Hex(5)	[K].iFIFnQTGIEAk.[K]_N-Term(TMTpro); N5(HexNAc(2)Hex(5)); K12(TMTpro)	289	TXNDC15	0.663465	0.079836	1.04496	0.519331	[K].iFIFnQTGIEAk.[K]_N-Term(TMTpro); N5(HexNAc(2)Hex(5)); K12(TMTpro)	5053	Q96J42	High	Unambiguous	0	4	802.157	3205.61	3205.59	5.76	0.00462	25.7214	285.1	127.068	13.96	871.7	680	680	1.0921e-14	1.22441e-15	0	0	1.70416e-12	1.92238e-13	0	0
HexNAc(2)Hex(7)	[K].dYGSQEDFTQVWnTTmk.[G]_N-Term(TMTpro); N13(HexNAc(2)Hex(7)); M16(Oxidation); K17(TMTpro)	129	TSPAN1	0.69918	0.138056	1.04484	0.546132	[K].dYGSQEDFTQVWnTTmk.[G]_N-Term(TMTpro); N13(HexNAc(2)Hex(7)); M16(Oxidation); K17(TMTpro)	489	O60635	High	Unambiguous	0	4	1054.47	4214.86	4214.82	8.99	0.00948	14.209	53.4	105.121	4.53	449	315.5	315.5	2.92144e-05	0.000498753	0.000431593	0.000769231	0.00694788	0.0035461	0.00332717	0.00336474
HexNAc(2)Hex(5)	[K].lEnLSSSEmGYTATLTR.[T]_N-Term(TMTpro); N3(HexNAc(2)Hex(5)); M9(Oxidation)	138	GAA	0.746225	0.097392	1.0448	0.52676	[K].lEnLSSSEmGYTATLTR.[T]_N-Term(TMTpro); N3(HexNAc(2)Hex(5)); M9(Oxidation)	1946	P10253	High	Unambiguous	0	4	853.139	3409.53	3409.53	2.67	0.00228	12.7355	78.3	104.006	2.73	398.9	271.8	271.8	0.00186563	0.00524109	0.00522648	0.00703812	0.225028	0.0149565	0.0149513	0.0156337
HexNAc(2)Hex(3)	[K].sELVnETR.[W]_N-Term(TMTpro); N5(HexNAc(2)Hex(3))	158	SUSD2	0.744034	0.101764	1.04476	0.467604	[K].sELVnETR.[W]_N-Term(TMTpro); N5(HexNAc(2)Hex(3))	5623	Q9UGT4	High	Unambiguous	0	3	715.342	2144.01	2144	3.88	0.00277	13.9129	186.5	55.277	5.2	549.4	244.9	244.9	6.31938e-06	2.21315e-07	0	0	0.000985132	3.0671e-05	0	0
HexNAc(2)Hex(6)	[R].lNPGnYTAR.[I]_N-Term(TMTpro); N5(HexNAc(2)Hex(6))	896	IGF1R	0.819034	0.271677	1.04472	0.529639	[R].lNPGnYTAR.[I]_N-Term(TMTpro); N5(HexNAc(2)Hex(6))	1837	P08069	High	Unambiguous	0	3	896.737	2688.2	2688.19	1.44	0.00129	21.4717	110.9	66.857	2.99	453.3	240.6	240.6	0.00102424	0.000707965	0.000652955	0.00123381	0.00503665	0.0035461	0.00345224	0.00347705
HexNAc(2)Hex(8)	[K].nFIInmTcR.[F]_N-Term(TMTpro); N5(HexNAc(2)Hex(8)); M6(Oxidation); C8(Carbamidomethyl)	118	TM2D3	0.777273	0.316476	1.04468	0.4484	[K].nFIInmTcR.[F]_N-Term(TMTpro); N5(HexNAc(2)Hex(8)); M6(Oxidation); C8(Carbamidomethyl)	5246	Q9BRN9	High	Unambiguous	0	3	1064.46	3191.35	3191.34	2.58	0.00274	32.7557	430.6	79.456	3.56	382	275.6	275.6	0.00027538	0.000777605	0.000772797	0.00128205	0.00273661	0.00178811	0.00178333	0.00280899
HexNAc(3)Hex(5)Fuc(1)	[K].nAnGSYTcEEcDSScVGcTGEGPGNck.[E]_N-Term(TMTpro); N3(HexNAc(3)Hex(5)Fuc(1)); C8(Carbamidomethyl); C11(Carbamidomethyl); C15(Carbamidomethyl); C18(Carbamidomethyl); C26(Carbamidomethyl); K27(TMTpro)	249	CRELD2	0.506104	0.0248566	1.04447	0.488104	[K].nAnGSYTcEEcDSScVGcTGEGPGNck.[E]_N-Term(TMTpro); N3(HexNAc(3)Hex(5)Fuc(1)); C8(Carbamidomethyl); C11(Carbamidomethyl); C15(Carbamidomethyl); C18(Carbamidomethyl); C26(Carbamidomethyl); K27(TMTpro)	4595	Q6UXH1	High	Unambiguous	0	4	1286.52	5143.05	5144.04	-193.41	-0.24873	0	84.5	73.522	3.09	273.1	168.8	93.5	0.000815497	0.00126369	0.00124018	0.00175644	0.298957	0.0188115	0.0187473	0.0211382
HexNAc(1)	[K].tSAVSSQANsQPPVQVSVk.[T]_N-Term(TMTpro); S10(HexNAc(1)); K19(TMTpro)	592	CDK12	0.91558	0.55341	1.04422	0.498543	[K].tSAVSSQANsQPPVQVSVk.[T]_N-Term(TMTpro); S10(HexNAc(1)); K19(TMTpro)	5557	Q9NYV4	High	Unambiguous	0	4	682.128	2725.49	2725.49	0.85	0.00058	13.8111	218.4	87.1152	13.18	601.7	539	1.8	6.56194e-14	3.50035e-15	0	0	1.89976e-12	1.00955e-13	0	0
HexNAc(3)Hex(6)	[R].tcVSncTASQFVck.[N]_N-Term(TMTpro); C2(Carbamidomethyl); N5(HexNAc(3)Hex(6)); C6(Carbamidomethyl); C13(Carbamidomethyl); K14(TMTpro)	3329	LRP1	0.410538	0.000502122	1.0441	0.560379	[R].tcVSncTASQFVck.[N]_N-Term(TMTpro); C2(Carbamidomethyl); N5(HexNAc(3)Hex(6)); C6(Carbamidomethyl); C13(Carbamidomethyl); K14(TMTpro)	3564	Q07954	High	Unambiguous	0	3	1284.57	3851.7	3851.68	4.84	0.00621	48.8838	368.1	86.4548	11.66	729.7	533.8	533.8	2.17113e-12	2.18777e-13	0	0	3.11961e-09	2.74678e-10	0	0
HexNAc(2)Hex(3)	[R].lVQLFPnDTSLk.[N]_N-Term(TMTpro); N7(HexNAc(2)Hex(3)); K12(TMTpro)	446	ASPH	0.78379	0.308184	1.04404	0.54921	[R].lVQLFPnDTSLk.[N]_N-Term(TMTpro); N7(HexNAc(2)Hex(3)); K12(TMTpro)	4017	Q12797	High	Unambiguous	0	4	719.632	2875.51	2875.49	4.09	0.00294	27.8585	252.8	127.673	16.62	859	666.8	666.8	2.42158e-17	2.30692e-18	0	0	1.16529e-15	1.11012e-16	0	0
HexNAc(2)Hex(6)	[K].qNnGAFnETLFR.[N]_N-Term(TMTpro); N3(Deamidated); N7(HexNAc(2)Hex(6))	721	TFRC	0.680909	0.0408151	1.04396	0.584419	[K].qNnGAFnETLFR.[N]_N-Term(TMTpro); N3(Deamidated); N7(HexNAc(2)Hex(6))	781	P02786	High	Unambiguous	0	3	1032.12	3094.35	3094.34	3.78	0.0039	16.7868	156.2	100.553	7.38	621.6	323.9	56.8	4.20325e-08	2.18466e-09	0	0	6.5589e-06	3.39063e-07	0	0
HexNAc(4)Hex(3)NeuAc(1)	[R].gNYSGnNNnNSNNDFQk.[R]_N-Term(TMTpro); N6(Deamidated); N9(HexNAc(4)Hex(3)NeuAc(1)); K17(TMTpro)	846	THRAP3	0.691296	0.0499198	1.04356	0.553294	[R].gNYSGnNNnNSNNDFQk.[R]_N-Term(TMTpro); N6(Deamidated); N9(HexNAc(4)Hex(3)NeuAc(1)); K17(TMTpro)	5740	Q9Y2W1	High	Unambiguous	0	4	1025.95	4100.77	4099.75	247.84	0.25403	0	68	109.103	3.9	271.8	106.6	4.1	0.000126806	0.000489716	0.000464684	0.000652741	0.0194219	0.00721848	0.00716332	0.00842359
HexNAc(2)Hex(10)	[R].gnITEYQcHQYITk.[M]_N-Term(TMTpro); N2(HexNAc(2)Hex(10)); C8(Carbamidomethyl); K14(TMTpro)	209	GLG1	0.572201	0.00964011	1.04349	0.554489	[R].gnITEYQcHQYITk.[M]_N-Term(TMTpro); N2(HexNAc(2)Hex(10)); C8(Carbamidomethyl); K14(TMTpro)	4949	Q92896	High	Unambiguous	0	4	1098.24	4389.95	4389.92	7.61	0.00835	0	101	80.0224	14.24	854	529.6	529.6	5.70883e-15	1.26453e-15	0	0	3.04345e-12	6.27445e-13	0	0
HexNAc(6)Hex(3)Fuc(1)	[K].nATYGYVLDDPDPDDGFNYk.[Q]_N-Term(TMTpro); N1(HexNAc(6)Hex(3)Fuc(1)); K20(TMTpro)	131	CALU	0.957804	0.778112	1.04346	0.456072	[K].nATYGYVLDDPDPDDGFNYk.[Q]_N-Term(TMTpro); N1(HexNAc(6)Hex(3)Fuc(1)); K20(TMTpro)	378	O43852	High	Unambiguous	0	5	948.424	4738.09	4738.08	1.38	0.00131	0	192.1	124.211	7.35	623.3	547.5	379	4.43507e-08	3.90028e-09	0	0	1.06217e-05	9.97042e-07	0	0
HexNAc(4)Hex(5)NeuAc(1)	[K].nGVnGTGENGRk.[C]_N-Term(TMTpro); N4(HexNAc(4)Hex(5)NeuAc(1)); K12(TMTpro)	403	ITGB1	1.28198	0.138439	1.04341	0.441844	[K].nGVnGTGENGRk.[C]_N-Term(TMTpro); N4(HexNAc(4)Hex(5)NeuAc(1)); K12(TMTpro)	1145	P05556	High	Unambiguous	1	4	931.933	3724.71	3724.68	8.86	0.00825	37.867	143.8	44.4936	2.12	315.3	2.8	2.8	0.00765432	0.00535396	0.00531287	0.00817578	0.912069	0.252375	0.252328	0.28749
HexNAc(4)Hex(3)Fuc(1)	[R].vIDLWDLAQSAnLTDk.[E]_N-Term(TMTpro); N12(HexNAc(4)Hex(3)Fuc(1)); K16(TMTpro)	257	LRPAP1	1.30071	0.104533	1.04338	0.502769	[R].vIDLWDLAQSAnLTDk.[E]_N-Term(TMTpro); N12(HexNAc(4)Hex(3)Fuc(1)); K16(TMTpro)	2981	P30533	High	Unambiguous	0	4	964.482	3854.91	3854.88	6.66	0.00642	21.737	91.7	160.057	16.83	808.1	646.5	646.5	1.4702e-17	1.72366e-18	0	0	8.98123e-16	1.04063e-16	0	0
HexNAc(4)Hex(3)Fuc(1)	[R].tVnVSVPk.[K]_N-Term(TMTpro); N3(HexNAc(4)Hex(3)Fuc(1)); K8(TMTpro)	89	CLPTM1L	0.438317	0.0261656	1.04302	0.5498	[R].tVnVSVPk.[K]_N-Term(TMTpro); N3(HexNAc(4)Hex(3)Fuc(1)); K8(TMTpro)	5114	Q96KA5	High	Unambiguous	0	3	966.155	2896.45	2896.44	2.96	0.00285	16.4116	169.3	82.3423	12.16	678	418.3	418.3	6.9764e-13	4.40614e-14	0	0	3.35712e-11	2.11105e-12	0	0
HexNAc(2)	[K].sQNRPQGQSTQPSNAAGTNTtSASTPR.[S]_N-Term(TMTpro); T21(HexNAc(2))	104	UBQLN2	0.597404	0.0140517	1.04278	0.521439	[K].sQNRPQGQSTQPSNAAGTNTtSASTPR.[S]_N-Term(TMTpro); T21(HexNAc(2))	5641	Q9UHD9	High	Unambiguous	0	4	864.424	3454.68	3454.66	4.57	0.00395	1.38221	138.8	37.0944	12.81	852.6	710.4	2.4	1.54174e-13	1.88864e-14	0	0	1.53214e-12	1.75065e-13	0	0
HexNAc(4)Hex(7)Fuc(1)	[K].cnASSQFLcSSGR.[C]_N-Term(TMTpro); C1(Carbamidomethyl); N2(HexNAc(4)Hex(7)Fuc(1)); C9(Carbamidomethyl)	2904	LRP1	0.445986	0.00070264	1.04267	0.539049	[K].cnASSQFLcSSGR.[C]_N-Term(TMTpro); C1(Carbamidomethyl); N2(HexNAc(4)Hex(7)Fuc(1)); C9(Carbamidomethyl)	3584	Q07954	High	Unambiguous	0	3	1290.86	3870.57	3870.57	-0.41	-0.00053	1.47549	131.6	69.2341	7.44	539.5	454	454	3.63491e-08	3.54132e-09	0	0	1.93778e-05	1.78715e-06	0	0
HexNAc(2)Hex(5)	[R].vIYnLTEk.[G]_N-Term(TMTpro); N4(HexNAc(2)Hex(5)); K8(TMTpro)	425	NCLN	1.00417	0.980446	1.04265	0.488513	[R].vIYnLTEk.[G]_N-Term(TMTpro); N4(HexNAc(2)Hex(5)); K8(TMTpro)	4994	Q969V3	High	Unambiguous	0	3	935.469	2804.39	2804.38	3.09	0.00289	3.69354	192.3	100.627	14.16	773.4	428.5	428.5	6.9764e-15	6.13882e-16	0	0	3.35712e-13	2.94668e-14	0	0
HexNAc(2)Hex(8)	[K].cQEAInATck.[G]_N-Term(TMTpro); C1(Carbamidomethyl); N6(HexNAc(2)Hex(8)); C9(Carbamidomethyl); K10(TMTpro)	534	ADAM17	0.828368	0.410315	1.04255	0.489186	[K].cQEAInATck.[G]_N-Term(TMTpro); C1(Carbamidomethyl); N6(HexNAc(2)Hex(8)); C9(Carbamidomethyl); K10(TMTpro)	3372	P78536	High	Unambiguous	0	4	877.131	3505.5	3505.52	-5.19	-0.00455	23.5595	83.8	64.5278	8.56	649.5	500.1	500.1	2.75784e-09	2.26332e-10	0	0	1.47024e-06	1.10217e-07	0	0
HexNAc(9)Hex(10)	[R].nVTDPTcPSLSPGVSQcFPDcVcEDAYNNTYAcVR.[T]_N-Term(TMTpro); N1(HexNAc(9)Hex(10)); C7(Carbamidomethyl); C17(Carbamidomethyl); C21(Carbamidomethyl); C23(Carbamidomethyl); C33(Carbamidomethyl)	422	GNS	0.669708	0.0313802	1.04249	0.624929	[R].nVTDPTcPSLSPGVSQcFPDcVcEDAYNNTYAcVR.[T]_N-Term(TMTpro); N1(HexNAc(9)Hex(10)); C7(Carbamidomethyl); C17(Carbamidomethyl); C21(Carbamidomethyl); C23(Carbamidomethyl); C33(Carbamidomethyl)	2664	P15586	High	Unambiguous	0	6	1302.03	7807.13	7806.13	128.38	0.16703	13.06	24.3	118.509	11.32	607.2	607.2	103.2	4.75797e-12	7.59403e-13	0	0	7.52431e-10	1.21177e-10	0	0
HexNAc(2)	[K].iSLPITSSSLPTFNFSSPEITTSsPSPINSSQALTNk.[V]_N-Term(TMTpro); S24(HexNAc(2)); K37(TMTpro)	475	NUP153	0.875042	0.409904	1.04238	0.554117	[K].iSLPITSSSLPTFNFSSPEITTSsPSPINSSQALTNk.[V]_N-Term(TMTpro); S24(HexNAc(2)); K37(TMTpro)	3126	P49790	High	Unambiguous	0	6	811.769	4865.58	4865.53	9.66	0.00783	28.1204	56.3	159.362	21.42	900.4	791.3	0	3.77852e-22	5.7346e-23	0	0	1.09393e-20	1.66291e-21	0	0
HexNAc(6)Hex(4)	[R].tTLVDnNTWnNSHIALVGk.[A]_N-Term(TMTpro); N6(HexNAc(6)Hex(4)); N10(Deamidated); K19(TMTpro)	618	STT3B	0.783981	0.234505	1.04217	0.6846	[R].tTLVDnNTWnNSHIALVGk.[A]_N-Term(TMTpro); N6(HexNAc(6)Hex(4)); N10(Deamidated); K19(TMTpro)	4778	Q8TCJ2	High	Unambiguous	0	4	1144.29	4574.15	4573.16	216.57	0.2476	3.31978	271.6	102.005	4.43	525.3	274.2	9.7	3.73277e-05	0.000498753	0.00042337	0.000753579	0.0088593	0.00399274	0.00398406	0.00462046
HexNAc(2)Hex(4)	[R].fnVSSVEk.[N]_N-Term(TMTpro); N2(HexNAc(2)Hex(4)); K8(TMTpro)	134	TGFB3	1.017	0.921073	1.04215	0.48305	[R].fnVSSVEk.[N]_N-Term(TMTpro); N2(HexNAc(2)Hex(4)); K8(TMTpro)	1994	P10600	High	Unambiguous	0	3	858.095	2572.27	2572.25	7.72	0.00662	7.24549	160.8	92.1896	6.58	647.2	278.6	278.6	2.63294e-07	1.88098e-08	0	0	6.30538e-05	0.000664011	0.000622665	0.00104493
HexNAc(1)Hex(1)NeuAc(2)	[R].tLQLWLDnPk.[I]_N-Term(TMTpro); T1(HexNAc(1)Hex(1)NeuAc(2)); N8(Deamidated); K10(TMTpro)	217	KDM1A	1.89461	0.0018616	1.04208	0.591687	[R].tLQLWLDnPk.[I]_N-Term(TMTpro); T1(HexNAc(1)Hex(1)NeuAc(2)); N8(Deamidated); K10(TMTpro)	399	O60341	High	Unambiguous	0	4	696.857	2784.41	2784.39	3.82	0.00266	26.1566	91.2	142.715	1.14	239.2	9.1	9.1	0.0731572	0.00256509	0.00256312	0.00409277	0.628138	0.0138834	0.0138815	0.020457
HexNAc(1)Hex(1)NeuAc(3)	[R].vSVNtANVTLGPQLMEVTVYRR.[H]_N-Term(TMTpro); T5(HexNAc(1)Hex(1)NeuAc(3))	194	GPNMB	0.881322	0.447659	1.04199	0.480347	[R].vSVNtANVTLGPQLMEVTVYRR.[H]_N-Term(TMTpro); T5(HexNAc(1)Hex(1)NeuAc(3))	4279	Q14956	High	Unambiguous	1	3	1330.65	3989.94	3989.93	2.63	0.00349	0	318.1	121.11	2.51	418.8	129.3	16.1	0.00308966	0.0055517	0.00549451	0.00694847	0.324566	0.0172236	0.0171762	0.0182019
HexNAc(2)Hex(4)	[K].vEnGSETGPLPPELQPLLEGEVk.[G]_N-Term(TMTpro); N3(HexNAc(2)Hex(4)); K23(TMTpro)	625	GGCX	1.22316	0.438163	1.04179	0.498018	[K].vEnGSETGPLPPELQPLLEGEVk.[G]_N-Term(TMTpro); N3(HexNAc(2)Hex(4)); K23(TMTpro)	3009	P38435	High	Unambiguous	0	5	819.819	4095.07	4095.04	6.4	0.00524	3.73328	72.1	143.723	10.16	657	522.5	522.5	6.98426e-11	4.23456e-12	0	0	1.08986e-08	6.44509e-10	0	0
HexNAc(2)Hex(3)	[K].vnETEMDIAk.[H]_N-Term(TMTpro); N2(HexNAc(2)Hex(3)); K10(TMTpro)	159	CREG1	0.674763	0.0401293	1.04176	0.550155	[K].vnETEMDIAk.[H]_N-Term(TMTpro); N2(HexNAc(2)Hex(3)); K10(TMTpro)	550	O75629	High	Unambiguous	0	3	884.1	2650.28	2650.28	2.84	0.00251	34.5418	537.8	105.807	9.91	692.6	426.7	426.7	1.23364e-10	8.28834e-12	0	0	1.92503e-08	1.33624e-09	0	0
HexNAc(2)Hex(1)	[R].aGPnGTLFVADAYk.[G]_N-Term(TMTpro); N4(HexNAc(2)Hex(1)); K14(TMTpro)	157	APMAP	0.652462	0.0213931	1.04168	0.515244	[R].aGPnGTLFVADAYk.[G]_N-Term(TMTpro); N4(HexNAc(2)Hex(1)); K14(TMTpro)	5447	Q9HDC9	High	Unambiguous	0	4	650.843	2600.35	2600.35	1.16	0.00075	0	123.1	108.135	13.43	736.3	606.6	95.3	3.68564e-14	2.90149e-15	0	0	1.77357e-12	1.34894e-13	0	0
HexNAc(1)	[R].aNNNAAVAPTtcPLQPVTDPFAFSR.[Q]_N-Term(TMTpro); T11(HexNAc(1)); C12(Carbamidomethyl)	35	SEC16A	0.93316	0.663563	1.04148	0.521075	[R].aNNNAAVAPTtcPLQPVTDPFAFSR.[Q]_N-Term(TMTpro); T11(HexNAc(1)); C12(Carbamidomethyl)	209	O15027	High	Unambiguous	0	4	792.399	3166.58	3166.58	-1.26	-0.001	9.033	71.4	130.471	19.87	938.3	933.8	0.4	1.35077e-20	1.72891e-21	0	0	6.90096e-19	8.85406e-20	0	0
HexNAc(2)Hex(1)	[R].tVLEnSTSYEEAk.[N]_N-Term(TMTpro); N5(HexNAc(2)Hex(1)); K13(TMTpro)	255	ASAH1	0.789998	0.1367	1.04145	0.58997	[R].tVLEnSTSYEEAk.[N]_N-Term(TMTpro); N5(HexNAc(2)Hex(1)); K13(TMTpro)	4098	Q13510	High	Unambiguous	0	4	662.59	2647.34	2647.32	6.63	0.00439	5.37828	207.8	84.1169	11.56	845.9	714.6	65.4	2.72903e-12	4.69052e-13	0	0	6.5359e-10	1.12081e-10	0	0
HexNAc(2)Hex(7)	[R].sInVTGQGFSLIQR.[F]_N-Term(TMTpro); N3(HexNAc(2)Hex(7))	1000	PLXNB2	0.868171	0.517474	1.04144	0.461091	[R].sInVTGQGFSLIQR.[F]_N-Term(TMTpro); N3(HexNAc(2)Hex(7))	241	O15031	High	Unambiguous	0	3	1122.2	3364.59	3364.56	9.42	0.01056	0	178.9	110.793	12.38	777.5	580.3	580.3	4.17145e-13	7.9755e-14	0	0	5.99378e-10	1.00723e-10	0	0
HexNAc(2)Hex(1)	[K].nGVnGTGENGRk.[C]_N-Term(TMTpro); N4(HexNAc(2)Hex(1)); K12(TMTpro)	403	ITGB1	1.96648	0.0248987	1.04137	0.551254	[K].nGVnGTGENGRk.[C]_N-Term(TMTpro); N4(HexNAc(2)Hex(1)); K12(TMTpro)	1213	P05556	High	Unambiguous	1	3	793.745	2379.22	2379.21	2.54	0.00202	0	582	35.5931	6.25	510.2	345.4	106.2	5.67848e-07	6.34637e-08	0	0	0.000815253	9.20662e-05	0	0
HexNAc(2)Hex(2)	[R].vIYnLTEk.[G]_N-Term(TMTpro); N4(HexNAc(2)Hex(2)); K8(TMTpro)	425	NCLN	1.46213	0.0549757	1.04121	0.499465	[R].vIYnLTEk.[G]_N-Term(TMTpro); N4(HexNAc(2)Hex(2)); K8(TMTpro)	4997	Q969V3	High	Unambiguous	0	3	773.416	2318.23	2318.22	3.3	0.00255	8.7533	224.7	100.98	13.16	715.4	432.5	432.5	6.9764e-14	6.17952e-15	0	0	3.35712e-12	2.9288e-13	0	0
HexNAc(2)Hex(6)	[K].dYYPInESLASLPLR.[V]_N-Term(TMTpro); N6(HexNAc(2)Hex(6))	290	CLPTM1	0.95645	0.799826	1.04115	0.513759	[K].dYYPInESLASLPLR.[V]_N-Term(TMTpro); N6(HexNAc(2)Hex(6))	693	O96005	High	Unambiguous	0	3	1145.21	3433.61	3433.58	8.42	0.00964	0	245.8	129.102	15.63	993.5	709.9	709.9	2.35582e-16	3.15697e-17	0	0	3.67613e-14	5.168e-15	0	0
HexNAc(4)Hex(3)Fuc(1)	[R].yncSIESPR.[K]_N-Term(TMTpro); N2(HexNAc(4)Hex(3)Fuc(1)); C3(Carbamidomethyl)	695	PLOD2	0.764647	0.154137	1.04115	0.559794	[R].yncSIESPR.[K]_N-Term(TMTpro); N2(HexNAc(4)Hex(3)Fuc(1)); C3(Carbamidomethyl)	70	O00469	High	Unambiguous	0	3	958.754	2874.25	2874.24	2.94	0.00282	0	278.6	62.6438	4.91	510.8	288.7	288.7	1.23444e-05	5.42887e-07	0	0	0.00192256	7.89697e-05	0	0
HexNAc(2)Hex(8)	[R].nILPnITTTYLk.[S]_N-Term(TMTpro); N5(HexNAc(2)Hex(8)); K12(TMTpro)	204	P2RX4	0.795442	0.347236	1.04113	0.589023	[R].nILPnITTTYLk.[S]_N-Term(TMTpro); N5(HexNAc(2)Hex(8)); K12(TMTpro)	5173	Q99571	High	Unambiguous	0	4	926.209	3701.81	3701.79	6.4	0.00593	31.6287	211.6	125.062	13.85	854.1	657.5	657.5	1.39991e-14	2.09026e-15	0	0	2.18448e-12	3.14692e-13	0	0
HexNAc(2)Hex(6)	[K].nQnGTFk.[D]_N-Term(TMTpro); N3(HexNAc(2)Hex(6)); K7(TMTpro)	76	LMBRD1	1.0741	0.727387	1.0411	0.578353	[K].nQnGTFk.[D]_N-Term(TMTpro); N3(HexNAc(2)Hex(6)); K7(TMTpro)	5526	Q9NUN5	High	Unambiguous	0	3	932.436	2795.29	2795.28	3.6	0.00335	17.8353	306.4	55.4904	6.39	607.8	378.4	378.4	4.07063e-07	4.17557e-08	0	0	4.0453e-06	3.43268e-07	0	0
HexNAc(1)	[K].gPLANPIWNVtGFTGR.[D]_N-Term(TMTpro); T11(HexNAc(1))	132	PTPRK	0.869374	0.605487	1.04108	0.530067	[K].gPLANPIWNVtGFTGR.[D]_N-Term(TMTpro); T11(HexNAc(1))	4309	Q15262	High	Unambiguous	0	2	1104.1	2207.18	2207.18	2.78	0.00307	11.7114	266.4	135.946	13.89	879.2	565.4	9.3	1.30278e-14	1.67447e-15	0	0	2.03292e-12	2.56392e-13	0	0
HexNAc(2)Hex(7)	[K].qNnGAFnETLFR.[N]_N-Term(TMTpro); N3(Deamidated); N7(HexNAc(2)Hex(7))	721	TFRC	0.588233	0.0463717	1.04106	0.653399	[K].qNnGAFnETLFR.[N]_N-Term(TMTpro); N3(Deamidated); N7(HexNAc(2)Hex(7))	815	P02786	High	Unambiguous	0	3	1086.14	3256.4	3256.4	2.66	0.00289	26.2892	107.6	99.4941	7.61	635.8	508.1	56.6	2.46395e-08	2.35469e-09	0	0	5.90102e-06	6.17049e-07	0	0
HexNAc(2)	[K].aGSPPSIVLGPAQVQQVLtSNVQTIcNGTVSVASSPSFSATAPVVTFSPR.[S]_N-Term(TMTpro); T19(HexNAc(2)); C26(Carbamidomethyl)	491	ELF1	0.84656	0.418238	1.04088	0.633386	[K].aGSPPSIVLGPAQVQQVLtSNVQTIcNGTVSVASSPSFSATAPVVTFSPR.[S]_N-Term(TMTpro); T19(HexNAc(2)); C26(Carbamidomethyl)	2985	P32519	High	Unambiguous	0	6	954.669	5722.98	5721.95	179.41	0.1711	0	76.3	167.74	15.41	748.4	748.4	0	3.86246e-16	4.15217e-17	0	0	1.85866e-14	1.99155e-15	0	0
HexNAc(1)	[K].lQcFDMDEcQDPsScIDGQcVnTEGSYNcFcTHPMVLDASEk.[R]_N-Term(TMTpro); C3(Carbamidomethyl); C9(Carbamidomethyl); S13(HexNAc(1)); C15(Carbamidomethyl); C20(Carbamidomethyl); N22(Deamidated); C29(Carbamidomethyl); C31(Carbamidomethyl); K42(TMTpro)	1463	LTBP1	0.957944	0.799814	1.04085	0.550208	[K].lQcFDMDEcQDPsScIDGQcVnTEGSYNcFcTHPMVLDASEk.[R]_N-Term(TMTpro); C3(Carbamidomethyl); C9(Carbamidomethyl); S13(HexNAc(1)); C15(Carbamidomethyl); C20(Carbamidomethyl); N22(Deamidated); C29(Carbamidomethyl); C31(Carbamidomethyl); K42(TMTpro)	4257	Q14766	High	Unambiguous	0	5	1164.5	5818.47	5817.44	178.22	0.20736	0	233.1	128.671	15.44	862	770	0	3.64134e-16	4.03092e-17	0	0	5.68212e-14	7.1752e-15	0	0
HexNAc(2)Hex(7)	[R].vMSWWDYGYQIAGMAnR.[T]_N-Term(TMTpro); N16(HexNAc(2)Hex(7))	601	STT3B	0.904007	0.528719	1.04083	0.493724	[R].vMSWWDYGYQIAGMAnR.[T]_N-Term(TMTpro); N16(HexNAc(2)Hex(7))	4800	Q8TCJ2	High	Unambiguous	0	3	1298.23	3892.67	3892.65	4.11	0.00533	0	51.5	160.916	11.88	781.8	627.7	627.7	1.32982e-12	1.44905e-13	0	0	2.07511e-10	2.10544e-11	0	0
HexNAc(2)Hex(7)	[R].fMGDMVSFEEDRInATVWk.[L]_N-Term(TMTpro); N14(HexNAc(2)Hex(7)); K19(TMTpro)	221	ADGRG1	0.779548	0.15913	1.04079	0.515623	[R].fMGDMVSFEEDRInATVWk.[L]_N-Term(TMTpro); N14(HexNAc(2)Hex(7)); K19(TMTpro)	5885	Q9Y653	High	Unambiguous	1	4	1107.01	4425.01	4423.99	229.41	0.25373	0	173.1	144.102	8.38	584.6	292.9	292.9	4.15994e-09	0.000464253	0.000396668	0	2.00181e-07	6.93322e-09	0	0
HexNAc(6)Hex(3)	[R].gcScFSDWQGPGcSVPVPAnQSFWTR.[E]_N-Term(TMTpro); C2(Carbamidomethyl); C4(Carbamidomethyl); C13(Carbamidomethyl); N20(HexNAc(6)Hex(3))	306	ATRN	0.665186	0.265083	1.04076	0.461167	[R].gcScFSDWQGPGcSVPVPAnQSFWTR.[E]_N-Term(TMTpro); C2(Carbamidomethyl); C4(Carbamidomethyl); C13(Carbamidomethyl); N20(HexNAc(6)Hex(3))	605	O75882	High	Unambiguous	0	4	1249.53	4995.09	4996.11	-203.2	-0.2538	13.2541	25.4	129.769	12.92	832.6	774.3	11.5	1.21504e-13	1.81174e-14	0	0	8.96301e-11	1.2806e-11	0	0
HexNAc(9)Hex(10)	[R].nVTDPTcPSLSPGVSQcFPDcVcEDAYnNTYAcVR.[T]_N-Term(TMTpro); N1(HexNAc(9)Hex(10)); C7(Carbamidomethyl); C17(Carbamidomethyl); C21(Carbamidomethyl); C23(Carbamidomethyl); N28(Deamidated); C33(Carbamidomethyl)	422	GNS	0.941944	0.787193	1.04074	0.714524	[R].nVTDPTcPSLSPGVSQcFPDcVcEDAYnNTYAcVR.[T]_N-Term(TMTpro); N1(HexNAc(9)Hex(10)); C7(Carbamidomethyl); C17(Carbamidomethyl); C21(Carbamidomethyl); C23(Carbamidomethyl); N28(Deamidated); C33(Carbamidomethyl)	2654	P15586	High	Unambiguous	0	5	1562.43	7808.11	7807.12	127.97	0.19981	0	19.3	119.983	8.17	406.4	389.1	29.4	6.82531e-09	9.33979e-10	0	0	1.07936e-06	1.52948e-07	0	0
HexNAc(3)Hex(5)Fuc(1)	[R].dQcIVDDITYNVnDTFHk.[R]_N-Term(TMTpro); C3(Carbamidomethyl); N13(HexNAc(3)Hex(5)Fuc(1)); K18(TMTpro)	516	FN1	0.915985	0.599028	1.04065	0.507641	[R].dQcIVDDITYNVnDTFHk.[R]_N-Term(TMTpro); C3(Carbamidomethyl); N13(HexNAc(3)Hex(5)Fuc(1)); K18(TMTpro)	759	P02751	High	Unambiguous	0	4	1093.5	4370.98	4370.96	3.58	0.00391	0	180.7	119.816	14.56	977.4	690.9	134.4	2.74386e-15	4.10002e-16	0	0	6.57144e-13	1.06522e-13	0	0
HexNAc(1)Hex(1)NeuAc(2)	[R].tPLtHALPGLSEQEGQk.[T]_N-Term(TMTpro); T4(HexNAc(1)Hex(1)NeuAc(2)); K17(TMTpro)	512	GPC1	1.53224	0.0215069	1.0406	0.565526	[R].tPLtHALPGLSEQEGQk.[T]_N-Term(TMTpro); T4(HexNAc(1)Hex(1)NeuAc(2)); K17(TMTpro)	2986	P35052	High	Unambiguous	0	4	841.181	3361.7	3361.68	7.45	0.00626	16.4893	248.5	103.305	15.58	762.6	607.1	1.9	2.62335e-16	2.93816e-17	0	0	1.60256e-14	1.73647e-15	0	0
HexNAc(4)Hex(5)	[R].tcVSncTASQFVck.[N]_N-Term(TMTpro); C2(Carbamidomethyl); N5(HexNAc(4)Hex(5)); C6(Carbamidomethyl); C13(Carbamidomethyl); K14(TMTpro)	3329	LRP1	0.404452	0.00131113	1.04051	0.58471	[R].tcVSncTASQFVck.[N]_N-Term(TMTpro); C2(Carbamidomethyl); N5(HexNAc(4)Hex(5)); C6(Carbamidomethyl); C13(Carbamidomethyl); K14(TMTpro)	3702	Q07954	High	Unambiguous	0	4	973.935	3892.72	3892.7	3.34	0.00325	0	328.7	86.2999	10.56	698	505.9	505.9	2.72317e-11	3.26406e-12	0	0	3.91282e-08	5.11779e-09	0	0
HexNAc(2)Hex(8)	[R].lAVTnTTmTGTVLk.[M]_N-Term(TMTpro); N5(HexNAc(2)Hex(8)); M8(Oxidation); K14(TMTpro)	167	STIM1	0.467796	0.000898966	1.04029	0.486052	[R].lAVTnTTmTGTVLk.[M]_N-Term(TMTpro); N5(HexNAc(2)Hex(8)); M8(Oxidation); K14(TMTpro)	4115	Q13586	High	Unambiguous	0	4	944.956	3776.8	3776.79	3.76	0.00355	0	267.2	91.6481	7.29	657.1	503.2	503.2	5.15918e-08	4.28771e-09	0	0	4.97233e-07	5.4077e-08	0	0
HexNAc(4)Hex(4)	[R].tSQEnISFETMYDVLSTkPVLNk.[L]_N-Term(TMTpro); N5(HexNAc(4)Hex(4)); K18(TMTpro); K23(TMTpro)	344	ASAH1	0.720041	0.126335	1.04028	0.613946	[R].tSQEnISFETMYDVLSTkPVLNk.[L]_N-Term(TMTpro); N5(HexNAc(4)Hex(4)); K18(TMTpro); K23(TMTpro)	4105	Q13510	High	Unambiguous	0	5	1004.1	5016.46	5017.47	-201.3	-0.20201	29.0555	111.4	157.937	11.29	792.2	668.4	288.6	5.15206e-12	4.64206e-13	0	0	8.03952e-10	6.71306e-11	0	0
HexNAc(2)Hex(6)	[R].lnGTDPIVAADSkR.[G]_N-Term(TMTpro); N2(HexNAc(2)Hex(6)); K13(TMTpro)	4074	LRP1	0.626186	0.0256251	1.04012	0.498805	[R].lnGTDPIVAADSkR.[G]_N-Term(TMTpro); N2(HexNAc(2)Hex(6)); K13(TMTpro)	3628	Q07954	High	Unambiguous	1	3	1148.57	3443.69	3443.67	8.36	0.00959	0	354.1	82.1323	8.62	649.4	471.2	471.2	2.38815e-09	1.66595e-10	0	0	3.72658e-07	2.57341e-08	0	0
HexNAc(4)Hex(4)Fuc(1)	[R].qVcDQGWTMnNSR.[V]_N-Term(TMTpro); C3(Carbamidomethyl); N10(HexNAc(4)Hex(4)Fuc(1))	189	LOXL4	0.61521	0.0394555	1.03984	0.736924	[R].qVcDQGWTMnNSR.[V]_N-Term(TMTpro); C3(Carbamidomethyl); N10(HexNAc(4)Hex(4)Fuc(1))	5070	Q96JB6	High	Unambiguous	0	4	877.373	3506.47	3506.46	2.3	0.00202	0	47	74.2765	3.73	306.4	231.1	223.8	0.000185447	0.000434028	0.000423012	0.000666222	0.119296	0.0133065	0.0133011	0.0184757
HexNAc(2)Hex(5)	[K].nMSFVNDLTVTQDGR.[K]_N-Term(TMTpro); N1(HexNAc(2)Hex(5))	196	APMAP	0.657794	0.0172868	1.03979	0.639379	[K].nMSFVNDLTVTQDGR.[K]_N-Term(TMTpro); N1(HexNAc(2)Hex(5))	5451	Q9HDC9	High	Unambiguous	0	4	805.115	3217.44	3217.43	4.1	0.0033	20.2263	81.7	111.625	12.84	812.1	689.8	497.5	1.43709e-13	2.14043e-14	0	0	2.24249e-11	3.41136e-12	0	0
HexNAc(2)Hex(8)	[R].lVPPGGnk.[T]_N-Term(TMTpro); N7(HexNAc(2)Hex(8)); K8(TMTpro)	123	SPPL2B	1.36485	0.242693	1.03952	0.537918	[R].lVPPGGnk.[T]_N-Term(TMTpro); N7(HexNAc(2)Hex(8)); K8(TMTpro)	4808	Q8TCT7	High	Unambiguous	0	3	1031.49	3092.47	3092.45	5.51	0.00568	0	212.5	72.8018	6.75	640.2	306.6	306.6	1.76282e-07	1.15784e-08	0	0	4.2217e-05	0.000664011	0.000648088	0.00109051
HexNAc(2)Hex(6)	[K].vFnQSSNLTTQk.[I]_N-Term(TMTpro); N3(HexNAc(2)Hex(6)); K12(TMTpro)	560	ZNF107	0.676206	0.268558	1.03942	0.531249	[K].vFnQSSNLTTQk.[I]_N-Term(TMTpro); N3(HexNAc(2)Hex(6)); K12(TMTpro)	5687	Q9UII5	High	Unambiguous	0	4	839.153	3353.59	3353.59	1.38	0.00116	12.8771	511	54.3699	1.16	381.6	51	6.1	0.0690496	0.00614394	0.00614215	0.00902934	0.216436	0.00653188	0.00652782	0.0122378
HexNAc(3)Hex(3)Fuc(1)	[R].aLDSSnLSLAkEQHLQk.[K]_N-Term(TMTpro); N6(HexNAc(3)Hex(3)Fuc(1)); K11(TMTpro); K17(TMTpro)	342	RIBC2	0.77298	0.241512	1.03934	0.623977	[R].aLDSSnLSLAkEQHLQk.[K]_N-Term(TMTpro); N6(HexNAc(3)Hex(3)Fuc(1)); K11(TMTpro); K17(TMTpro)	5385	Q9H4K1	High	Unambiguous	1	5	808.225	4037.1	4036.08	252.05	0.20346	0	424.9	93.6413	4.18	471.3	33.1	33.1	6.67073e-05	0.000177809	0.000177462	0	0.000293044	3.8698e-06	0	0
HexNAc(2)Hex(9)	[K].tEDLTEGnk.[S]_N-Term(TMTpro); N8(HexNAc(2)Hex(9)); K9(TMTpro)	517	SUCO	0.850202	0.484863	1.03901	0.519546	[K].tEDLTEGnk.[S]_N-Term(TMTpro); N8(HexNAc(2)Hex(9)); K9(TMTpro)	5586	Q9UBS9	High	Unambiguous	0	3	1160.52	3479.54	3479.52	6.87	0.00797	0	240.1	65.4048	4.2	526.4	264.7	264.7	6.31227e-05	3.63737e-06	0	0	0.000627296	6.4153e-05	0	0
HexNAc(2)Hex(9)	[K].dnATEEEILVYLEk.[T]_N-Term(TMTpro); N2(HexNAc(2)Hex(9)); K14(TMTpro)	79	PSAP	0.94115	0.71801	1.03897	0.625615	[K].dnATEEEILVYLEk.[T]_N-Term(TMTpro); N2(HexNAc(2)Hex(9)); K14(TMTpro)	1566	P07602	High	Unambiguous	0	4	1035.48	4138.89	4138.87	3.67	0.00379	30.1398	119.4	139.126	4.42	402.7	254.3	254.3	3.81261e-05	1.79525e-06	0	0	0.00591413	0.00196309	0.00195389	0.00252685
HexNAc(2)Hex(9)	[K].gFDPDcnk.[T]_N-Term(TMTpro); C6(Carbamidomethyl); N7(HexNAc(2)Hex(9)); K8(TMTpro)	1894	CELSR2	0.989051	0.953294	1.03892	0.543729	[K].gFDPDcnk.[T]_N-Term(TMTpro); C6(Carbamidomethyl); N7(HexNAc(2)Hex(9)); K8(TMTpro)	5421	Q9HCU4	High	Unambiguous	0	3	1142.49	3425.46	3425.43	7.99	0.00912	0	104.8	71.023	3.52	616.1	20	20	0.000300385	0.000777605	0.000765404	0.00127226	0.00149775	0.000170989	0	0
HexNAc(6)Hex(7)Fuc(4)NeuGc(1)	[K].enSSEIcSNNGEcVcGQcVcR.[K]_N-Term(TMTpro); N2(HexNAc(6)Hex(7)Fuc(4)NeuGc(1)); C7(Carbamidomethyl); C13(Carbamidomethyl); C15(Carbamidomethyl); C18(Carbamidomethyl); C20(Carbamidomethyl)	519	ITGB1	1.26687	0.156181	1.03889	0.741715	[K].enSSEIcSNNGEcVcGQcVcR.[K]_N-Term(TMTpro); N2(HexNAc(6)Hex(7)Fuc(4)NeuGc(1)); C7(Carbamidomethyl); C13(Carbamidomethyl); C15(Carbamidomethyl); C18(Carbamidomethyl); C20(Carbamidomethyl)	1387	P05556	High	Unambiguous	0	5	1214.48	6068.35	6067.32	169.48	0.20566	0	21.3	85.6932	5.8	233	221	155.8	1.58607e-06	2.16733e-07	0	0	0.000250766	3.7203e-05	0	0
HexNAc(2)Hex(5)	[K].mLEAYnLTEk.[N]_N-Term(TMTpro); N6(HexNAc(2)Hex(5)); K10(TMTpro)	2523	COL12A1	0.758889	0.136634	1.03888	0.555533	[K].mLEAYnLTEk.[N]_N-Term(TMTpro); N6(HexNAc(2)Hex(5)); K10(TMTpro)	5191	Q99715	High	Unambiguous	0	4	759.868	3036.45	3036.43	4.63	0.00352	9.07621	90.4	109.519	8.35	722	174.1	174.1	4.44394e-09	2.66423e-10	0	0	6.93453e-07	3.80117e-08	0	0
HexNAc(2)Hex(6)	[R].lnGTDPIVAADSk.[R]_N-Term(TMTpro); N2(HexNAc(2)Hex(6)); K13(TMTpro)	4074	LRP1	0.863734	0.335857	1.0388	0.542882	[R].lnGTDPIVAADSk.[R]_N-Term(TMTpro); N2(HexNAc(2)Hex(6)); K13(TMTpro)	3780	Q07954	High	Unambiguous	0	3	1096.53	3287.58	3287.56	3.97	0.00436	0	442.8	94.6884	15.49	847.2	650.4	650.4	3.24026e-16	3.48175e-17	0	0	1.55925e-14	1.66813e-15	0	0
HexNAc(3)Hex(3)	[R].vIYnLTEk.[G]_N-Term(TMTpro); N4(HexNAc(3)Hex(3)); K8(TMTpro)	425	NCLN	0.753873	0.32867	1.0388	0.537315	[R].vIYnLTEk.[G]_N-Term(TMTpro); N4(HexNAc(3)Hex(3)); K8(TMTpro)	5000	Q969V3	High	Unambiguous	0	3	895.127	2683.37	2683.36	3.36	0.003	15.2851	233.7	99.6179	13.46	738.3	414.7	414.7	3.50148e-14	2.17467e-15	0	0	2.13899e-12	1.31058e-13	0	0
HexNAc(2)Hex(6)	[K].snLSDLLEk.[L]_N-Term(TMTpro); N2(HexNAc(2)Hex(6)); K9(TMTpro)	413	POGLUT2	0.842786	0.30544	1.03876	0.559962	[K].snLSDLLEk.[L]_N-Term(TMTpro); N2(HexNAc(2)Hex(6)); K9(TMTpro)	4548	Q6UW63	High	Unambiguous	0	3	1002.49	3005.45	3005.43	6.5	0.00651	0	471.9	110.644	11.2	716	292.6	292.6	6.3749e-12	3.2062e-13	0	0	3.06767e-10	1.51355e-11	0	0
HexNAc(1)	[K].sGTVTVAQQAQVVtTVVGGVTk.[T]_N-Term(TMTpro); T14(HexNAc(1)); K22(TMTpro)	638	HCFC1	0.863208	0.343113	1.03875	0.531421	[K].sGTVTVAQQAQVVtTVVGGVTk.[T]_N-Term(TMTpro); T14(HexNAc(1)); K22(TMTpro)	3219	P51610	High	Unambiguous	0	3	981.233	2941.68	2941.67	4.84	0.00474	0	551	98.2127	18.44	896.2	860	2.4	3.65212e-19	4.06096e-20	0	0	1.05733e-17	1.17658e-18	0	0
HexNAc(5)Hex(6)Fuc(1)	[R].wLcDGDNDcGNSEDESnATcSAR.[T]_N-Term(TMTpro); C3(Carbamidomethyl); C9(Carbamidomethyl); N17(HexNAc(5)Hex(6)Fuc(1)); C20(Carbamidomethyl)	912	LRP1	0.393768	0.000206466	1.03872	0.54003	[R].wLcDGDNDcGNSEDESnATcSAR.[T]_N-Term(TMTpro); C3(Carbamidomethyl); C9(Carbamidomethyl); N17(HexNAc(5)Hex(6)Fuc(1)); C20(Carbamidomethyl)	3693	Q07954	High	Unambiguous	0	4	1268.75	5071.96	5070.94	201.8	0.25583	0	109.9	86.4187	11.01	679.5	613.4	212.9	9.81085e-12	9.18953e-13	0	0	7.23718e-09	6.52943e-10	0	0
HexNAc(2)Hex(6)	[K].tSnSSQVSNEQDk.[I]_N-Term(TMTpro); N3(HexNAc(2)Hex(6)); K13(TMTpro)	248	MIA3	0.981207	0.906424	1.03871	0.533892	[K].tSnSSQVSNEQDk.[I]_N-Term(TMTpro); N3(HexNAc(2)Hex(6)); K13(TMTpro)	4429	Q5JRA6	High	Unambiguous	0	3	1137.51	3410.53	3410.52	1.82	0.00207	0	398.5	47.4812	13.42	834.2	624.8	624.8	3.8058e-14	5.25984e-15	0	0	2.02892e-11	2.4037e-12	0	0
HexNAc(2)Hex(10)	[K].aASmnHTk.[A]_N-Term(TMTpro); M4(Oxidation); N5(HexNAc(2)Hex(10)); K8(TMTpro)	213	SEL1L	1.85774	0.0253411	1.03869	0.712595	[K].aASmnHTk.[A]_N-Term(TMTpro); M4(Oxidation); N5(HexNAc(2)Hex(10)); K8(TMTpro)	5609	Q9UBV2	High	Unambiguous	0	3	1170.84	3510.52	3510.51	3.89	0.00455	0	44.4	27.4758	6.63	501.8	278.6	278.6	2.33444e-07	1.88682e-08	0	0	0.000335315	2.88947e-05	0	0
HexNAc(2)Hex(4)	[K].nFTMNEk.[L]_N-Term(TMTpro); N1(HexNAc(2)Hex(4)); K7(TMTpro)	203	GGH	0.785692	0.240045	1.03855	0.563721	[K].nFTMNEk.[L]_N-Term(TMTpro); N1(HexNAc(2)Hex(4)); K7(TMTpro)	4923	Q92820	High	Unambiguous	0	3	849.401	2546.19	2546.18	2.04	0.00173	12.3229	370.3	80.182	3.61	423.3	139.1	139.1	0.000243633	0.00280811	0.00280199	0.003663	0.00205182	0.00162866	0.00162285	0.00306937
HexNAc(6)Hex(3)	[R].tTLVDnNTWnNSHIALVGk.[A]_N-Term(TMTpro); N6(HexNAc(6)Hex(3)); N10(Deamidated); K19(TMTpro)	618	STT3B	0.930145	0.668573	1.03849	0.673269	[R].tTLVDnNTWnNSHIALVGk.[A]_N-Term(TMTpro); N6(HexNAc(6)Hex(3)); N10(Deamidated); K19(TMTpro)	4790	Q8TCJ2	High	Unambiguous	0	5	883.234	4412.14	4411.11	234.63	0.20699	0	252	101.928	5.27	527.3	344	11.7	5.40437e-06	4.34142e-07	0	0	0.00129264	0.000664011	0.000467071	0.000805153
HexNAc(2)Hex(5)	[K].vInETWAWk.[N]_N-Term(TMTpro); N3(HexNAc(2)Hex(5)); K9(TMTpro)	860	HYOU1	0.933971	0.662429	1.03816	0.537593	[K].vInETWAWk.[N]_N-Term(TMTpro); N3(HexNAc(2)Hex(5)); K9(TMTpro)	5785	Q9Y4L1	High	Unambiguous	0	3	991.151	2971.44	2971.43	2.07	0.00205	0	101.1	118.751	12.54	860.7	374.3	374.3	2.87564e-13	3.799e-14	0	0	4.48729e-11	5.78768e-12	0	0
HexNAc(2)Hex(10)	[R].eLAVPDGYTnR.[T]_N-Term(TMTpro); N10(HexNAc(2)Hex(10))	77	ITGA3	0.786331	0.555021	1.03804	0.541225	[R].eLAVPDGYTnR.[T]_N-Term(TMTpro); N10(HexNAc(2)Hex(10))	2883	P26006	High	Unambiguous	0	3	1189.18	3565.51	3565.5	3.48	0.00414	0	85.6	80.686	9.56	629.8	437.9	437.9	2.73623e-10	2.48365e-11	0	0	3.93158e-07	3.99336e-08	0	0
HexNAc(2)Hex(7)	[K].gcmAnVTVTR.[C]_N-Term(TMTpro); C2(Carbamidomethyl); M3(Oxidation); N5(HexNAc(2)Hex(7))	2362	MUC6	0.667286	0.0280492	1.03786	0.571711	[K].gcmAnVTVTR.[C]_N-Term(TMTpro); C2(Carbamidomethyl); M3(Oxidation); N5(HexNAc(2)Hex(7))	4606	Q6W4X9	High	Unambiguous	0	3	990.426	2969.26	2969.25	3.15	0.00312	7.25366	109.2	46.3395	1.98	357	67	67	0.0105088	0.00554968	0.00551036	0.00847009	0.712734	0.0845759	0.084452	0.0955975
HexNAc(2)	[R].yRPVSTSSStTPSSSLSTMSSSLYASSQLNRPNSLVGITSAYSR.[G]_N-Term(TMTpro); T10(HexNAc(2))	769	PPP1R12A	0.840985	0.328496	1.0378	0.560889	[R].yRPVSTSSStTPSSSLSTMSSSLYASSQLNRPNSLVGITSAYSR.[G]_N-Term(TMTpro); T10(HexNAc(2))	207	O14974	High	Unambiguous	0	4	1332.42	5326.66	5325.62	195.24	0.25994	15.2352	156.9	120.936	24.21	1194.5	1072.1	2.4	6.13781e-25	8.9422e-26	0	0	3.74948e-23	5.46264e-24	0	0
HexNAc(2)Hex(3)	[K].vInETWAWk.[N]_N-Term(TMTpro); N3(HexNAc(2)Hex(3)); K9(TMTpro)	860	HYOU1	0.963505	0.817311	1.03765	0.542404	[K].vInETWAWk.[N]_N-Term(TMTpro); N3(HexNAc(2)Hex(3)); K9(TMTpro)	5809	Q9Y4L1	High	Unambiguous	0	3	883.116	2647.33	2647.33	3.09	0.00272	0	149.1	120.637	12.83	771.9	373.9	373.9	1.48641e-13	1.00318e-14	0	0	7.15278e-12	4.72465e-13	0	0
HexNAc(2)Hex(9)	[R].nGSQSmYcIPcEGPcPk.[V]_N-Term(TMTpro); N1(HexNAc(2)Hex(9)); M6(Oxidation); C8(Carbamidomethyl); C11(Carbamidomethyl); C15(Carbamidomethyl); K17(TMTpro)	314	IGF1R	0.838391	0.297389	1.03759	0.653806	[R].nGSQSmYcIPcEGPcPk.[V]_N-Term(TMTpro); N1(HexNAc(2)Hex(9)); M6(Oxidation); C8(Carbamidomethyl); C11(Carbamidomethyl); C15(Carbamidomethyl); K17(TMTpro)	1827	P08069	High	Unambiguous	0	5	895.782	4474.88	4473.85	231.1	0.20678	15.7888	29.8	83.743	4.57	457.7	339.9	7.9	2.66414e-05	1.478e-06	0	0	0.000132488	9.53641e-06	0	0
HexNAc(3)Hex(3)	[R].nInSScRPGPGAWLR.[V]_N-Term(TMTpro); N3(HexNAc(3)Hex(3)); C6(Carbamidomethyl)	155	H6PD	0.690522	0.0313748	1.03755	0.587416	[R].nInSScRPGPGAWLR.[V]_N-Term(TMTpro); N3(HexNAc(3)Hex(3)); C6(Carbamidomethyl)	662	O95479	High	Unambiguous	0	3	1028.82	3084.45	3084.44	4.23	0.00435	15.5376	385.1	81.0713	1.95	338.3	161.7	161.7	0.0113039	0.00510971	0.00508525	0.00756694	0.018573	0.00346239	0.00345912	0.00651659
HexNAc(4)Hex(3)Fuc(1)	[R].gGGGYGGSGDGYnGFGNDGSNFGGGGSYNDFGNYNnQSSNFGPMk.[G]_N-Term(TMTpro); N13(Deamidated); N36(HexNAc(4)Hex(3)Fuc(1)); K45(TMTpro)	188	HNRNPA1L3	0.746482	0.154179	1.03746	0.656942	[R].gGGGYGGSGDGYnGFGNDGSNFGGGGSYNDFGNYNnQSSNFGPMk.[G]_N-Term(TMTpro); N13(Deamidated); N36(HexNAc(4)Hex(3)Fuc(1)); K45(TMTpro)	3	A0A2R8Y4L2	High	Unambiguous	0	5	1292.94	6460.67	6459.67	154.81	0.2	25.4072	24.6	129.122	6.01	263.4	232.3	0	9.68887e-07	1.19014e-07	0	0	0.000531723	7.02757e-05	0	0
HexNAc(2)	[K].nVTLILDck.[K]_N-Term(TMTpro); N1(HexNAc(2)); C8(Carbamidomethyl); K9(TMTpro)	176	COL5A1	0.855712	0.313708	1.03742	0.624397	[K].nVTLILDck.[K]_N-Term(TMTpro); N1(HexNAc(2)); C8(Carbamidomethyl); K9(TMTpro)	2841	P20908	High	Unambiguous	0	3	697.394	2090.17	2090.15	5.57	0.00388	38.8702	157.9	108.493	5.85	600.1	379.9	37.7	1.40212e-06	1.02293e-07	0	0	1.35133e-05	1.15591e-06	0	0
HexNAc(2)Hex(7)	[R].vIYnLTEk.[G]_N-Term(TMTpro); N4(HexNAc(2)Hex(7)); K8(TMTpro)	425	NCLN	1.55471	0.0380274	1.03741	0.547289	[R].vIYnLTEk.[G]_N-Term(TMTpro); N4(HexNAc(2)Hex(7)); K8(TMTpro)	4995	Q969V3	High	Unambiguous	0	3	1043.51	3128.5	3128.49	4.24	0.00442	26.1752	217.6	99.2834	10.93	735.9	421.1	421.1	1.18849e-11	1.09185e-12	0	0	1.85458e-09	1.58279e-10	0	0
HexNAc(2)Hex(7)	[K].yEIDVGnESTTLGYYNGk.[L]_N-Term(TMTpro); N7(HexNAc(2)Hex(7)); K18(TMTpro)	904	PTPRJ	0.520288	0.00142624	1.03733	0.580892	[K].yEIDVGnESTTLGYYNGk.[L]_N-Term(TMTpro); N7(HexNAc(2)Hex(7)); K18(TMTpro)	4037	Q12913	High	Unambiguous	0	3	1391.3	4171.89	4171.87	4.51	0.00628	0	330.5	115.823	13.2	989	824.4	406.2	6.25295e-14	1.04207e-14	0	0	6.02648e-13	8.67282e-14	0	0
HexNAc(1)	[K].iSLPITSSSLPTFNFSSPEItTSSPSPINSSQALTNk.[V]_N-Term(TMTpro); T21(HexNAc(1)); K37(TMTpro)	475	NUP153	0.793961	0.215357	1.03727	0.53968	[K].iSLPITSSSLPTFNFSSPEItTSSPSPINSSQALTNk.[V]_N-Term(TMTpro); T21(HexNAc(1)); K37(TMTpro)	3127	P49790	High	Unambiguous	0	6	778.089	4663.5	4662.45	224.28	0.17428	15.271	49.2	160.923	18.42	772	718.3	0	3.77852e-19	4.11153e-20	0	0	1.09393e-17	1.19123e-18	0	0
HexNAc(4)Hex(3)Fuc(1)	[R].eEQFnSTYR.[V]_N-Term(TMTpro); N5(HexNAc(4)Hex(3)Fuc(1))	173		0.609469	0.00830681	1.03723	0.627795	[R].eEQFnSTYR.[V]_N-Term(TMTpro); N5(HexNAc(4)Hex(3)Fuc(1))	709	P01861	High	Unambiguous	0	3	974.76	2922.26	2922.26	2.33	0.00227	0	268.9	62.5926	3.16	424.7	342.9	342.9	0.000692646	0.00218978	0.00218341	0.00305437	0.00137646	4.83864e-05	0	0
HexNAc(1)	[K].sAEGtFFINk.[T]_N-Term(TMTpro); T5(HexNAc(1)); K10(TMTpro)	149	HEXA	0.532529	0.00356531	1.03715	0.558196	[K].sAEGtFFINk.[T]_N-Term(TMTpro); T5(HexNAc(1)); K10(TMTpro)	1530	P06865	High	Unambiguous	0	2	963.038	1925.07	1925.05	9.08	0.00874	19.3687	1839.6	99.7088	10.65	793.5	538.6	14.9	2.24471e-11	3.20221e-12	0	0	5.376e-09	7.88919e-10	0	0
HexNAc(1)	[K].tMAVTPGTTTLPATVk.[V]_N-Term(TMTpro); T1(HexNAc(1)); K16(TMTpro)	579	HCFC1	0.892578	0.522329	1.03712	0.630098	[K].tMAVTPGTTTLPATVk.[V]_N-Term(TMTpro); T1(HexNAc(1)); K16(TMTpro)	3218	P51610	High	Unambiguous	0	3	800.795	2400.37	2400.36	5.9	0.00472	19.2823	335.7	103.327	13.4	669.4	563.6	26	3.99171e-14	3.78792e-15	0	0	3.09883e-13	2.92378e-14	0	0
HexNAc(2)Hex(8)	[K].gELnTSIFSSRPIDk.[F]_N-Term(TMTpro); N4(HexNAc(2)Hex(8)); K15(TMTpro)	350	PCYOX1	0.952935	0.853897	1.03705	0.609556	[K].gELnTSIFSSRPIDk.[F]_N-Term(TMTpro); N4(HexNAc(2)Hex(8)); K15(TMTpro)	5653	Q9UHG3	High	Unambiguous	0	4	994.473	3974.87	3974.86	2.12	0.00211	0	87.8	101.028	5.88	608.1	200.4	200.4	1.30651e-06	9.37505e-08	0	0	0.000312806	0.000664011	0.000547945	0.000914913
HexNAc(5)Hex(5)Fuc(1)	[K].eDVYRnHSIFLADINQER.[G]_N-Term(TMTpro); N6(HexNAc(5)Hex(5)Fuc(1))	192	PPT1	0.763432	0.252656	1.03704	0.512979	[K].eDVYRnHSIFLADINQER.[G]_N-Term(TMTpro); N6(HexNAc(5)Hex(5)Fuc(1))	3195	P50897	High	Unambiguous	1	4	1124.52	4495.04	4495.01	6.71	0.00754	0	220.9	90.245	4.43	503.4	241.5	241.5	3.68192e-05	1.68185e-06	0	0	0.00571256	0.00196309	0.00195925	0.00253485
HexNAc(2)Hex(2)	[K].yFnYTVk.[V]_N-Term(TMTpro); N3(HexNAc(2)Hex(2)); K7(TMTpro)	61	PLOD2	0.859783	0.349105	1.03694	0.59546	[K].yFnYTVk.[V]_N-Term(TMTpro); N3(HexNAc(2)Hex(2)); K7(TMTpro)	68	O00469	High	Unambiguous	0	3	758.389	2273.15	2273.15	2.51	0.0019	6.31105	282	99.4494	10.93	713.4	444.7	444.7	1.16905e-11	1.05321e-12	0	0	1.82424e-09	1.52366e-10	0	0
HexNAc(2)Hex(9)	[R].fVnDTk.[D]_N-Term(TMTpro); N3(HexNAc(2)Hex(9)); K6(TMTpro)	155	ADAM17	1.04436	0.84289	1.03688	0.586596	[R].fVnDTk.[D]_N-Term(TMTpro); N3(HexNAc(2)Hex(9)); K6(TMTpro)	3318	P78536	High	Unambiguous	0	3	1066.14	3196.42	3196.42	0.95	0.00101	0	276.7	69.0096	4.68	576	212.2	212.2	2.10498e-05	0.000498753	0.000445434	0.000789889	0.00501594	0.0035461	0.00345755	0.00347947
HexNAc(2)Hex(4)	[R].nLQVYnATSNSLTVk.[W]_N-Term(TMTpro); N6(HexNAc(2)Hex(4)); K15(TMTpro)	1758	COL12A1	0.763951	0.165287	1.03681	0.546142	[R].nLQVYnATSNSLTVk.[W]_N-Term(TMTpro); N6(HexNAc(2)Hex(4)); K15(TMTpro)	5205	Q99715	High	Unambiguous	0	3	1105.55	3314.65	3314.65	-1.15	-0.00128	9.82311	500.2	103.382	17.14	910.7	699.3	699.3	7.20359e-18	9.85184e-19	0	0	3.46645e-16	4.74081e-17	0	0
HexNAc(1)	[K].yFnYTVk.[V]_N-Term(TMTpro); N3(HexNAc(1)); K7(TMTpro)	61	PLOD2	0.854601	0.314919	1.03679	0.669741	[K].yFnYTVk.[V]_N-Term(TMTpro); N3(HexNAc(1)); K7(TMTpro)	65	O00469	High	Unambiguous	0	3	582.66	1745.97	1745.96	3.28	0.00191	8.92747	334.2	100.12	8.92	618.9	388.2	40.5	1.20056e-09	6.01066e-11	0	0	1.87341e-07	9.42342e-09	0	0
HexNAc(2)Hex(9)	[K].lnASLPALLLIR.[L]_N-Term(TMTpro); N2(HexNAc(2)Hex(9))	169	ATP6AP1	1.01639	0.946293	1.03638	0.621616	[K].lnASLPALLLIR.[L]_N-Term(TMTpro); N2(HexNAc(2)Hex(9))	4338	Q15904	High	Unambiguous	0	3	1154.9	3462.68	3462.67	3.14	0.00363	0	153.8	145.384	13.52	734.6	610.2	610.2	2.99356e-14	2.41307e-15	0	0	1.44053e-12	1.12252e-13	0	0
HexNAc(2)Hex(6)	[R].fnSTEYQVVTR.[V]_N-Term(TMTpro); N2(HexNAc(2)Hex(6))	445	LRP1	1.19826	0.25025	1.03621	0.53641	[R].fnSTEYQVVTR.[V]_N-Term(TMTpro); N2(HexNAc(2)Hex(6))	3898	Q07954	High	Unambiguous	0	3	1009.46	3026.36	3026.34	7.52	0.00759	0	539.2	88.4731	9.68	654.8	468.2	468.2	2.06669e-10	1.63055e-11	0	0	3.22497e-08	2.66116e-09	0	0
HexNAc(4)Hex(7)Fuc(1)	[K].yYnYTLSInGk.[A]_N-Term(TMTpro); N3(HexNAc(4)Hex(7)Fuc(1)); N9(Deamidated); K11(TMTpro)	181	GNS	0.695321	0.0556583	1.03619	0.58219	[K].yYnYTLSInGk.[A]_N-Term(TMTpro); N3(HexNAc(4)Hex(7)Fuc(1)); N9(Deamidated); K11(TMTpro)	2572	P15586	High	Unambiguous	0	4	1009.96	4036.82	4037.8	-243.31	-0.24561	0	134.6	109.156	8.07	568.4	388.6	89.5	8.43709e-09	1.03022e-09	0	0	1.21228e-05	1.5251e-06	0	0
HexNAc(2)Hex(8)	[K].kFnSTQIAAmAPEHEEPR.[I]_N-Term(TMTpro); K1(TMTpro); N3(HexNAc(2)Hex(8)); M10(Oxidation)	235	GXYLT1	0.640728	0.100516	1.036	0.57557	[K].kFnSTQIAAmAPEHEEPR.[I]_N-Term(TMTpro); K1(TMTpro); N3(HexNAc(2)Hex(8)); M10(Oxidation)	4383	Q4G148	High	Unambiguous	1	4	1096.51	4383.01	4382.98	5.77	0.00632	0	167.3	71.3511	7.33	675.4	390.8	390.8	4.65584e-08	3.99086e-09	0	0	4.48721e-07	4.33936e-08	0	0
HexNAc(2)Hex(6)	[K].lnASLPALLLIR.[L]_N-Term(TMTpro); N2(HexNAc(2)Hex(6))	169	ATP6AP1	1.25314	0.380376	1.03588	0.570936	[K].lnASLPALLLIR.[L]_N-Term(TMTpro); N2(HexNAc(2)Hex(6))	4332	Q15904	High	Unambiguous	0	3	992.847	2976.53	2976.51	5.96	0.00591	7.44708	129.5	146.467	14.73	719.4	631	631	1.84732e-15	1.20705e-16	0	0	5.34822e-14	3.45965e-15	0	0
HexNAc(5)Hex(8)Fuc(1)	[K].gQVYPWGNWFQPnRTnLWQGk.[F]_N-Term(TMTpro); N13(HexNAc(5)Hex(8)Fuc(1)); N16(Deamidated); K21(TMTpro)	179	SUMF2	1.34273	0.152535	1.03574	0.595186	[K].gQVYPWGNWFQPnRTnLWQGk.[F]_N-Term(TMTpro); N13(HexNAc(5)Hex(8)Fuc(1)); N16(Deamidated); K21(TMTpro)	4706	Q8NBJ7	High	Unambiguous	1	5	1129.71	5644.54	5643.53	178.86	0.20189	14.9672	52.8	153.525	2.38	262.6	158.8	3.9	0.00421047	0.00425894	0.0042517	0.00518135	0.686828	0.0400873	0.0400763	0.0491532
HexNAc(2)Hex(9)	[K].yIHQnYTk.[A]_N-Term(TMTpro); N5(HexNAc(2)Hex(9)); K8(TMTpro)	534	PLOD1	0.723543	0.14108	1.03541	0.7144	[K].yIHQnYTk.[A]_N-Term(TMTpro); N5(HexNAc(2)Hex(9)); K8(TMTpro)	3418	Q02809	High	Unambiguous	0	4	885.658	3539.61	3539.58	8.66	0.00767	1.49903	458	65.062	3.86	540.7	217.3	217.3	0.000138599	7.3144e-06	0	0	0.00137736	0.000158045	0	0
HexNAc(5)Hex(4)Fuc(1)	[K].vVVLPTnNSVSGELILEELEVFk.[N]_N-Term(TMTpro); N7(HexNAc(5)Hex(4)Fuc(1)); K23(TMTpro)	459	SEMA3C	0.668059	0.0223559	1.03534	0.745885	[K].vVVLPTnNSVSGELILEELEVFk.[N]_N-Term(TMTpro); N7(HexNAc(5)Hex(4)Fuc(1)); K23(TMTpro)	5226	Q99985	High	Unambiguous	0	4	1237.37	4946.47	4946.47	0.45	0.00056	0	64.6	175.724	4.86	384.1	299.8	13	1.38952e-05	0.000714286	0.000655953	0	0.000117056	2.84001e-06	0	0
HexNAc(2)Hex(4)	[K].ccGFTnYTDFEDSPYFk.[E]_N-Term(TMTpro); C1(Carbamidomethyl); C2(Carbamidomethyl); N6(HexNAc(2)Hex(4)); K17(TMTpro)	149	TSPAN1	0.906244	0.65467	1.03518	0.565994	[K].ccGFTnYTDFEDSPYFk.[E]_N-Term(TMTpro); C1(Carbamidomethyl); C2(Carbamidomethyl); N6(HexNAc(2)Hex(4)); K17(TMTpro)	459	O60635	High	Unambiguous	0	4	954.164	3813.63	3813.63	0.29	0.00028	0	384.4	130.103	15.46	996.6	946.7	946.7	3.46953e-16	3.70892e-17	0	0	5.41401e-14	6.38748e-15	0	0
HexNAc(2)Hex(5)	[R].lVQLFPnDTSLk.[N]_N-Term(TMTpro); N7(HexNAc(2)Hex(5)); K12(TMTpro)	446	ASPH	0.832103	0.309301	1.03498	0.614101	[R].lVQLFPnDTSLk.[N]_N-Term(TMTpro); N7(HexNAc(2)Hex(5)); K12(TMTpro)	4020	Q12797	High	Unambiguous	0	3	1067.21	3199.61	3199.6	4.25	0.00453	0	387.4	127.677	17.49	947.2	747	747	3.24026e-18	3.5846e-19	0	0	1.55925e-16	1.72495e-17	0	0
HexNAc(2)Hex(5)	[R].gASnLTWR.[S]_N-Term(TMTpro); N4(HexNAc(2)Hex(5))	402	GNS	0.975746	0.871239	1.03496	0.578487	[R].gASnLTWR.[S]_N-Term(TMTpro); N4(HexNAc(2)Hex(5))	2705	P15586	High	Unambiguous	0	3	809.041	2425.11	2425.09	5.63	0.00455	11.7466	253.9	70.4813	4.92	527.4	239.4	239.4	1.21495e-05	5.18292e-07	0	0	0.00189227	7.66733e-05	0	0
HexNAc(7)Hex(6)Fuc(1)	[R].yPQDYQFYIQnFTALPLNTVVPPQR.[Q]_N-Term(TMTpro); N11(HexNAc(7)Hex(6)Fuc(1))	126	SSR1	0.667935	0.0505423	1.03482	0.559201	[R].yPQDYQFYIQnFTALPLNTVVPPQR.[Q]_N-Term(TMTpro); N11(HexNAc(7)Hex(6)Fuc(1))	3069	P43307	High	Unambiguous	0	7	837.672	5857.66	5856.66	169.92	0.14217	25.8648	20.7	156.523	8.93	536.7	469.7	202.5	1.18178e-09	9.52216e-11	0	0	1.69804e-06	1.34153e-07	0	0
HexNAc(2)	[R].vIYnLTEk.[G]_N-Term(TMTpro); N4(HexNAc(2)); K8(TMTpro)	425	NCLN	1.0086	0.958542	1.03463	0.573697	[R].vIYnLTEk.[G]_N-Term(TMTpro); N4(HexNAc(2)); K8(TMTpro)	4998	Q969V3	High	Unambiguous	0	3	665.379	1994.12	1994.12	1.17	0.00078	25.6766	343.9	101.028	9.39	653.3	204.2	76.4	4.0581e-10	0.000464253	0.000428816	0	1.9528e-08	6.72166e-10	0	0
HexNAc(2)Hex(5)	[R].nYSDTPPTSk.[S]_N-Term(TMTpro); N1(HexNAc(2)Hex(5)); K10(TMTpro)	81	TWSG1	0.688786	0.0717365	1.0343	0.66504	[R].nYSDTPPTSk.[S]_N-Term(TMTpro); N1(HexNAc(2)Hex(5)); K10(TMTpro)	5351	Q9GZX9	High	Unambiguous	0	3	978.794	2934.37	2934.35	7.1	0.00694	0	568.1	64.8803	7.59	614.9	410.2	410.2	2.59087e-08	2.44277e-09	0	0	6.20499e-06	6.41025e-07	0	0
HexNAc(2)Hex(7)	[K].aTDVLnk.[T]_N-Term(TMTpro); N6(HexNAc(2)Hex(7)); K7(TMTpro)	215	PTX3	0.922272	0.670187	1.03417	0.677833	[K].aTDVLnk.[T]_N-Term(TMTpro); N6(HexNAc(2)Hex(7)); K7(TMTpro)	2940	P26022	High	Unambiguous	0	3	970.461	2909.37	2909.36	1.96	0.0019	0	264	77.3556	3.37	549.9	226.5	226.5	0.000428537	0.000747105	0.00074184	0.00124611	0.00208903	0.000416493	0.00041511	0.000677966
HexNAc(2)Hex(9)	[R].lVESnk.[T]_N-Term(TMTpro); N5(HexNAc(2)Hex(9)); K6(TMTpro)	823	ADGRL1	0.958247	0.84182	1.03417	0.658797	[R].lVESnk.[T]_N-Term(TMTpro); N5(HexNAc(2)Hex(9)); K6(TMTpro)	646	O94910	High	Unambiguous	0	3	1054.82	3162.46	3162.43	8.13	0.00857	0	172.5	62.1761	2.73	600.6	49.6	49.6	0.00188268	0.00123305	0.00122926	0.00179104	0.00235089	0.000664011	0.000422476	0.000761035
HexNAc(1)	[K].nISIYTk.[S]_N-Term(TMTpro); N1(HexNAc(1)); K7(TMTpro)	216	TCN1	0.797983	0.186164	1.03416	0.571261	[K].nISIYTk.[S]_N-Term(TMTpro); N1(HexNAc(1)); K7(TMTpro)	2823	P20061	High	Unambiguous	0	2	825.489	1649.97	1649.96	6.03	0.00497	13.8203	844.9	105.447	8.05	653.7	309.8	45.3	8.87221e-09	4.32388e-10	0	0	1.38446e-06	6.39347e-08	0	0
HexNAc(3)Hex(5)	[K].qMEnTTSHANSR.[D]_N-Term(TMTpro); Q1(Gln->pyro-Glu); N4(HexNAc(3)Hex(5))	238	ATAD5	0.370869	0.0175448	1.03411	0.68959	[K].qMEnTTSHANSR.[D]_N-Term(TMTpro); Q1(Gln->pyro-Glu); N4(HexNAc(3)Hex(5))	5147	Q96QE3	High	Unambiguous	0	4	771.328	3082.29	3082.28	1.93	0.00148	7.56594	50.8	37.6043	2.54	353.2	252.4	252.4	0.0029099	0.00408035	0.00406631	0.00643087	0.0289113	0.00565398	0.00562641	0.00831354
HexNAc(2)	[K].sGTVTVAQQAQVVtTVVGGVTk.[T]_N-Term(TMTpro); T14(HexNAc(2)); K22(TMTpro)	638	HCFC1	0.819565	0.212639	1.034	0.590917	[K].sGTVTVAQQAQVVtTVVGGVTk.[T]_N-Term(TMTpro); T14(HexNAc(2)); K22(TMTpro)	3214	P51610	High	Unambiguous	0	3	1048.93	3144.77	3144.75	7.37	0.00772	0	385.4	97.7459	20.18	991.3	960.5	2.4	6.62263e-21	9.48957e-22	0	0	1.91733e-19	2.75083e-20	0	0
HexNAc(7)Hex(8)NeuAc(1)	[R].kEnSSEIcSNNGEcVcGQcVcR.[K]_N-Term(TMTpro); K1(TMTpro); N3(HexNAc(7)Hex(8)NeuAc(1)); C8(Carbamidomethyl); C14(Carbamidomethyl); C16(Carbamidomethyl); C19(Carbamidomethyl); C21(Carbamidomethyl)	518	ITGB1	1.50453	0.0253841	1.03386	0.652732	[R].kEnSSEIcSNNGEcVcGQcVcR.[K]_N-Term(TMTpro); K1(TMTpro); N3(HexNAc(7)Hex(8)NeuAc(1)); C8(Carbamidomethyl); C14(Carbamidomethyl); C16(Carbamidomethyl); C19(Carbamidomethyl); C21(Carbamidomethyl)	1352	P05556	High	Unambiguous	1	4	1566.65	6263.59	6264.53	-149.99	-0.23491	0	45.8	89.9752	7.28	510.9	343	343	5.25567e-08	4.88312e-09	0	0	2.88569e-05	2.89466e-06	0	0
HexNAc(2)Hex(6)	[K].lNLDGSnYTLLk.[Q]_N-Term(TMTpro); N7(HexNAc(2)Hex(6)); K12(TMTpro)	3042	LRP1	0.970822	0.869493	1.03381	0.578804	[K].lNLDGSnYTLLk.[Q]_N-Term(TMTpro); N7(HexNAc(2)Hex(6)); K12(TMTpro)	3455	Q07954	High	Unambiguous	0	3	1113.22	3337.64	3337.62	7.38	0.00821	8.81315	594.8	120.485	13.21	748.2	509.3	509.3	6.14493e-14	5.31412e-15	0	0	2.95701e-12	2.50825e-13	0	0
HexNAc(2)Hex(10)	[R].tcVSncTASQFVck.[N]_N-Term(TMTpro); C2(Carbamidomethyl); N5(HexNAc(2)Hex(10)); C6(Carbamidomethyl); C13(Carbamidomethyl); K14(TMTpro)	3329	LRP1	1.21871	0.210881	1.03373	0.56207	[R].tcVSncTASQFVck.[N]_N-Term(TMTpro); C2(Carbamidomethyl); N5(HexNAc(2)Hex(10)); C6(Carbamidomethyl); C13(Carbamidomethyl); K14(TMTpro)	3723	Q07954	High	Unambiguous	0	3	1433.28	4297.81	4296.81	233.78	0.33484	0	238.8	85.9483	14.27	882.4	645.3	645.3	5.4013e-15	1.20062e-15	0	0	2.8795e-12	5.9672e-13	0	0
HexNAc(2)Hex(7)	[R].nTNENPQEcFnASk.[L]_N-Term(TMTpro); C9(Carbamidomethyl); N11(HexNAc(2)Hex(7)); K14(TMTpro)	256	SLC39A6	0.540165	0.00745248	1.03366	0.59023	[R].nTNENPQEcFnASk.[L]_N-Term(TMTpro); C9(Carbamidomethyl); N11(HexNAc(2)Hex(7)); K14(TMTpro)	4051	Q13433	High	Unambiguous	0	4	951.166	3801.64	3801.64	0.92	0.00087	0	167.9	72.0313	13.38	803.3	625.3	625.3	4.13435e-14	4.40485e-15	0	0	3.04979e-11	3.17246e-12	0	0
HexNAc(2)	[R].tVLENsTSYEEAk.[N]_N-Term(TMTpro); S6(HexNAc(2)); K13(TMTpro)	255	ASAH1	0.862826	0.406737	1.03362	0.645625	[R].tVLENsTSYEEAk.[N]_N-Term(TMTpro); S6(HexNAc(2)); K13(TMTpro)	4111	Q13510	High	Unambiguous	0	4	622.076	2485.28	2485.27	5.13	0.00319	6.75465	199.5	84.2336	10.72	777.8	628.1	7.1	1.90399e-11	1.85633e-12	0	0	4.55998e-09	4.66807e-10	0	0
HexNAc(2)Hex(5)	[K].cYVIPLnTSIVmPPR.[N]_N-Term(TMTpro); C1(Carbamidomethyl); N7(HexNAc(2)Hex(5)); M12(Oxidation)	164	ITM2B	0.617092	0.0170121	1.03361	0.562534	[K].cYVIPLnTSIVmPPR.[N]_N-Term(TMTpro); C1(Carbamidomethyl); N7(HexNAc(2)Hex(5)); M12(Oxidation)	5735	Q9Y287	High	Unambiguous	0	3	1099.53	3296.57	3296.55	5.82	0.0064	0	358.5	121.428	14.5	755.1	647.7	647.7	3.15583e-15	2.69782e-16	0	0	1.51862e-13	1.28476e-14	0	0
HexNAc(2)Hex(7)	[K].scVAVTSAQPQnMSR.[R]_N-Term(TMTpro); C2(Carbamidomethyl); N12(HexNAc(2)Hex(7))	517	PLXNB2	0.777956	0.188908	1.03357	0.593816	[K].scVAVTSAQPQnMSR.[R]_N-Term(TMTpro); C2(Carbamidomethyl); N12(HexNAc(2)Hex(7))	233	O15031	High	Unambiguous	0	4	870.883	3480.51	3480.49	4.25	0.0037	0	220.1	62.5728	8.22	588.6	507.1	507.1	6.03408e-09	5.08234e-10	0	0	3.21684e-06	2.67155e-07	0	0
HexNAc(2)Hex(6)	[R].vSVNTAnVTLGPQLmEVTVYR.[R]_N-Term(TMTpro); N7(HexNAc(2)Hex(6)); M15(Oxidation)	194	GPNMB	0.844816	0.273533	1.03356	0.566703	[R].vSVNTAnVTLGPQLmEVTVYR.[R]_N-Term(TMTpro); N7(HexNAc(2)Hex(6)); M15(Oxidation)	4267	Q14956	High	Unambiguous	0	3	1330.65	3989.92	3989.88	9.67	0.01285	0	290.2	121.527	18.63	971.7	585.1	585.1	2.3317e-19	2.82926e-20	0	0	1.12204e-17	1.36147e-18	0	0
HexNAc(2)Hex(3)	[K].ccGFTnYTDFEDSPYFk.[E]_N-Term(TMTpro); C1(Carbamidomethyl); C2(Carbamidomethyl); N6(HexNAc(2)Hex(3)); K17(TMTpro)	149	TSPAN1	1.04707	0.845313	1.03333	0.565887	[K].ccGFTnYTDFEDSPYFk.[E]_N-Term(TMTpro); C1(Carbamidomethyl); C2(Carbamidomethyl); N6(HexNAc(2)Hex(3)); K17(TMTpro)	444	O60635	High	Unambiguous	0	4	913.653	3651.59	3651.58	2.74	0.0025	0	246.9	130.108	15.85	997.9	946.7	946.7	1.39937e-16	1.8324e-17	0	0	2.18364e-14	3.02759e-15	0	0
HexNAc(2)Hex(4)	[R].dVncSVMGPQEk.[K]_N-Term(TMTpro); N3(HexNAc(2)Hex(4)); C4(Carbamidomethyl); K12(TMTpro)	51	CTSC	0.566051	0.00708572	1.03333	0.666947	[R].dVncSVMGPQEk.[K]_N-Term(TMTpro); N3(HexNAc(2)Hex(4)); C4(Carbamidomethyl); K12(TMTpro)	3261	P53634	High	Unambiguous	0	3	1009.46	3026.38	3026.38	-1.77	-0.00178	0	239.6	67.5815	1.94	417.1	354.1	354.1	0.0114379	0.00792644	0.00780275	0.00797872	0.107424	0.00941347	0.00937951	0.00986079
HexNAc(2)Hex(2)	[K].nETIWYLk.[Y]_N-Term(TMTpro); N1(HexNAc(2)Hex(2)); K8(TMTpro)	70	ATP6V0E1	0.811414	0.253468	1.03311	0.679026	[K].nETIWYLk.[Y]_N-Term(TMTpro); N1(HexNAc(2)Hex(2)); K8(TMTpro)	280	O15342	High	Unambiguous	0	3	802.423	2405.25	2405.24	7.56	0.00606	0	129.4	114.665	4.88	435.6	220.4	220.4	1.30358e-05	0.000714286	0.000658328	0	0.000626918	0.00100435	0.00100301	0.00190355
HexNAc(2)Hex(6)	[R].gncTFYEk.[V]_N-Term(TMTpro); N2(HexNAc(2)Hex(6)); C3(Carbamidomethyl); K8(TMTpro)	96	SPPL2B	0.983696	0.937991	1.03304	0.609645	[R].gncTFYEk.[V]_N-Term(TMTpro); N2(HexNAc(2)Hex(6)); C3(Carbamidomethyl); K8(TMTpro)	4814	Q8TCT7	High	Unambiguous	0	3	1002.45	3005.33	3005.32	3.2	0.0032	47.8682	148.6	76.027	5.1	527.1	308.9	308.9	8.02834e-06	0.000498753	0.000488759	0.000866551	0.00191905	0.000664011	0.000438982	0.000777001
HexNAc(1)	[K].iDSTGNVtNELR.[V]_N-Term(TMTpro); T8(HexNAc(1))	411	ATRN	1.05896	0.717618	1.03268	0.625158	[K].iDSTGNVtNELR.[V]_N-Term(TMTpro); T8(HexNAc(1))	593	O75882	High	Unambiguous	0	2	913.482	1825.96	1825.95	5.26	0.0048	0	710.1	80.7194	9.32	713.5	396.7	3.8	4.74629e-10	5.58886e-11	0	0	1.13672e-07	1.3387e-08	0	0
HexNAc(1)Fuc(1)	[K].lnQTEPVAGNYYPVNTR.[I]_N-Term(TMTpro); N2(HexNAc(1)Fuc(1))	765	MAN2B1	0.797271	0.180159	1.03255	0.647871	[K].lnQTEPVAGNYYPVNTR.[I]_N-Term(TMTpro); N2(HexNAc(1)Fuc(1))	127	O00754	High	Unambiguous	0	3	863.771	2589.3	2589.3	-0.24	-0.00021	0	171.6	94.9103	11.41	790.8	676.5	676.5	3.9326e-12	3.96564e-13	0	0	6.13662e-10	5.93366e-11	0	0
HexNAc(2)Hex(6)	[K].dADAcnATNWIEYMFNk.[D]_N-Term(TMTpro); C5(Carbamidomethyl); N6(HexNAc(2)Hex(6)); K17(TMTpro)	180	NPC1	1.13757	0.526922	1.03252	0.634584	[K].dADAcnATNWIEYMFNk.[D]_N-Term(TMTpro); C5(Carbamidomethyl); N6(HexNAc(2)Hex(6)); K17(TMTpro)	266	O15118	High	Unambiguous	0	4	1013.19	4049.75	4049.75	-1.99	-0.00201	0	74.5	160.592	11.21	767.8	597.4	185.9	6.16937e-12	5.67623e-13	0	0	9.62696e-10	8.20745e-11	0	0
HexNAc(4)Hex(3)Fuc(1)	[R].gGGGYGGSGDGYnGFGNDGSNFGGGGSYNDFGNYNnQSSNFGPmk.[G]_N-Term(TMTpro); N13(Deamidated); N36(HexNAc(4)Hex(3)Fuc(1)); M44(Oxidation); K45(TMTpro)	188	HNRNPA1L3	0.668903	0.0766449	1.03234	0.724831	[R].gGGGYGGSGDGYnGFGNDGSNFGGGGSYNDFGNYNnQSSNFGPmk.[G]_N-Term(TMTpro); N13(Deamidated); N36(HexNAc(4)Hex(3)Fuc(1)); M44(Oxidation); K45(TMTpro)	6	A0A2R8Y4L2	High	Unambiguous	0	5	1296.15	6476.7	6475.67	159.79	0.20695	0	36.2	123.299	5.05	202.3	202.3	0	8.96202e-06	1.02848e-06	0	0	0.00141542	0.000680735	0.000613121	0.000788022
HexNAc(2)Hex(2)	[R].aGPnGTLFVADAYk.[G]_N-Term(TMTpro); N4(HexNAc(2)Hex(2)); K14(TMTpro)	157	APMAP	0.674521	0.021479	1.03234	0.630904	[R].aGPnGTLFVADAYk.[G]_N-Term(TMTpro); N4(HexNAc(2)Hex(2)); K14(TMTpro)	5471	Q9HDC9	High	Unambiguous	0	3	921.474	2762.41	2762.4	3.12	0.00287	0	292.2	108.259	16.52	897.5	766.8	766.8	2.99356e-17	2.90361e-18	0	0	1.44053e-15	1.39725e-16	0	0
HexNAc(1)	[K].tAFGTSTTGFGtNPGGLFGQQNQQTTSLFSk.[P]_N-Term(TMTpro); T12(HexNAc(1)); K31(TMTpro)	257	NUP98	1.25014	0.245359	1.03226	0.597188	[K].tAFGTSTTGFGtNPGGLFGQQNQQTTSLFSk.[P]_N-Term(TMTpro); T12(HexNAc(1)); K31(TMTpro)	3250	P52948	High	Unambiguous	0	3	1331.36	3992.05	3992.02	8.75	0.01165	0	204.3	145.976	23.51	1130.7	1030.9	7.2	3.08106e-24	3.96801e-25	0	0	8.92005e-23	1.14879e-23	0	0
HexNAc(1)	[R].aPPSSGAPPAStAQAPcGQAAYGQFGQGDVQNGPSSTVQmQR.[L]_N-Term(TMTpro); T12(HexNAc(1)); C17(Carbamidomethyl); M40(Oxidation)	62	SEC24C	0.824635	0.412614	1.03218	0.572711	[R].aPPSSGAPPAStAQAPcGQAAYGQFGQGDVQNGPSSTVQmQR.[L]_N-Term(TMTpro); T12(HexNAc(1)); C17(Carbamidomethyl); M40(Oxidation)	3270	P53992	High	Unambiguous	0	5	937.449	4683.22	4682.18	221.33	0.20727	0	179	94.5776	14.05	928.6	863	2.4	8.85694e-15	1.00842e-15	0	0	8.80181e-14	1.49156e-14	0	0
HexNAc(8)Hex(3)	[R].dNDcVDGSDEPAncTQMTcGVDEFR.[C]_N-Term(TMTpro); C4(Carbamidomethyl); N13(HexNAc(8)Hex(3)); C14(Carbamidomethyl); C19(Carbamidomethyl)	3476	LRP1	0.368505	0.000138699	1.03218	0.689579	[R].dNDcVDGSDEPAncTQMTcGVDEFR.[C]_N-Term(TMTpro); C4(Carbamidomethyl); N13(HexNAc(8)Hex(3)); C14(Carbamidomethyl); C19(Carbamidomethyl)	3746	Q07954	High	Unambiguous	0	4	1327.28	5306.12	5307.08	-182	-0.24147	0	64.1	82.1453	4.17	266.3	173.8	173.8	6.76867e-05	3.33646e-06	0	0	0.0471735	0.00689953	0.00689061	0.00938086
HexNAc(2)Hex(5)	[K].dYGSQEDFTQVWnTTMk.[G]_N-Term(TMTpro); N13(HexNAc(2)Hex(5)); K17(TMTpro)	129	TSPAN1	1.1514	0.424905	1.03211	0.579648	[K].dYGSQEDFTQVWnTTMk.[G]_N-Term(TMTpro); N13(HexNAc(2)Hex(5)); K17(TMTpro)	456	O60635	High	Unambiguous	0	4	969.442	3874.75	3874.72	6.12	0.00593	0	46.3	127.807	9.7	695.7	533.1	296	1.99378e-10	1.53701e-11	0	0	3.11119e-08	2.52031e-09	0	0
HexNAc(4)Hex(6)Fuc(1)NeuAc(1)	[R].nPcTSEQncTSPFSYk.[N]_N-Term(TMTpro); C3(Carbamidomethyl); N8(HexNAc(4)Hex(6)Fuc(1)NeuAc(1)); C9(Carbamidomethyl); K16(TMTpro)	205	ITGB1	2.34872	0.000191526	1.03199	0.642924	[R].nPcTSEQncTSPFSYk.[N]_N-Term(TMTpro); C3(Carbamidomethyl); N8(HexNAc(4)Hex(6)Fuc(1)NeuAc(1)); C9(Carbamidomethyl); K16(TMTpro)	1478	P05556	High	Unambiguous	0	4	1188.26	4750.04	4749.99	9.45	0.01122	0	111.5	98.8117	14.74	852.4	702.9	27.9	1.8052e-15	3.6765e-16	0	0	1.33164e-12	2.70388e-13	0	0
HexNAc(2)Hex(8)	[K].tPEFHPnk.[T]_N-Term(TMTpro); N7(HexNAc(2)Hex(8)); K8(TMTpro)	203	JMJD8	0.627893	0.0767143	1.03185	0.616173	[K].tPEFHPnk.[T]_N-Term(TMTpro); N7(HexNAc(2)Hex(8)); K8(TMTpro)	5153	Q96S16	High	Unambiguous	0	3	1094.17	3280.5	3280.47	6.32	0.00691	20.0294	86	61.3976	3.98	526.4	340	340	0.0001047	0.000498753	0.000402091	0.000716846	0.00100904	0.000664011	0.000484966	0.000823045
HexNAc(2)	[K].iTFTkPStQTTNTTTQk.[V]_N-Term(TMTpro); K5(TMTpro); T8(HexNAc(2)); K17(TMTpro)	261	EMSY	0.803001	0.171441	1.03148	0.721541	[K].iTFTkPStQTTNTTTQk.[V]_N-Term(TMTpro); K5(TMTpro); T8(HexNAc(2)); K17(TMTpro)	4639	Q7Z589	High	Unambiguous	0	3	1072.93	3216.78	3216.77	3.22	0.00345	15.2316	339.5	87.809	16.22	767.2	699.9	1.2	5.99084e-17	5.1582e-18	0	0	1.73442e-15	1.4839e-16	0	0
HexNAc(2)Hex(9)	[K].lRNPcTSEQncTSPFSYk.[N]_N-Term(TMTpro); C5(Carbamidomethyl); N10(HexNAc(2)Hex(9)); C11(Carbamidomethyl); K18(TMTpro)	203	ITGB1	1.14657	0.549468	1.03147	0.578788	[K].lRNPcTSEQncTSPFSYk.[N]_N-Term(TMTpro); C5(Carbamidomethyl); N10(HexNAc(2)Hex(9)); C11(Carbamidomethyl); K18(TMTpro)	1254	P05556	High	Unambiguous	1	4	1166.26	4662.03	4662.02	1.18	0.00137	4.26034	443.4	86.6023	11.13	734.1	474	343.9	7.38869e-12	9.84072e-13	0	0	3.93901e-09	5.42536e-10	0	0
HexNAc(2)Hex(7)	[K].vMSWWDYGYQITAMAnR.[T]_N-Term(TMTpro); N16(HexNAc(2)Hex(7))	522	STT3A	0.741264	0.0918326	1.03134	0.613615	[K].vMSWWDYGYQITAMAnR.[T]_N-Term(TMTpro); N16(HexNAc(2)Hex(7))	3108	P46977	High	Unambiguous	0	4	984.934	3936.71	3936.68	9.23	0.00908	0	117.3	159.551	11.66	759.1	562	562	2.19441e-12	2.74375e-13	0	0	3.42426e-10	4.01743e-11	0	0
HexNAc(1)	[K].sSSAGFSFGTGVINStPAPANTIVTSENk.[S]_N-Term(TMTpro); T16(HexNAc(1)); K29(TMTpro)	1017	NUP153	0.9873	0.937266	1.03128	0.630721	[K].sSSAGFSFGTGVINStPAPANTIVTSENk.[S]_N-Term(TMTpro); T16(HexNAc(1)); K29(TMTpro)	3123	P49790	High	Unambiguous	0	5	731.387	3652.9	3652.88	5.59	0.00408	15.0857	182.5	127.363	17.43	787.5	727.9	0	3.74495e-18	3.85342e-19	0	0	1.08421e-16	1.11626e-17	0	0
HexNAc(2)Hex(9)	[K].lLHALGGDDFLGMLnR.[T]_N-Term(TMTpro); N15(HexNAc(2)Hex(9))	182	PCYOX1	0.701155	0.0535533	1.0312	0.587087	[K].lLHALGGDDFLGMLnR.[T]_N-Term(TMTpro); N15(HexNAc(2)Hex(9))	5665	Q9UHG3	High	Unambiguous	0	4	978.441	3910.74	3910.75	-0.93	-0.00091	0	25.5	142.577	17.14	903.2	647.8	647.8	7.20359e-18	9.94961e-19	0	0	3.46645e-16	4.78786e-17	0	0
HexNAc(7)Hex(3)	[K].eNSAFPPFccNDNVTNTAnETcTk.[Q]_N-Term(TMTpro); C9(Carbamidomethyl); C10(Carbamidomethyl); N19(HexNAc(7)Hex(3)); C22(Carbamidomethyl); K24(TMTpro)	166	TSPAN1	0.812598	0.362332	1.03103	0.756029	[K].eNSAFPPFccNDNVTNTAnETcTk.[Q]_N-Term(TMTpro); C9(Carbamidomethyl); C10(Carbamidomethyl); N19(HexNAc(7)Hex(3)); C22(Carbamidomethyl); K24(TMTpro)	469	O60635	High	Unambiguous	0	4	1327.33	5306.28	5307.27	-186.1	-0.24692	0	20.8	97.1102	11.06	691.1	483.7	3.2	8.64145e-12	1.27576e-12	0	0	1.36657e-09	1.9238e-10	0	0
HexNAc(6)Hex(3)	[R].qcnQTSVcWcVnSVGVR.[R]_N-Term(TMTpro); C2(Carbamidomethyl); N3(HexNAc(6)Hex(3)); C8(Carbamidomethyl); C10(Carbamidomethyl); N12(Deamidated)	118	TACSTD2	0.917594	0.744959	1.03098	0.624057	[R].qcnQTSVcWcVnSVGVR.[R]_N-Term(TMTpro); C2(Carbamidomethyl); N3(HexNAc(6)Hex(3)); C8(Carbamidomethyl); C10(Carbamidomethyl); N12(Deamidated)	1912	P09758	High	Unambiguous	0	4	1016.93	4064.71	4063.73	241.52	0.24537	9.37245	227.5	88.4195	1.87	266.2	111	111	0.0135846	0.00476821	0.00447094	0.00574949	0.877375	0.223881	0.223656	0.248604
HexNAc(1)	[K].sLSSNDQLSQLPtQQANPGSTSQQQAVIAQPPQPTQPPQQPNVSSA.[-]_N-Term(TMTpro); T13(HexNAc(1))	735	TSC22D2	0.796045	0.3015	1.03091	0.607082	[K].sLSSNDQLSQLPtQQANPGSTSQQQAVIAQPPQPTQPPQQPNVSSA.[-]_N-Term(TMTpro); T13(HexNAc(1))	516	O75157	High	Unambiguous	0	5	1058.54	5288.65	5287.63	193.81	0.20496	0	88.1	120.674	8.85	611.9	611.9	0	1.4097e-09	1.20749e-10	0	0	1.38629e-08	1.17956e-09	0	0
HexNAc(3)Hex(4)Fuc(1)	[R].dQcIVDDITYNVnDTFHk.[R]_N-Term(TMTpro); C3(Carbamidomethyl); N13(HexNAc(3)Hex(4)Fuc(1)); K18(TMTpro)	516	FN1	0.409775	0.0135582	1.03086	0.650925	[R].dQcIVDDITYNVnDTFHk.[R]_N-Term(TMTpro); C3(Carbamidomethyl); N13(HexNAc(3)Hex(4)Fuc(1)); K18(TMTpro)	743	P02751	High	Unambiguous	0	4	1052.99	4208.92	4208.91	2.58	0.00271	3.75138	356	120.267	14.43	982.7	751	352.7	3.74333e-15	7.82582e-16	0	0	8.96511e-13	1.91315e-13	0	0
HexNAc(5)Hex(6)Fuc(3)	[R].lLNINPnk.[T]_N-Term(TMTpro); N7(HexNAc(5)Hex(6)Fuc(3)); K8(TMTpro)	255	LAMP1	0.726201	0.118733	1.03061	0.640679	[R].lLNINPnk.[T]_N-Term(TMTpro); N7(HexNAc(5)Hex(6)Fuc(3)); K8(TMTpro)	2111	P11279	High	Unambiguous	0	3	1320.63	3959.87	3959.85	4.53	0.00598	0	105	92.32	9.97	733.5	269.1	269.1	1.07561e-10	9.78653e-12	0	0	1.5455e-07	1.54978e-08	0	0
HexNAc(6)Hex(5)Fuc(1)NeuAc(2)	[K].nGTNDGDYVFLTGEDSYLNFTk.[I]_N-Term(TMTpro); N1(HexNAc(6)Hex(5)Fuc(1)NeuAc(2)); K22(TMTpro)	206	SCARB2	1.0038	0.991541	1.03057	0.655442	[K].nGTNDGDYVFLTGEDSYLNFTk.[I]_N-Term(TMTpro); N1(HexNAc(6)Hex(5)Fuc(1)NeuAc(2)); K22(TMTpro)	4162	Q14108	High	Unambiguous	0	6	973.418	5835.47	5835.51	-5.99	-0.00583	9.68284	48.4	134.959	8.54	545.1	408	123.7	2.87092e-09	2.64479e-10	0	0	2.11779e-06	1.90023e-07	0	0
HexNAc(1)	[R].dtFFNLSLk.[E]_N-Term(TMTpro); T2(HexNAc(1)); K9(TMTpro)	215	B3GNT2	1.32529	0.235188	1.03053	0.739117	[R].dtFFNLSLk.[E]_N-Term(TMTpro); T2(HexNAc(1)); K9(TMTpro)	5538	Q9NY97	High	Unambiguous	0	3	632.695	1896.07	1896.06	4.41	0.00279	0	96.4	127.569	9.9	672.2	398.6	1.4	1.25416e-10	8.81319e-12	0	0	1.95705e-08	1.45511e-09	0	0
HexNAc(1)	[R].aANIVIQTEPPVPVsINSNITR.[V]_N-Term(TMTpro); S15(HexNAc(1))	532	RBM27	1.22864	0.299879	1.03046	0.6908	[R].aANIVIQTEPPVPVsINSNITR.[V]_N-Term(TMTpro); S15(HexNAc(1))	5579	Q9P2N5	High	Unambiguous	0	3	947.533	2840.59	2840.57	5.96	0.00565	11.4802	413.7	122.299	17.79	846.9	775.4	7.2	1.6276e-18	2.00816e-19	0	0	2.53023e-17	3.07693e-18	0	0
HexNAc(2)Hex(5)	[K].vnETEmDIAk.[H]_N-Term(TMTpro); N2(HexNAc(2)Hex(5)); M6(Oxidation); K10(TMTpro)	159	CREG1	0.760685	0.164135	1.03046	0.640042	[K].vnETEmDIAk.[H]_N-Term(TMTpro); N2(HexNAc(2)Hex(5)); M6(Oxidation); K10(TMTpro)	559	O75629	High	Unambiguous	0	3	997.458	2990.36	2990.38	-5.97	-0.00595	0	477.3	75.8772	11.36	659.6	406.6	406.6	4.40399e-12	2.20371e-13	0	0	2.11925e-10	1.03598e-11	0	0
HexNAc(2)Hex(8)	[K].mFSncSk.[Q]_N-Term(TMTpro); N4(HexNAc(2)Hex(8)); C5(Carbamidomethyl); K7(TMTpro)	449	ADAM17	1.06658	0.776428	1.03045	0.628938	[K].mFSncSk.[Q]_N-Term(TMTpro); N4(HexNAc(2)Hex(8)); C5(Carbamidomethyl); K7(TMTpro)	3324	P78536	High	Unambiguous	0	3	1062.13	3184.36	3184.35	2.64	0.00281	0	353.9	72.5679	5.41	523	346.5	346.5	3.87435e-06	2.98398e-07	0	0	0.000927027	0.000664011	0.00049334	0.000829875
HexNAc(1)	[K].psTQTTNTTTQk.[V]_N-Term(TMTpro); S2(HexNAc(1)); K12(TMTpro)	266	EMSY	1.1107	0.533391	1.03036	0.771479	[K].psTQTTNTTTQk.[V]_N-Term(TMTpro); S2(HexNAc(1)); K12(TMTpro)	4640	Q7Z589	High	Unambiguous	0	3	707.052	2119.14	2119.14	2.08	0.00147	46.7201	499.3	53.3917	7.45	478.9	326.6	2	3.56214e-08	4.36396e-10	0	0	1.03128e-06	1.24887e-08	0	0
HexNAc(2)Hex(7)	[K].qNNGAFnETLFR.[N]_N-Term(TMTpro); N7(HexNAc(2)Hex(7))	721	TFRC	0.710902	0.0595471	1.03027	0.627056	[K].qNNGAFnETLFR.[N]_N-Term(TMTpro); N7(HexNAc(2)Hex(7))	782	P02786	High	Unambiguous	0	3	1085.82	3255.43	3255.41	6.6	0.00716	0	561	92.9964	9.62	729.4	437	437	2.374e-10	3.29672e-11	0	0	5.68563e-08	7.80228e-09	0	0
HexNAc(2)Hex(5)	[K].gTnYTVR.[L]_N-Term(TMTpro); N3(HexNAc(2)Hex(5))	675	LAMB1	0.650439	0.0354972	1.03024	0.582259	[K].gTnYTVR.[L]_N-Term(TMTpro); N3(HexNAc(2)Hex(5))	1771	P07942	High	Unambiguous	0	3	777.691	2331.06	2331.04	8.32	0.00647	0	167	44.1511	3.51	471.1	206.7	206.7	0.000306669	0.000777605	0.000762195	0.00126823	0.00304754	0.00178811	0.001766	0.00278746
HexNAc(2)Hex(7)	[K].sELVnETR.[W]_N-Term(TMTpro); N5(HexNAc(2)Hex(7))	158	SUSD2	0.646911	0.0496004	1.03022	0.665497	[K].sELVnETR.[W]_N-Term(TMTpro); N5(HexNAc(2)Hex(7))	5618	Q9UGT4	High	Unambiguous	0	3	931.415	2792.23	2792.21	5.87	0.00546	0	190.9	53.14	4.12	516.9	373.7	373.7	7.50831e-05	0.000498753	0.000411353	0.000729927	0.000723618	0.000664011	0.000505561	0.000851064
HexNAc(6)Hex(7)Fuc(4)NeuGc(1)	[K].nFTSPnGTIESPGFPEk.[Y]_N-Term(TMTpro); N6(HexNAc(6)Hex(7)Fuc(4)NeuGc(1)); K17(TMTpro)	152	NRP2	0.689116	0.145206	1.03008	0.63282	[K].nFTSPnGTIESPGFPEk.[Y]_N-Term(TMTpro); N6(HexNAc(6)Hex(7)Fuc(4)NeuGc(1)); K17(TMTpro)	411	O60462	High	Unambiguous	0	4	1419.37	5674.47	5674.45	4.61	0.00654	0	165.7	98.9645	9.31	601.7	368.2	110.5	4.85315e-10	4.58773e-11	0	0	2.66475e-07	2.28267e-08	0	0
HexNAc(6)Hex(4)	[R].dcVLQcEEQncSGGALNHFR.[S]_N-Term(TMTpro); C2(Carbamidomethyl); C6(Carbamidomethyl); N10(HexNAc(6)Hex(4)); C11(Carbamidomethyl)	31	PGAP3	0.643219	0.077175	1.02985	0.658584	[R].dcVLQcEEQncSGGALNHFR.[S]_N-Term(TMTpro); C2(Carbamidomethyl); C6(Carbamidomethyl); N10(HexNAc(6)Hex(4)); C11(Carbamidomethyl)	5037	Q96FM1	High	Unambiguous	0	4	1141.73	4563.9	4564.9	-219.17	-0.25013	0	221.9	83.6797	13.1	915.3	663	663	7.89306e-14	1.57247e-14	0	0	7.76202e-13	1.28891e-13	0	0
HexNAc(2)Hex(8)	[K].lnITcESSk.[K]_N-Term(TMTpro); N2(HexNAc(2)Hex(8)); C5(Carbamidomethyl); K9(TMTpro)	360	ANO6	0.877904	0.529981	1.02984	0.647402	[K].lnITcESSk.[K]_N-Term(TMTpro); N2(HexNAc(2)Hex(8)); C5(Carbamidomethyl); K9(TMTpro)	4389	Q4KMQ2	High	Unambiguous	0	3	1121.51	3362.52	3362.5	4.69	0.00526	0	484.7	81.1658	9.74	713.2	429.8	429.8	1.80759e-10	1.943e-11	0	0	4.32911e-08	4.55539e-09	0	0
HexNAc(1)	[R].fnSTEYQVVTR.[V]_N-Term(TMTpro); N2(HexNAc(1))	445	LRP1	1.01428	0.932235	1.02979	0.671213	[R].fnSTEYQVVTR.[V]_N-Term(TMTpro); N2(HexNAc(1))	3457	Q07954	High	Unambiguous	0	3	617.656	1850.95	1850.95	4.88	0.00301	25.5552	128.7	87.028	10.64	659.4	487	72.8	2.27613e-11	2.21182e-12	0	0	3.27048e-08	3.30268e-09	0	0
HexNAc(2)Hex(2)	[K].tSnSSQVSNEQDk.[I]_N-Term(TMTpro); N3(HexNAc(2)Hex(2)); K13(TMTpro)	248	MIA3	0.810319	0.185716	1.02968	0.651763	[K].tSnSSQVSNEQDk.[I]_N-Term(TMTpro); N3(HexNAc(2)Hex(2)); K13(TMTpro)	4425	Q5JRA6	High	Unambiguous	0	4	691.338	2762.33	2762.31	7.43	0.00513	0	230.2	46.1515	13.49	820	684	684	3.23975e-14	6.98651e-15	0	0	4.65506e-11	8.54847e-12	0	0
HexNAc(2)	[K].sQNRPQGQSTQPsNAAGTNTTSASTPR.[S]_N-Term(TMTpro); S13(HexNAc(2))	104	UBQLN2	0.557075	0.0045073	1.02961	0.664814	[K].sQNRPQGQSTQPsNAAGTNTTSASTPR.[S]_N-Term(TMTpro); S13(HexNAc(2))	5635	Q9UHD9	High	Unambiguous	0	5	691.741	3454.68	3454.66	4.87	0.00336	1.31049	87.6	36.8541	9.79	710.7	702.8	1.2	1.60859e-10	1.27526e-11	0	0	1.59858e-09	1.35594e-10	0	0
HexNAc(2)Hex(5)	[K].aGYFnFTSATITYLAQEDGPVVIGSTSAPGQGGILAQR.[E]_N-Term(TMTpro); N5(HexNAc(2)Hex(5))	100	SSR2	0.658749	0.0402828	1.02952	0.689858	[K].aGYFnFTSATITYLAQEDGPVVIGSTSAPGQGGILAQR.[E]_N-Term(TMTpro); N5(HexNAc(2)Hex(5))	3096	P43308	High	Unambiguous	0	5	1076.72	5379.6	5378.56	191.63	0.20614	0	65.1	166.656	14.54	837	752.9	752.9	2.87003e-15	3.73469e-16	0	0	4.47852e-13	5.88335e-14	0	0
HexNAc(2)Hex(9)	[R].aEPPLnASASDQGEk.[V]_N-Term(TMTpro); N6(HexNAc(2)Hex(9)); K15(TMTpro)	926	HYOU1	1.69532	0.00718044	1.02942	0.649687	[R].aEPPLnASASDQGEk.[V]_N-Term(TMTpro); N6(HexNAc(2)Hex(9)); K15(TMTpro)	5751	Q9Y4L1	High	Unambiguous	0	4	997.449	3986.77	3986.76	3.25	0.00324	0	104.1	71.7318	16.3	951	819.4	819.4	4.98384e-17	1.20498e-17	0	0	2.65695e-14	6.69106e-15	0	0
HexNAc(2)Hex(1)	[K].iFIFnQTGIEAk.[K]_N-Term(TMTpro); N5(HexNAc(2)Hex(1)); K12(TMTpro)	289	TXNDC15	0.870719	0.59642	1.02916	0.693866	[K].iFIFnQTGIEAk.[K]_N-Term(TMTpro); N5(HexNAc(2)Hex(1)); K12(TMTpro)	5054	Q96J42	High	Unambiguous	0	4	640.106	2557.4	2557.38	8.99	0.00575	23.0507	186.4	127.367	13.75	867.4	698.3	133.9	1.76958e-14	2.74134e-15	0	0	2.76133e-12	4.04794e-13	0	0
HexNAc(2)Hex(5)	[R].tVLEnSTSYEEAk.[N]_N-Term(TMTpro); N5(HexNAc(2)Hex(5)); K13(TMTpro)	255	ASAH1	0.500022	0.0292182	1.02909	0.671296	[R].tVLEnSTSYEEAk.[N]_N-Term(TMTpro); N5(HexNAc(2)Hex(5)); K13(TMTpro)	4113	Q13510	High	Unambiguous	0	3	1099.18	3295.54	3295.53	2.09	0.0023	0	635.5	84.8209	16.04	994.8	798.5	798.5	9.18436e-17	1.05219e-17	0	0	1.43317e-14	1.7125e-15	0	0
HexNAc(2)Hex(8)	[K].sWVQGnLTAcGR.[S]_N-Term(TMTpro); N6(HexNAc(2)Hex(8)); C10(Carbamidomethyl)	144	TOR2A	1.10373	0.774186	1.02902	0.606177	[K].sWVQGnLTAcGR.[S]_N-Term(TMTpro); N6(HexNAc(2)Hex(8)); C10(Carbamidomethyl)	4440	Q5JU69	High	Unambiguous	0	3	1119.15	3355.45	3355.43	4.58	0.00513	6.36219	468.7	84.8506	8.69	656.9	560.9	560.9	2.04799e-09	1.6136e-10	0	0	2.01399e-08	1.89379e-09	0	0
HexNAc(2)Hex(2)Fuc(1)	[K].nQSLFcWEIPVQIVSHL.[-]_N-Term(TMTpro); N1(HexNAc(2)Hex(2)Fuc(1)); C6(Carbamidomethyl)	135	NPC2	0.711146	0.0796079	1.02898	0.783921	[K].nQSLFcWEIPVQIVSHL.[-]_N-Term(TMTpro); N1(HexNAc(2)Hex(2)Fuc(1)); C6(Carbamidomethyl)	3305	P61916	High	Unambiguous	0	3	1084.2	3250.59	3250.58	3.29	0.00357	0	19.9	179.006	10.86	514.8	500.7	500.7	1.39388e-11	5.84489e-13	0	0	7.12121e-10	3.0154e-11	0	0
HexNAc(2)Hex(2)	[K].enGTDTVQEEEESPAEGSk.[D]_N-Term(TMTpro); N2(HexNAc(2)Hex(2)); K19(TMTpro)	595	HYOU1	0.989904	0.950872	1.02894	0.685002	[K].enGTDTVQEEEESPAEGSk.[D]_N-Term(TMTpro); N2(HexNAc(2)Hex(2)); K19(TMTpro)	5753	Q9Y4L1	High	Unambiguous	0	5	675.716	3374.55	3374.54	4.29	0.0029	6.81205	139	69.3231	9.15	642.5	606.8	606.8	7.03825e-10	7.49545e-11	0	0	3.75218e-07	4.44863e-08	0	0
HexNAc(1)	[R].qcDGTDNcGDGtDEEDcEPPTAHTTHck.[D]_N-Term(TMTpro); C2(Carbamidomethyl); C8(Carbamidomethyl); T12(HexNAc(1)); C17(Carbamidomethyl); C27(Carbamidomethyl); K28(TMTpro)	3715	LRP1	0.438011	0.0180704	1.02869	0.826749	[R].qcDGTDNcGDGtDEEDcEPPTAHTTHck.[D]_N-Term(TMTpro); C2(Carbamidomethyl); C8(Carbamidomethyl); T12(HexNAc(1)); C17(Carbamidomethyl); C27(Carbamidomethyl); K28(TMTpro)	3733	Q07954	High	Unambiguous	0	4	1005.17	4017.68	4018.66	-244.14	-0.24528	0	233	68.0676	10.6	750.8	737.2	7.2	2.49002e-11	3.92372e-12	0	0	5.96349e-09	9.77274e-10	0	0
HexNAc(2)Hex(7)	[R].vnITYNYPVR.[A]_N-Term(TMTpro); N2(HexNAc(2)Hex(7))	285	TMEM30B	0.577894	0.0122032	1.02843	0.684852	[R].vnITYNYPVR.[A]_N-Term(TMTpro); N2(HexNAc(2)Hex(7))	4380	Q3MIR4	High	Unambiguous	0	3	1028.47	3083.4	3083.39	4.85	0.00499	0	492	92.9181	2.41	526.6	194.4	194.4	0.00392923	0.00407451	0.00403342	0.00515464	0.00490639	0.0035461	0.00348432	0.00349162
HexNAc(1)	[R].lVQLFPnDTSLk.[N]_N-Term(TMTpro); N7(HexNAc(1)); K12(TMTpro)	446	ASPH	0.927773	0.618536	1.02838	0.684853	[R].lVQLFPnDTSLk.[N]_N-Term(TMTpro); N7(HexNAc(1)); K12(TMTpro)	4023	Q12797	High	Unambiguous	0	3	729.426	2186.26	2186.26	3.84	0.0028	13.8522	385.6	128.025	14.49	798.7	615	45.3	3.24026e-15	2.93738e-16	0	0	1.55925e-13	1.40053e-14	0	0
HexNAc(2)Hex(8)	[R].rAnTSALAVPSPVSNSASAR.[H]_N-Term(TMTpro); N3(HexNAc(2)Hex(8))	1346	LAMB2	0.623856	0.0657973	1.02834	0.648421	[R].rAnTSALAVPSPVSNSASAR.[H]_N-Term(TMTpro); N3(HexNAc(2)Hex(8))	3283	P55268	High	Unambiguous	1	4	991.459	3962.82	3962.81	0.47	0.00046	0	140.7	65.8361	5.89	586.3	410.9	410.9	1.3013e-06	1.562e-07	0	0	6.48843e-06	5.82212e-07	0	0
HexNAc(2)Hex(6)	[K].fAEInGSALcSYNLk.[P]_N-Term(TMTpro); N5(HexNAc(2)Hex(6)); C10(Carbamidomethyl); K15(TMTpro)	131	SLC44A1	1.21763	0.258726	1.02826	0.629059	[K].fAEInGSALcSYNLk.[P]_N-Term(TMTpro); N5(HexNAc(2)Hex(6)); C10(Carbamidomethyl); K15(TMTpro)	4856	Q8WWI5	High	Unambiguous	0	3	1225.24	3673.71	3673.71	1.06	0.0013	0	328.8	123.723	16.45	880.8	647	647	3.58646e-17	3.80554e-18	0	0	1.72585e-15	1.83127e-16	0	0
HexNAc(2)Hex(4)	[R].lnGTDPIVAADSk.[R]_N-Term(TMTpro); N2(HexNAc(2)Hex(4)); K13(TMTpro)	4074	LRP1	0.835888	0.247288	1.02825	0.672076	[R].lnGTDPIVAADSk.[R]_N-Term(TMTpro); N2(HexNAc(2)Hex(4)); K13(TMTpro)	3922	Q07954	High	Unambiguous	0	3	988.495	2963.47	2963.46	3.73	0.00368	0	215.1	93.9289	14.03	857.3	651.2	651.2	9.43189e-15	9.91057e-16	0	0	1.4718e-12	1.46438e-13	0	0
HexNAc(1)	[R].sQSAAVTPSStTSSTR.[A]_N-Term(TMTpro); T11(HexNAc(1))	211	ADRM1	0.479325	0.00248556	1.02824	0.742681	[R].sQSAAVTPSStTSSTR.[A]_N-Term(TMTpro); T11(HexNAc(1))	4340	Q16186	High	Unambiguous	0	3	692.354	2075.05	2075.04	2.91	0.00201	2.67744	124.9	46.162	18.26	862.2	709.6	0	5.46475e-19	6.11867e-20	0	0	1.58211e-17	1.7727e-18	0	0
HexNAc(1)	[R].hVEPGEPLAPsPQEPQAVGR.[Q]_N-Term(TMTpro); S11(HexNAc(1))	149	CGREF1	0.837072	0.334735	1.02798	0.672007	[R].hVEPGEPLAPsPQEPQAVGR.[Q]_N-Term(TMTpro); S11(HexNAc(1))	5185	Q99674	High	Unambiguous	0	3	868.121	2602.35	2602.34	2.26	0.00196	0	296	76.0352	22.05	1007.3	864.9	864.9	8.8626e-23	1.33554e-23	0	0	4.52782e-21	6.84377e-22	0	0
HexNAc(1)Hex(1)	[K].tPANLk.[G]_N-Term(TMTpro); T1(HexNAc(1)Hex(1)); K6(TMTpro)	355	TPST2	0.34516	3.71558e-05	1.02782	0.720205	[K].tPANLk.[G]_N-Term(TMTpro); T1(HexNAc(1)Hex(1)); K6(TMTpro)	510	O60704	High	Unambiguous	0	2	808.971	1616.93	1616.92	6.14	0.00496	19.3574	926.1	59.6468	3.84	507.9	130.3	130.3	0.000143909	0.00197908	0.00197684	0.00175439	0.00046204	0.0003003	0.000299222	0.000598444
HexNAc(4)Hex(3)Fuc(1)	[R].yHYnGTFEDGk.[K]_N-Term(TMTpro); N4(HexNAc(4)Hex(3)Fuc(1)); K11(TMTpro)	67	FKBP10	0.654895	0.0379523	1.02764	0.653478	[R].yHYnGTFEDGk.[K]_N-Term(TMTpro); N4(HexNAc(4)Hex(3)Fuc(1)); K11(TMTpro)	5016	Q96AY3	High	Unambiguous	0	3	1128.51	3383.51	3383.52	-1.29	-0.00146	0	262.6	74.7078	12.38	810.3	569.9	569.9	4.21327e-13	4.95178e-14	0	0	6.57459e-11	7.45106e-12	0	0
HexNAc(2)Hex(7)	[R].tDDEVVQREEEAIQLDGLnASQIR.[E]_N-Term(TMTpro); N19(HexNAc(2)Hex(7))	44	HSP90B1	0.872647	0.383285	1.02762	0.631452	[R].tDDEVVQREEEAIQLDGLnASQIR.[E]_N-Term(TMTpro); N19(HexNAc(2)Hex(7))	2526	P14625	High	Unambiguous	1	4	1144.04	4573.12	4573.07	9.78	0.01118	17.3385	288.6	119.356	7.43	602.6	322.8	322.8	3.70939e-08	1.90556e-09	0	0	5.78827e-06	3.02566e-07	0	0
HexNAc(2)Hex(4)	[K].anLTWSVk.[H]_N-Term(TMTpro); N2(HexNAc(2)Hex(4)); K8(TMTpro)	366	MAN2B1	0.687914	0.0417567	1.02756	0.667174	[K].anLTWSVk.[H]_N-Term(TMTpro); N2(HexNAc(2)Hex(4)); K8(TMTpro)	142	O00754	High	Unambiguous	0	3	861.101	2581.29	2581.29	-0.07	-6e-05	8.59876	293.2	100.052	10.88	717.9	336.4	336.4	1.32033e-11	4.59471e-13	0	0	6.35357e-10	2.16118e-11	0	0
HexNAc(6)Hex(5)	[K].enSSEIcSNNGEcVcGQcVcR.[K]_N-Term(TMTpro); N2(HexNAc(6)Hex(5)); C7(Carbamidomethyl); C13(Carbamidomethyl); C15(Carbamidomethyl); C18(Carbamidomethyl); C20(Carbamidomethyl)	519	ITGB1	0.800323	0.203465	1.02746	0.674097	[K].enSSEIcSNNGEcVcGQcVcR.[K]_N-Term(TMTpro); N2(HexNAc(6)Hex(5)); C7(Carbamidomethyl); C13(Carbamidomethyl); C15(Carbamidomethyl); C18(Carbamidomethyl); C20(Carbamidomethyl)	1462	P05556	High	Unambiguous	0	4	1213.73	4851.88	4851.89	-2.23	-0.0027	0	65.2	69.7745	11.74	719	605.7	94.7	1.82315e-12	1.73571e-13	0	0	1.00105e-09	9.36343e-11	0	0
HexNAc(5)Hex(4)Fuc(1)	[K].qVHFFVnASDVDNVk.[A]_N-Term(TMTpro); Q1(Gln->pyro-Glu); N7(HexNAc(5)Hex(4)Fuc(1)); K15(TMTpro)	67	CPB2	0.582238	0.00900567	1.0271	0.707953	[K].qVHFFVnASDVDNVk.[A]_N-Term(TMTpro); Q1(Gln->pyro-Glu); N7(HexNAc(5)Hex(4)Fuc(1)); K15(TMTpro)	5050	Q96IY4	High	Unambiguous	0	4	1030.99	4120.92	4119.9	246.87	0.25427	0	259.3	119.851	2.77	429.5	22.2	22.2	0.00168694	0.00335878	0.00335366	0.00477612	0.00536179	0.00222293	0.002218	0.0041841
HexNAc(6)Hex(3)	[K].enSSEIcSNnGEcVcGQcVcR.[K]_N-Term(TMTpro); N2(HexNAc(6)Hex(3)); C7(Carbamidomethyl); N10(Deamidated); C13(Carbamidomethyl); C15(Carbamidomethyl); C18(Carbamidomethyl); C20(Carbamidomethyl)	519	ITGB1	0.818844	0.220309	1.02694	0.64923	[K].enSSEIcSNnGEcVcGQcVcR.[K]_N-Term(TMTpro); N2(HexNAc(6)Hex(3)); C7(Carbamidomethyl); N10(Deamidated); C13(Carbamidomethyl); C15(Carbamidomethyl); C18(Carbamidomethyl); C20(Carbamidomethyl)	1298	P05556	High	Unambiguous	0	4	1132.7	4527.76	4528.77	-223.62	-0.25318	0	50.3	72.7206	13.53	826.8	667.1	14	2.91821e-14	3.54624e-15	0	0	1.60232e-11	2.02618e-12	0	0
HexNAc(2)Hex(5)	[K].scGEcIQAGPNcGWcTnSTFLQEGmPTSAR.[C]_N-Term(TMTpro); C2(Carbamidomethyl); C5(Carbamidomethyl); C12(Carbamidomethyl); C15(Carbamidomethyl); N17(HexNAc(2)Hex(5)); M25(Oxidation)	34	ITGB1	1.14188	0.445689	1.02691	0.72907	[K].scGEcIQAGPNcGWcTnSTFLQEGmPTSAR.[C]_N-Term(TMTpro); C2(Carbamidomethyl); C5(Carbamidomethyl); C12(Carbamidomethyl); C15(Carbamidomethyl); N17(HexNAc(2)Hex(5)); M25(Oxidation)	1126	P05556	High	Unambiguous	0	5	983.412	4913.03	4913.02	2.64	0.00259	0	45.3	120.237	6.57	442.2	346.5	69.2	2.7144e-07	1.74522e-08	0	0	0.000144687	7.75362e-06	0	0
HexNAc(1)	[K].sQNRPQGQStQPSNAAGTNTTSASTPR.[S]_N-Term(TMTpro); T10(HexNAc(1))	104	UBQLN2	0.615243	0.0239382	1.02653	0.64447	[K].sQNRPQGQStQPSNAAGTNTTSASTPR.[S]_N-Term(TMTpro); T10(HexNAc(1))	5640	Q9UHD9	High	Unambiguous	0	3	1084.54	3251.61	3251.58	9.2	0.00997	0	160.8	37.5089	12.64	888.9	848	5.5	2.28361e-13	4.37396e-14	0	0	5.46916e-11	9.77386e-12	0	0
HexNAc(1)	[K].tSnSSQVSNEQDk.[I]_N-Term(TMTpro); N3(HexNAc(1)); K13(TMTpro)	248	MIA3	0.757926	0.10739	1.0265	0.690341	[K].tSnSSQVSNEQDk.[I]_N-Term(TMTpro); N3(HexNAc(1)); K13(TMTpro)	4423	Q5JRA6	High	Unambiguous	0	3	745.718	2235.14	2235.12	6.87	0.00512	16.0785	431.5	45.9729	12.54	784.9	657.1	7.2	2.88646e-13	5.01098e-14	0	0	4.14744e-10	6.49928e-11	0	0
HexNAc(6)Hex(4)	[R].hLYTTTGGETDFTnVTSLR.[G]_N-Term(TMTpro); N14(HexNAc(6)Hex(4))	393	SORT1	0.639762	0.0231907	1.02643	0.766486	[R].hLYTTTGGETDFTnVTSLR.[G]_N-Term(TMTpro); N14(HexNAc(6)Hex(4))	5160	Q99523	High	Unambiguous	0	3	1428.31	4282.91	4283.91	-234.58	-0.33497	0	163	93.4711	11.04	825.5	645.5	645.5	9.22188e-12	1.0293e-12	0	0	9.16448e-11	1.35604e-11	0	0
HexNAc(2)	[K].iSLPITSSSLPTFNFSSPEITTSSPsPINSSQALTNk.[V]_N-Term(TMTpro); S26(HexNAc(2)); K37(TMTpro)	475	NUP153	0.818698	0.274627	1.02636	0.650734	[K].iSLPITSSSLPTFNFSSPEITTSSPsPINSSQALTNk.[V]_N-Term(TMTpro); S26(HexNAc(2)); K37(TMTpro)	3132	P49790	High	Unambiguous	0	5	974.121	4866.58	4865.53	214.5	0.20873	0	74.2	159.03	28.05	1274.5	1174.3	4.1	8.83486e-29	1.34193e-29	0	0	2.55668e-27	3.87393e-28	0	0
HexNAc(2)Hex(8)	[R].lNnITIIGPLDMk.[Q]_N-Term(TMTpro); N3(HexNAc(2)Hex(8)); K13(TMTpro)	181	TMEM106B	0.687952	0.0315871	1.02635	0.705386	[R].lNnITIIGPLDMk.[Q]_N-Term(TMTpro); N3(HexNAc(2)Hex(8)); K13(TMTpro)	5487	Q9NUM4	High	Unambiguous	0	3	1251.62	3752.84	3752.8	9.69	0.01212	0	333.7	134.661	17.27	916.8	737.1	737.1	5.34938e-18	6.50726e-19	0	0	2.57418e-16	3.13136e-17	0	0
HexNAc(1)	[R].aPPSSGAPPAStAQAPcGQAAYGQFGQGDVQnGPSSTVQMQR.[L]_N-Term(TMTpro); T12(HexNAc(1)); C17(Carbamidomethyl); N32(Deamidated)	62	SEC24C	0.643721	0.114697	1.0263	0.64238	[R].aPPSSGAPPAStAQAPcGQAAYGQFGQGDVQnGPSSTVQMQR.[L]_N-Term(TMTpro); T12(HexNAc(1)); C17(Carbamidomethyl); N32(Deamidated)	3272	P53992	High	Unambiguous	0	4	1167.8	4668.19	4667.17	219.56	0.25618	0	215.8	97.4657	9.59	710.2	642.3	2.4	2.56752e-10	2.81633e-11	0	0	2.52489e-09	3.1235e-10	0	0
HexNAc(5)Hex(9)Fuc(1)	[R].nVTDPTcPSLSPGVSQcFPDcVcEDAYNNTYAcVR.[T]_N-Term(TMTpro); N1(HexNAc(5)Hex(9)Fuc(1)); C7(Carbamidomethyl); C17(Carbamidomethyl); C21(Carbamidomethyl); C23(Carbamidomethyl); C33(Carbamidomethyl)	422	GNS	0.59853	0.0111279	1.02628	0.685383	[R].nVTDPTcPSLSPGVSQcFPDcVcEDAYNNTYAcVR.[T]_N-Term(TMTpro); N1(HexNAc(5)Hex(9)Fuc(1)); C7(Carbamidomethyl); C17(Carbamidomethyl); C21(Carbamidomethyl); C23(Carbamidomethyl); C33(Carbamidomethyl)	2601	P15586	High	Unambiguous	0	5	1396.38	6977.86	6977.82	5.87	0.00819	24.8191	81.4	118.815	6.97	298	238	6	1.06772e-07	1.19411e-08	0	0	5.8623e-05	6.16307e-06	0	0
HexNAc(6)Hex(4)	[K].fPDEEGAcQPcPIncTHScVDLDDk.[G]_N-Term(TMTpro); C8(Carbamidomethyl); C11(Carbamidomethyl); N14(HexNAc(6)Hex(4)); C15(Carbamidomethyl); C19(Carbamidomethyl); K25(TMTpro)	616	ERBB2	0.892649	0.510365	1.02618	0.860293	[K].fPDEEGAcQPcPIncTHScVDLDDk.[G]_N-Term(TMTpro); C8(Carbamidomethyl); C11(Carbamidomethyl); N14(HexNAc(6)Hex(4)); C15(Carbamidomethyl); C19(Carbamidomethyl); K25(TMTpro)	938	P04626	High	Unambiguous	0	4	1360.32	5438.27	5439.29	-188.69	-0.25659	0	249.1	100.938	17.54	1087.2	960.2	0.3	2.86047e-18	2.69894e-19	0	0	1.52495e-15	1.39682e-16	0	0
HexNAc(2)	[R].lAScnk.[S]_N-Term(TMTpro); C4(Carbamidomethyl); N5(HexNAc(2)); K6(TMTpro)	51	CNNM4	0.409745	0.0041757	1.02612	0.745623	[R].lAScnk.[S]_N-Term(TMTpro); C4(Carbamidomethyl); N5(HexNAc(2)); K6(TMTpro)	4523	Q6P4Q7	High	Unambiguous	0	3	569.644	1706.92	1706.91	3.33	0.00189	16.6257	193.5	55.9395	3.37	501.7	126.5	67.2	0.000429604	0.000777605	0.000734754	0.00122474	0.00426918	0.00213129	0.00212495	0.00334896
HexNAc(4)Hex(5)NeuAc(1)	[K].scGEcIQAGPncGWcTnSTFLQEGmPTSAR.[C]_N-Term(TMTpro); C2(Carbamidomethyl); C5(Carbamidomethyl); N11(Deamidated); C12(Carbamidomethyl); C15(Carbamidomethyl); N17(HexNAc(4)Hex(5)NeuAc(1)); M25(Oxidation)	34	ITGB1	0.742347	0.102244	1.02591	0.752306	[K].scGEcIQAGPncGWcTnSTFLQEGmPTSAR.[C]_N-Term(TMTpro); C2(Carbamidomethyl); C5(Carbamidomethyl); N11(Deamidated); C12(Carbamidomethyl); C15(Carbamidomethyl); N17(HexNAc(4)Hex(5)NeuAc(1)); M25(Oxidation)	1332	P05556	High	Unambiguous	0	5	1123.26	5612.26	5611.25	178.53	0.20035	43.4972	63.3	100.04	9.02	483.1	382.3	49.2	9.54071e-10	1.11261e-10	0	0	5.23858e-07	6.16429e-08	0	0
HexNAc(2)Hex(8)	[K].sAEGTFFInk.[T]_N-Term(TMTpro); N9(HexNAc(2)Hex(8)); K10(TMTpro)	149	HEXA	0.629347	0.0372665	1.0259	0.747013	[K].sAEGTFFInk.[T]_N-Term(TMTpro); N9(HexNAc(2)Hex(8)); K10(TMTpro)	1527	P06865	High	Unambiguous	0	3	1142.19	3424.56	3424.55	3.3	0.00377	19.2022	109.5	99.9773	7.71	648.2	398.9	398.9	1.97106e-08	1.79395e-09	0	0	4.72058e-06	4.68464e-07	0	0
HexNAc(2)Hex(5)	[K].sAEGTFFInk.[T]_N-Term(TMTpro); N9(HexNAc(2)Hex(5)); K10(TMTpro)	149	HEXA	0.654778	0.0252004	1.02583	0.684233	[K].sAEGTFFInk.[T]_N-Term(TMTpro); N9(HexNAc(2)Hex(5)); K10(TMTpro)	1529	P06865	High	Unambiguous	0	3	980.14	2938.4	2938.39	3.31	0.00325	0	103.5	118.117	10.71	769.7	480.2	480.2	1.97105e-11	2.05277e-12	0	0	4.72058e-09	5.19179e-10	0	0
HexNAc(4)Hex(5)	[K].lGIYADMGnFTcMGYPGTTLDk.[V]_N-Term(TMTpro); N9(HexNAc(4)Hex(5)); C12(Carbamidomethyl); K22(TMTpro)	116	NAGA	0.918467	0.603318	1.02551	0.66856	[K].lGIYADMGnFTcMGYPGTTLDk.[V]_N-Term(TMTpro); N9(HexNAc(4)Hex(5)); C12(Carbamidomethyl); K22(TMTpro)	2734	P17050	High	Unambiguous	0	4	1164.52	4655.04	4656.08	-224.21	-0.26099	0	90	163.837	11.07	755.1	603.9	202.7	8.56628e-12	6.68777e-13	0	0	1.33672e-09	1.01227e-10	0	0
HexNAc(2)Hex(6)	[R].eNVGIYnLSk.[G]_N-Term(TMTpro); N7(HexNAc(2)Hex(6)); K10(TMTpro)	612	NOMO2; NOMO1	0.778396	0.136366	1.02536	0.733248	[R].eNVGIYnLSk.[G]_N-Term(TMTpro); N7(HexNAc(2)Hex(6)); K10(TMTpro)	4414	Q5JPE7; Q15155	High	Unambiguous	0	3	1041.84	3123.5	3123.48	3.6	0.00374	0	116.3	99.052	9.68	747.6	368.8	368.8	2.09166e-10	1.69835e-11	0	0	3.26392e-08	2.78341e-09	0	0
HexNAc(2)Hex(8)	[R].lAVTnTTMTGTVLk.[M]_N-Term(TMTpro); N5(HexNAc(2)Hex(8)); K14(TMTpro)	167	STIM1	0.607339	0.0411098	1.02534	0.716333	[R].lAVTnTTMTGTVLk.[M]_N-Term(TMTpro); N5(HexNAc(2)Hex(8)); K14(TMTpro)	4116	Q13586	High	Unambiguous	0	4	940.958	3760.81	3760.79	4.69	0.00441	0	322.9	105.514	12	790.6	570.3	570.3	9.98892e-13	8.81572e-14	0	0	1.55872e-10	1.33687e-11	0	0
HexNAc(2)Hex(3)	[R].lnWTSLLPASFTk.[N]_N-Term(TMTpro); N2(HexNAc(2)Hex(3)); K13(TMTpro)	286	NCEH1	0.824131	0.265121	1.02477	0.699896	[R].lnWTSLLPASFTk.[N]_N-Term(TMTpro); N2(HexNAc(2)Hex(3)); K13(TMTpro)	4537	Q6PIU2	High	Unambiguous	0	4	745.393	2978.55	2978.54	4.94	0.00368	0	80.3	154.784	14.34	723.4	629.9	629.9	4.54626e-15	3.29085e-16	0	0	2.77723e-13	1.9865e-14	0	0
HexNAc(1)	[R].lNnITIIGPLDmk.[Q]_N-Term(TMTpro); N3(HexNAc(1)); M12(Oxidation); K13(TMTpro)	181	TMEM106B	0.693716	0.0440095	1.02474	0.777887	[R].lNnITIIGPLDmk.[Q]_N-Term(TMTpro); N3(HexNAc(1)); M12(Oxidation); K13(TMTpro)	5511	Q9NUM4	High	Unambiguous	0	3	757.103	2269.29	2269.3	-1.36	-0.00103	38.4229	98.7	123.572	8.5	644	481.4	89.8	3.14944e-09	2.02548e-10	0	0	4.91453e-07	2.96798e-08	0	0
HexNAc(5)Hex(5)Fuc(3)	[R].kDnTTVTR.[L]_N-Term(TMTpro); K1(TMTpro); N3(HexNAc(5)Hex(5)Fuc(3))	247	LAMP1	0.340307	0.000632281	1.02472	0.749282	[R].kDnTTVTR.[L]_N-Term(TMTpro); K1(TMTpro); N3(HexNAc(5)Hex(5)Fuc(3))	2136	P11279	High	Unambiguous	1	3	1269.6	3806.77	3806.74	8.02	0.01017	0	53.9	39.9357	4.42	419.3	151.6	151.6	3.84418e-05	2.34915e-06	0	0	0.051979	0.0068741	0.00685178	0.00974771
HexNAc(6)Hex(4)	[K].vYcnFTAGGSTcVFPDk.[K]_N-Term(TMTpro); C3(Carbamidomethyl); N4(HexNAc(6)Hex(4)); C12(Carbamidomethyl); K17(TMTpro)	1669	COL5A1	0.684439	0.0662181	1.02472	0.688179	[K].vYcnFTAGGSTcVFPDk.[K]_N-Term(TMTpro); C3(Carbamidomethyl); N4(HexNAc(6)Hex(4)); C12(Carbamidomethyl); K17(TMTpro)	2844	P20908	High	Unambiguous	0	4	1099.99	4396.92	4397.94	-232.48	-0.2556	0	180.8	117.533	5.57	588.2	449.3	11.4	2.68084e-06	3.05093e-07	0	0	2.66416e-05	2.77752e-06	0	0
HexNAc(1)	[R].qVVENMtR.[A]_N-Term(TMTpro); T7(HexNAc(1))	386	GAA	0.898831	0.599468	1.02458	0.732625	[R].qVVENMtR.[A]_N-Term(TMTpro); T7(HexNAc(1))	1965	P10253	High	Unambiguous	0	2	742.397	1483.79	1483.77	7.75	0.00575	9.77543	756.6	59.6552	3.27	529.3	296.9	40.8	0.000531338	0.000747105	0.000737463	0.00123762	0.0764374	0.00772627	0.00771775	0.00767414
HexNAc(7)Hex(7)Fuc(1)NeuAc(4)	[K].nATYGYVLDDPDPDDGFNYk.[Q]_N-Term(TMTpro); N1(HexNAc(7)Hex(7)Fuc(1)NeuAc(4)); K20(TMTpro)	131	CALU	0.682036	0.0281358	1.02442	0.731268	[K].nATYGYVLDDPDPDDGFNYk.[Q]_N-Term(TMTpro); N1(HexNAc(7)Hex(7)Fuc(1)NeuAc(4)); K20(TMTpro)	366	O43852	High	Unambiguous	0	7	965.69	6753.79	6753.76	4.77	0.0046	26.0814	129.7	142.256	5.1	366.5	318	276.5	7.98316e-06	0.000498753	0.000488998	0.000867303	0.00190827	0.000664011	0.000439367	0.00077821
HexNAc(5)Hex(4)Fuc(1)	[K].nATYGYVLDDPDPDDGFNYk.[Q]_N-Term(TMTpro); N1(HexNAc(5)Hex(4)Fuc(1)); K20(TMTpro)	131	CALU	0.746104	0.0806557	1.02436	0.672839	[K].nATYGYVLDDPDPDDGFNYk.[Q]_N-Term(TMTpro); N1(HexNAc(5)Hex(4)Fuc(1)); K20(TMTpro)	328	O43852	High	Unambiguous	0	4	1174.76	4696.02	4697.06	-221.96	-0.26064	0	162.7	139.649	13.03	841.7	653.5	653.5	9.3386e-14	1.38036e-14	0	0	1.34183e-10	1.6235e-11	0	0
HexNAc(3)Hex(6)Fuc(1)	[R].fGTcSQLcnNTk.[G]_N-Term(TMTpro); C4(Carbamidomethyl); C8(Carbamidomethyl); N9(HexNAc(3)Hex(6)Fuc(1)); K12(TMTpro)	3831	LRP1	0.368668	8.05847e-05	1.02433	0.75279	[R].fGTcSQLcnNTk.[G]_N-Term(TMTpro); C4(Carbamidomethyl); C8(Carbamidomethyl); N9(HexNAc(3)Hex(6)Fuc(1)); K12(TMTpro)	3886	Q07954	High	Unambiguous	0	4	942.174	3765.67	3765.65	6.68	0.00629	0	136.2	79.1928	9.52	629.4	464.8	464.8	3.01161e-10	2.81223e-11	0	0	4.32727e-07	4.48808e-08	0	0
HexNAc(2)Hex(6)	[R].tDcDSSTTSLcSFPVAnVSLTk.[G]_N-Term(TMTpro); C3(Carbamidomethyl); C11(Carbamidomethyl); N17(HexNAc(2)Hex(6)); K22(TMTpro)	72	BSCL2	0.699288	0.125791	1.02431	0.708432	[R].tDcDSSTTSLcSFPVAnVSLTk.[G]_N-Term(TMTpro); C3(Carbamidomethyl); C11(Carbamidomethyl); N17(HexNAc(2)Hex(6)); K22(TMTpro)	5042	Q96G97	High	Unambiguous	0	4	1094.99	4376.95	4376.98	-5.63	-0.00616	0	181.7	120.273	7.96	685.3	519.4	519.4	1.08543e-08	1.2654e-09	0	0	1.07867e-07	1.22875e-08	0	0
HexNAc(5)Hex(6)Fuc(1)	[K].enSSEIcSNNGEcVcGQcVcR.[K]_N-Term(TMTpro); N2(HexNAc(5)Hex(6)Fuc(1)); C7(Carbamidomethyl); C13(Carbamidomethyl); C15(Carbamidomethyl); C18(Carbamidomethyl); C20(Carbamidomethyl)	519	ITGB1	0.737032	0.134176	1.02419	0.696811	[K].enSSEIcSNNGEcVcGQcVcR.[K]_N-Term(TMTpro); N2(HexNAc(5)Hex(6)Fuc(1)); C7(Carbamidomethyl); C13(Carbamidomethyl); C15(Carbamidomethyl); C18(Carbamidomethyl); C20(Carbamidomethyl)	1116	P05556	High	Unambiguous	0	4	1240.24	4957.93	4956.93	202.59	0.25106	7.1683	74.9	66.5259	9.8	612.7	516	117.4	1.5707e-10	1.59578e-11	0	0	8.62434e-08	8.99316e-09	0	0
HexNAc(2)Hex(6)	[R].aGPnGTLFVADAYk.[G]_N-Term(TMTpro); N4(HexNAc(2)Hex(6)); K14(TMTpro)	157	APMAP	0.678252	0.0493866	1.02418	0.702333	[R].aGPnGTLFVADAYk.[G]_N-Term(TMTpro); N4(HexNAc(2)Hex(6)); K14(TMTpro)	5478	Q9HDC9	High	Unambiguous	0	3	1137.55	3410.64	3410.61	8.76	0.00996	19.3533	679	107.304	13.78	875.1	674.3	674.3	1.65411e-14	2.54335e-15	0	0	2.58115e-12	3.74801e-13	0	0
HexNAc(5)Hex(6)	[K].vVnSTTGPGEHLR.[N]_N-Term(TMTpro); N3(HexNAc(5)Hex(6))	1065	THBS1	0.669244	0.0352617	1.02416	0.720549	[K].vVnSTTGPGEHLR.[N]_N-Term(TMTpro); N3(HexNAc(5)Hex(6))	1816	P07996	High	Unambiguous	0	3	1220.22	3658.65	3658.63	4.66	0.00569	0	73.7	52.9257	5.98	557.7	301.6	301.6	1.04291e-06	7.80163e-08	0	0	0.000249711	0.000664011	0.000557724	0.000934579
HexNAc(2)Hex(7)	[K].iLAPAYFILGGnQSGEGcVITR.[D]_N-Term(TMTpro); N12(HexNAc(2)Hex(7)); C18(Carbamidomethyl)	275	ASAH1	0.921816	0.587816	1.02404	0.720883	[K].iLAPAYFILGGnQSGEGcVITR.[D]_N-Term(TMTpro); N12(HexNAc(2)Hex(7)); C18(Carbamidomethyl)	4095	Q13510	High	Unambiguous	0	4	1046	4180.97	4180.94	6.57	0.00687	0	149	149.136	12.99	830.6	701.7	701.7	1.03402e-13	1.01026e-14	0	0	1.61353e-11	1.71689e-12	0	0
HexNAc(2)Hex(4)	[K].sNAPLVnVTLYYEALcGGcR.[A]_N-Term(TMTpro); N7(HexNAc(2)Hex(4)); C16(Carbamidomethyl); C19(Carbamidomethyl)	57	IFI30	0.745558	0.102076	1.02396	0.786023	[K].sNAPLVnVTLYYEALcGGcR.[A]_N-Term(TMTpro); N7(HexNAc(2)Hex(4)); C16(Carbamidomethyl); C19(Carbamidomethyl)	2321	P13284	High	Unambiguous	0	4	904.67	3615.66	3615.65	2.12	0.00191	0	104.6	144.152	17.55	933.5	681.1	681.1	2.82465e-18	3.0681e-19	0	0	1.35925e-16	1.4764e-17	0	0
HexNAc(2)Hex(10)	[R].gHcWGPGPTQcVncSQFLR.[G]_N-Term(TMTpro); C3(Carbamidomethyl); C11(Carbamidomethyl); N13(HexNAc(2)Hex(10)); C14(Carbamidomethyl)	518	ERBB2	1.33065	0.215243	1.02377	0.743667	[R].gHcWGPGPTQcVncSQFLR.[G]_N-Term(TMTpro); C3(Carbamidomethyl); C11(Carbamidomethyl); N13(HexNAc(2)Hex(10)); C14(Carbamidomethyl)	896	P04626	High	Unambiguous	0	4	1148.73	4591.88	4591.87	1.03	0.00118	0	184.7	89.1808	19.06	1103.1	838.5	838.5	8.6155e-20	2.60273e-20	0	0	4.59303e-17	1.02717e-17	0	0
HexNAc(5)Hex(5)Fuc(1)	[K].nATYGYVLDDPDPDDGFNYk.[Q]_N-Term(TMTpro); N1(HexNAc(5)Hex(5)Fuc(1)); K20(TMTpro)	131	CALU	0.861509	0.350635	1.02372	0.76986	[K].nATYGYVLDDPDPDDGFNYk.[Q]_N-Term(TMTpro); N1(HexNAc(5)Hex(5)Fuc(1)); K20(TMTpro)	340	O43852	High	Unambiguous	0	4	1215.54	4859.15	4859.11	8.3	0.01009	0	67	122.831	8.28	580	411.1	411.1	5.18933e-09	5.43514e-10	0	0	7.45629e-06	7.29467e-07	0	0
HexNAc(2)Hex(7)	[R].qcnQTSVcWcVNSVGVR.[R]_N-Term(TMTpro); C2(Carbamidomethyl); N3(HexNAc(2)Hex(7)); C8(Carbamidomethyl); C10(Carbamidomethyl)	118	TACSTD2	0.789376	0.335291	1.02371	0.677044	[R].qcnQTSVcWcVNSVGVR.[R]_N-Term(TMTpro); C2(Carbamidomethyl); N3(HexNAc(2)Hex(7)); C8(Carbamidomethyl); C10(Carbamidomethyl)	1906	P09758	High	Unambiguous	0	4	975.423	3898.67	3898.64	8.37	0.00816	0	186.6	92.1053	17.08	1035.9	703.5	703.5	8.36239e-18	1.5943e-18	0	0	4.4581e-15	9.01302e-16	0	0
HexNAc(2)Hex(4)	[K].dLMVInR.[S]_N-Term(TMTpro); N6(HexNAc(2)Hex(4))	224	CLPTM1L	0.947751	0.833727	1.02369	0.685638	[K].dLMVInR.[S]_N-Term(TMTpro); N6(HexNAc(2)Hex(4))	5111	Q96KA5	High	Unambiguous	0	3	740.355	2219.05	2219.04	3.4	0.00251	16.4445	183.3	82.6433	5.77	505	368.2	368.2	1.69726e-06	6.12174e-08	0	0	0.000264779	8.40121e-06	0	0
HexNAc(2)Hex(4)	[K].lIDNnkTEk.[E]_N-Term(TMTpro); N5(HexNAc(2)Hex(4)); K6(TMTpro); K9(TMTpro)	328	PSAP	0.835715	0.256532	1.02364	0.827508	[K].lIDNnkTEk.[E]_N-Term(TMTpro); N5(HexNAc(2)Hex(4)); K6(TMTpro); K9(TMTpro)	1602	P07602	High	Unambiguous	1	3	1014.53	3041.58	3041.57	4.68	0.00475	0	547.2	70.3613	8.85	581.6	346.2	346.2	1.40449e-09	0.00110051	0.00101764	0	8.57977e-08	3.03424e-09	0	0
HexNAc(2)Hex(6)	[K].dTcTQEcSYFnITk.[V]_N-Term(TMTpro); C3(Carbamidomethyl); C7(Carbamidomethyl); N11(HexNAc(2)Hex(6)); K14(TMTpro)	659	ITGB1	0.896839	0.481729	1.02335	0.689367	[K].dTcTQEcSYFnITk.[V]_N-Term(TMTpro); C3(Carbamidomethyl); C7(Carbamidomethyl); N11(HexNAc(2)Hex(6)); K14(TMTpro)	1375	P05556	High	Unambiguous	0	4	939.17	3753.66	3753.63	8.68	0.00815	0	281.9	102.936	8.45	668.8	523.2	523.2	3.52013e-09	4.54847e-10	0	0	8.43057e-07	1.10338e-07	0	0
HexNAc(2)Hex(9)	[R].iETILLnGTDRk.[I]_N-Term(TMTpro); N7(HexNAc(2)Hex(9)); K12(TMTpro)	723	LRP1	1.05112	0.754003	1.02328	0.722648	[R].iETILLnGTDRk.[I]_N-Term(TMTpro); N7(HexNAc(2)Hex(9)); K12(TMTpro)	3473	Q07954	High	Unambiguous	1	4	962.21	3845.82	3845.83	-2.44	-0.00235	16.1073	542.2	101.668	3.08	513.9	187.8	187.8	0.000830629	0.00289226	0.00288704	0.004245	0.114543	0.0104242	0.0104055	0.0103866
HexNAc(2)Hex(8)	[K].lkVPESENnk.[T]_N-Term(TMTpro); K2(TMTpro); N9(HexNAc(2)Hex(8)); K10(TMTpro)	238	MIA3	0.743079	0.115172	1.02296	0.781523	[K].lkVPESENnk.[T]_N-Term(TMTpro); K2(TMTpro); N9(HexNAc(2)Hex(8)); K10(TMTpro)	4432	Q5JRA6	High	Unambiguous	1	4	943.962	3772.82	3772.82	1.59	0.0015	0	452	68.8843	5.02	607.5	294.8	294.8	9.47989e-06	0.000498753	0.000481696	0.000851789	9.13652e-05	0.000664011	0.000602773	0.0010101
HexNAc(2)Hex(7)	[K].tLSPTGnISSAPk.[D]_N-Term(TMTpro); N7(HexNAc(2)Hex(7)); K13(TMTpro)	699	SUN1	0.91457	0.642705	1.02285	0.715994	[K].tLSPTGnISSAPk.[D]_N-Term(TMTpro); N7(HexNAc(2)Hex(7)); K13(TMTpro)	643	O94901	High	Unambiguous	0	3	1141.21	3421.63	3421.62	2.38	0.00271	0	100.3	79.7982	11.71	890.3	266.6	266.6	1.96358e-12	2.71446e-13	0	0	4.7027e-10	6.46562e-11	0	0
HexNAc(2)	[R].yPQDYQFYIQnFtALPLNTVVPPQR.[Q]_N-Term(TMTpro); N11(Deamidated); T13(HexNAc(2))	126	SSR1	1.13016	0.459045	1.02274	0.712183	[R].yPQDYQFYIQnFtALPLNTVVPPQR.[Q]_N-Term(TMTpro); N11(Deamidated); T13(HexNAc(2))	3072	P43307	High	Unambiguous	0	4	931.733	3723.91	3723.88	8.87	0.00826	0	69.1	156.457	13.59	801	791.9	5.5	2.56411e-14	5.14766e-15	0	0	3.68427e-11	6.55574e-12	0	0
HexNAc(2)Hex(7)	[R].fGTcSQLcnnTk.[G]_N-Term(TMTpro); C4(Carbamidomethyl); C8(Carbamidomethyl); N9(HexNAc(2)Hex(7)); N10(Deamidated); K12(TMTpro)	3831	LRP1	1.23899	0.19561	1.02272	0.733088	[R].fGTcSQLcnnTk.[G]_N-Term(TMTpro); C4(Carbamidomethyl); C8(Carbamidomethyl); N9(HexNAc(2)Hex(7)); N10(Deamidated); K12(TMTpro)	3613	Q07954	High	Unambiguous	0	3	1193.86	3579.58	3579.55	9.43	0.01125	0	430.2	82.3231	7.96	533.2	420.1	420.1	1.10131e-08	1.28326e-09	0	0	1.58241e-05	1.89422e-06	0	0
HexNAc(2)Hex(3)	[K].nmSFVNDLTVTQDGR.[K]_N-Term(TMTpro); N1(HexNAc(2)Hex(3)); M2(Oxidation)	196	APMAP	0.75017	0.0949514	1.0227	0.789488	[K].nmSFVNDLTVTQDGR.[K]_N-Term(TMTpro); N1(HexNAc(2)Hex(3)); M2(Oxidation)	5450	Q9HDC9	High	Unambiguous	0	4	728.089	2909.33	2909.32	6.09	0.00443	27.1531	94.2	95.8942	8.42	674.6	572	572	3.77102e-09	4.72413e-10	0	0	9.03143e-07	1.16423e-07	0	0
HexNAc(6)Hex(3)Fuc(2)NeuGc(1)	[K].eNSAFPPFccNDnVTNTAnETcTk.[Q]_N-Term(TMTpro); C9(Carbamidomethyl); C10(Carbamidomethyl); N13(Deamidated); N19(HexNAc(6)Hex(3)Fuc(2)NeuGc(1)); C22(Carbamidomethyl); K24(TMTpro)	166	TSPAN1	0.316832	0.0019735	1.02265	0.79841	[K].eNSAFPPFccNDnVTNTAnETcTk.[Q]_N-Term(TMTpro); C9(Carbamidomethyl); C10(Carbamidomethyl); N13(Deamidated); N19(HexNAc(6)Hex(3)Fuc(2)NeuGc(1)); C22(Carbamidomethyl); K24(TMTpro)	484	O60635	High	Unambiguous	0	4	1427.1	5705.37	5704.38	173.02	0.24674	30.1093	15	96.991	5.37	480.8	251.6	7.2	4.30711e-06	5.49986e-07	0	0	0.000680705	0.000680735	0.000670241	0.000864304
HexNAc(2)Hex(8)	[R].tQPSSEnk.[T]_N-Term(TMTpro); N7(HexNAc(2)Hex(8)); K8(TMTpro)	141	C1RL	0.583524	0.00932648	1.02256	0.783537	[R].tQPSSEnk.[T]_N-Term(TMTpro); N7(HexNAc(2)Hex(8)); K8(TMTpro)	5565	Q9NZP8	High	Unambiguous	0	3	1067.82	3201.43	3201.42	4.48	0.00478	0	134	42.0748	6.55	683.9	292.8	292.8	2.83069e-07	1.88975e-08	0	0	1.4048e-06	1.08179e-07	0	0
HexNAc(2)Hex(4)	[K].yYnYTLSINGk.[A]_N-Term(TMTpro); N3(HexNAc(2)Hex(4)); K11(TMTpro)	181	GNS	0.969988	0.859009	1.02247	0.723359	[K].yYnYTLSINGk.[A]_N-Term(TMTpro); N3(HexNAc(2)Hex(4)); K11(TMTpro)	2642	P15586	High	Unambiguous	0	3	1000.16	2998.47	2998.44	8.68	0.00867	0	567.4	108.262	13.65	871.5	670.7	670.7	2.2218e-14	3.2796e-15	0	0	3.467e-12	4.85821e-13	0	0
HexNAc(2)Hex(4)	[R].eNVGIYnLSk.[G]_N-Term(TMTpro); N7(HexNAc(2)Hex(4)); K10(TMTpro)	612	NOMO2; NOMO1	0.596766	0.0197482	1.02244	0.802944	[R].eNVGIYnLSk.[G]_N-Term(TMTpro); N7(HexNAc(2)Hex(4)); K10(TMTpro)	4412	Q5JPE7; Q15155	High	Unambiguous	0	3	933.803	2799.39	2799.38	5.45	0.00508	0	228.5	98.2924	11.86	775.2	439.3	439.3	1.37119e-12	1.54399e-13	0	0	2.13967e-10	2.26925e-11	0	0
HexNAc(2)Hex(8)	[K].gSnYSEILDk.[Y]_N-Term(TMTpro); N3(HexNAc(2)Hex(8)); K10(TMTpro)	142	FSTL1	0.759597	0.201285	1.02226	0.710299	[K].gSnYSEILDk.[Y]_N-Term(TMTpro); N3(HexNAc(2)Hex(8)); K10(TMTpro)	4029	Q12841	High	Unambiguous	0	3	1146.19	3436.55	3436.54	4.32	0.00495	0	304.3	94.8326	5.15	646.7	315.7	315.7	7.0037e-06	0.000498753	0.000493827	0.000874126	3.44432e-05	0.000664011	0.000659196	0.00110742
HexNAc(1)	[R].gAsNLTWR.[S]_N-Term(TMTpro); S3(HexNAc(1))	402	GNS	0.924801	0.622652	1.02207	0.72174	[R].gAsNLTWR.[S]_N-Term(TMTpro); S3(HexNAc(1))	2692	P15586	High	Unambiguous	0	2	706.38	1411.75	1411.75	2.59	0.00183	21.6117	397.2	70.5525	2.78	492	275.2	16.8	0.00166758	0.00491746	0.0048951	0.0064744	0.206084	0.0143156	0.0142807	0.0145414
HexNAc(2)Hex(7)	[K].vnNTAVIEk.[Q]_N-Term(TMTpro); N2(HexNAc(2)Hex(7)); K9(TMTpro)	550	TMEM245	0.782162	0.298598	1.02201	0.744423	[K].vnNTAVIEk.[Q]_N-Term(TMTpro); N2(HexNAc(2)Hex(7)); K9(TMTpro)	5379	Q9H330	High	Unambiguous	0	3	1046.18	3136.51	3136.49	7.47	0.00781	0	388.1	75.2208	10.08	751.3	372.9	372.9	8.4135e-11	8.92713e-12	0	0	2.015e-08	2.01132e-09	0	0
HexNAc(2)Hex(10)	[R].cNQFVDcEDASDEmncSATDcSSYFR.[L]_N-Term(TMTpro); C1(Carbamidomethyl); C7(Carbamidomethyl); M14(Oxidation); N15(HexNAc(2)Hex(10)); C16(Carbamidomethyl); C21(Carbamidomethyl)	2624	LRP1	1.42477	0.0544215	1.02194	0.843094	[R].cNQFVDcEDASDEmncSATDcSSYFR.[L]_N-Term(TMTpro); C1(Carbamidomethyl); C7(Carbamidomethyl); M14(Oxidation); N15(HexNAc(2)Hex(10)); C16(Carbamidomethyl); C21(Carbamidomethyl)	3579	Q07954	High	Unambiguous	0	4	1379.77	5516.06	5515.03	187.07	0.25792	5.93849	59.8	98.9258	14.79	898	839.7	12.9	1.6346e-15	3.23166e-16	0	0	1.2058e-12	2.38779e-13	0	0
HexNAc(2)	[K].sAEGTFFInk.[T]_N-Term(TMTpro); N9(HexNAc(2)); K10(TMTpro)	149	HEXA	0.519775	0.00279366	1.02193	0.709122	[K].sAEGTFFInk.[T]_N-Term(TMTpro); N9(HexNAc(2)); K10(TMTpro)	1532	P06865	High	Unambiguous	0	3	710.055	2128.15	2128.13	9.43	0.00669	13.1248	572.7	99.7132	9.47	729.5	506	72.5	3.42247e-10	4.58145e-11	0	0	8.19667e-08	1.12377e-08	0	0
HexNAc(2)Hex(4)	[R].iLnQTADMLQLASk.[Y]_N-Term(TMTpro); N3(HexNAc(2)Hex(4)); K14(TMTpro)	162	ANGPTL2	0.47683	0.00225696	1.02181	0.841296	[R].iLnQTADMLQLASk.[Y]_N-Term(TMTpro); N3(HexNAc(2)Hex(4)); K14(TMTpro)	5704	Q9UKU9	High	Unambiguous	0	4	802.914	3208.63	3208.61	5.8	0.00465	0	58.8	137.952	14.49	780.1	639.3	639.3	3.2431e-15	2.98545e-16	0	0	1.56061e-13	1.42376e-14	0	0
HexNAc(1)	[K].yIHQNYtk.[A]_N-Term(TMTpro); T7(HexNAc(1)); K8(TMTpro)	534	PLOD1	1.21886	0.249076	1.02168	0.786906	[K].yIHQNYtk.[A]_N-Term(TMTpro); T7(HexNAc(1)); K8(TMTpro)	3417	Q02809	High	Unambiguous	0	3	626.683	1878.03	1878.03	4.95	0.0031	0	237.3	60.3789	7.14	602.3	387.5	28.1	7.31398e-08	5.62692e-09	0	0	7.26845e-07	7.51424e-08	0	0
HexNAc(2)Hex(4)Fuc(1)	[K].tPMTnSSIQFLDNAFR.[K]_N-Term(TMTpro); N5(HexNAc(2)Hex(4)Fuc(1))	275	GNS	1.29241	0.15976	1.02165	0.779478	[K].tPMTnSSIQFLDNAFR.[K]_N-Term(TMTpro); N5(HexNAc(2)Hex(4)Fuc(1))	2604	P15586	High	Unambiguous	0	4	837.387	3346.53	3346.52	1.75	0.00147	0	45.2	133.135	11.76	633.3	477.4	427.4	1.74729e-12	8.24599e-14	0	0	8.40815e-11	3.93483e-12	0	0
HexNAc(4)Hex(3)Fuc(1)	[K].icGkLnFTLQYDYEnELLVVk.[I]_N-Term(TMTpro); C2(Carbamidomethyl); K4(TMTpro); N6(HexNAc(4)Hex(3)Fuc(1)); N15(Deamidated); K21(TMTpro)	231	SYT10	1.12229	0.617598	1.02159	0.799276	[K].icGkLnFTLQYDYEnELLVVk.[I]_N-Term(TMTpro); C2(Carbamidomethyl); K4(TMTpro); N6(HexNAc(4)Hex(3)Fuc(1)); N15(Deamidated); K21(TMTpro)	4615	Q6XYQ8	High	Unambiguous	1	5	984.506	4918.5	4917.46	212.16	0.20866	0	275.8	116.872	3.62	412.6	13.8	13.8	0.00023944	0.000177809	0.000175377	0	0.000569106	7.56631e-06	0	0
HexNAc(2)Hex(8)	[R].tETTmSPLTnTTTSQGTTR.[C]_N-Term(TMTpro); M5(Oxidation); N10(HexNAc(2)Hex(8))	1765	MUC5B	0.678035	0.0416397	1.02138	0.752693	[R].tETTmSPLTnTTTSQGTTR.[C]_N-Term(TMTpro); M5(Oxidation); N10(HexNAc(2)Hex(8))	5418	Q9HC84	High	Unambiguous	0	3	1350.92	4050.74	4050.74	0.87	0.00118	0	144.8	58.7322	12.06	754.1	641.3	641.3	8.6155e-13	1.21239e-13	0	0	4.59303e-10	6.90429e-11	0	0
HexNAc(2)Hex(9)	[R].iEVANLnGTSR.[K]_N-Term(TMTpro); N7(HexNAc(2)Hex(9))	132	LRP5	1.5761	0.0387661	1.02135	0.733654	[R].iEVANLnGTSR.[K]_N-Term(TMTpro); N7(HexNAc(2)Hex(9))	518	O75197	High	Unambiguous	0	3	1114.83	3342.48	3342.46	4.73	0.00527	0	116.1	77.3533	3.7	552.7	239.6	239.6	0.000198126	9.50317e-06	0	0	0.000659348	6.85247e-05	0	0
HexNAc(6)Hex(4)	[K].enSSEIcSnNGEcVcGQcVcR.[K]_N-Term(TMTpro); N2(HexNAc(6)Hex(4)); C7(Carbamidomethyl); N9(Deamidated); C13(Carbamidomethyl); C15(Carbamidomethyl); C18(Carbamidomethyl); C20(Carbamidomethyl)	519	ITGB1	0.706697	0.0650464	1.02126	0.769936	[K].enSSEIcSnNGEcVcGQcVcR.[K]_N-Term(TMTpro); N2(HexNAc(6)Hex(4)); C7(Carbamidomethyl); N9(Deamidated); C13(Carbamidomethyl); C15(Carbamidomethyl); C18(Carbamidomethyl); C20(Carbamidomethyl)	1409	P05556	High	Unambiguous	0	4	1173.21	4689.83	4690.83	-212.27	-0.24893	26.6751	79.3	71.421	7.99	558.6	451.5	3.5	1.01397e-08	1.18712e-09	0	0	5.56746e-06	7.22958e-07	0	0
HexNAc(2)Hex(3)	[K].nETIWYLk.[Y]_N-Term(TMTpro); N1(HexNAc(2)Hex(3)); K8(TMTpro)	70	ATP6V0E1	0.708507	0.0774975	1.02121	0.800997	[K].nETIWYLk.[Y]_N-Term(TMTpro); N1(HexNAc(2)Hex(3)); K8(TMTpro)	276	O15342	High	Unambiguous	0	3	856.437	2567.3	2567.29	2.91	0.00249	0	147.9	114.493	8.7	633.9	237.2	237.2	1.97874e-09	0.000464253	0.000406669	0	9.52192e-08	3.15892e-09	0	0
HexNAc(3)Hex(6)	[K].yYnYTLSInGk.[A]_N-Term(TMTpro); N3(HexNAc(3)Hex(6)); N9(Deamidated); K11(TMTpro)	181	GNS	0.952602	0.775639	1.02092	0.753445	[K].yYnYTLSInGk.[A]_N-Term(TMTpro); N3(HexNAc(3)Hex(6)); N9(Deamidated); K11(TMTpro)	2680	P15586	High	Unambiguous	0	3	1176.21	3526.62	3526.61	2.7	0.00317	0	278.5	111.734	4.39	438.3	263.5	263.5	4.05042e-05	1.98741e-06	0	0	0.0062807	0.00272374	0.0027195	0.00376176
HexNAc(2)	[K].sGtVTVAQQAQVVTTVVGGVTk.[T]_N-Term(TMTpro); T3(HexNAc(2)); K22(TMTpro)	638	HCFC1	0.936319	0.678346	1.02086	0.779018	[K].sGtVTVAQQAQVVTTVVGGVTk.[T]_N-Term(TMTpro); T3(HexNAc(2)); K22(TMTpro)	3216	P51610	High	Unambiguous	0	4	786.95	3144.78	3144.75	9.67	0.0076	17.6532	238	112.692	17.2	806.7	771	0.8	6.2966e-18	6.73418e-19	0	0	1.82294e-16	1.93718e-17	0	0
HexNAc(2)Hex(1)	[K].nQnGTFk.[D]_N-Term(TMTpro); N3(HexNAc(2)Hex(1)); K7(TMTpro)	76	LMBRD1	1.06979	0.679947	1.02081	0.786512	[K].nQnGTFk.[D]_N-Term(TMTpro); N3(HexNAc(2)Hex(1)); K7(TMTpro)	5524	Q9NUN5	High	Unambiguous	0	3	662.349	1985.03	1985.02	5.39	0.00356	0	185	55.0597	3.23	458.3	153.2	27.6	0.000586792	0.00145033	0.0014245	0.00178253	0.00583118	0.0024948	0.00245399	0.00322789
HexNAc(2)Hex(8)	[K].pInTTGTLkPDDR.[V]_N-Term(TMTpro); N3(HexNAc(2)Hex(8)); K9(TMTpro)	262	NCSTN	0.713115	0.0715287	1.02076	0.825302	[K].pInTTGTLkPDDR.[V]_N-Term(TMTpro); N3(HexNAc(2)Hex(8)); K9(TMTpro)	4876	Q92542	High	Unambiguous	0	3	1246.92	3738.75	3738.74	2.44	0.00304	0	169	73.1562	6.71	553.9	488.8	488.8	1.94965e-07	1.33e-08	0	0	4.6691e-05	0.000664011	0.000640205	0.00107296
HexNAc(2)Hex(6)	[K].dYGSQEDFTQVWnTTmk.[G]_N-Term(TMTpro); N13(HexNAc(2)Hex(6)); M16(Oxidation); K17(TMTpro)	129	TSPAN1	0.769557	0.308897	1.02072	0.821057	[K].dYGSQEDFTQVWnTTmk.[G]_N-Term(TMTpro); N13(HexNAc(2)Hex(6)); M16(Oxidation); K17(TMTpro)	458	O60635	High	Unambiguous	0	4	1013.7	4051.78	4052.77	-244.18	-0.2474	10.2471	66.3	105.526	2.36	363.4	193.5	193.5	0.00440009	0.00407451	0.00396825	0.00506757	0.511357	0.0458559	0.0458428	0.0475475
HexNAc(6)Hex(7)Fuc(5)	[R].vnASTTEPNSTVEQSALMR.[D]_N-Term(TMTpro); N2(HexNAc(6)Hex(7)Fuc(5))	1335	LAMB1	0.550154	0.0301632	1.0207	0.781039	[R].vnASTTEPNSTVEQSALMR.[D]_N-Term(TMTpro); N2(HexNAc(6)Hex(7)Fuc(5))	1762	P07942	High	Unambiguous	0	4	1356.09	5421.34	5422.32	-181.32	-0.24579	0	67.1	78.4324	6.57	455.8	343.3	4.6	2.69125e-07	3.67448e-08	0	0	0.000147749	2.12527e-05	0	0
HexNAc(2)Hex(1)	[R].inTTADEk.[D]_N-Term(TMTpro); N2(HexNAc(2)Hex(1)); K8(TMTpro)	277	ADAM10	0.990847	0.957823	1.02063	0.801647	[R].inTTADEk.[D]_N-Term(TMTpro); N2(HexNAc(2)Hex(1)); K8(TMTpro)	191	O14672	High	Unambiguous	0	3	690.03	2068.08	2068.07	4.34	0.00299	17.9717	176.1	62.7563	7.63	646	203.1	75.8	2.31921e-08	2.13869e-09	0	0	3.33226e-05	3.1673e-06	0	0
HexNAc(2)Hex(7)	[R].lmSTEASQnITYHck.[N]_N-Term(TMTpro); M2(Oxidation); N9(HexNAc(2)Hex(7)); C14(Carbamidomethyl); K15(TMTpro)	1357	COL1A1	0.480517	0.00567998	1.02058	0.782269	[R].lmSTEASQnITYHck.[N]_N-Term(TMTpro); M2(Oxidation); N9(HexNAc(2)Hex(7)); C14(Carbamidomethyl); K15(TMTpro)	719	P02452	High	Unambiguous	0	4	987.696	3947.76	3947.75	2.71	0.00267	0	388.9	70.6613	14.38	852.7	578.4	578.4	4.14621e-15	5.462e-16	0	0	5.95752e-12	8.07912e-13	0	0
HexNAc(3)Hex(5)Fuc(1)	[K].gQTEIQVNcPPAVTEnk.[T]_N-Term(TMTpro); C9(Carbamidomethyl); N16(HexNAc(3)Hex(5)Fuc(1)); K17(TMTpro)	56	SYPL1	0.967864	0.827191	1.02049	0.803966	[K].gQTEIQVNcPPAVTEnk.[T]_N-Term(TMTpro); C9(Carbamidomethyl); N16(HexNAc(3)Hex(5)Fuc(1)); K17(TMTpro)	4348	Q16563	High	Unambiguous	0	5	812.584	4058.89	4058.89	1.53	0.00124	16.331	48.1	85.1106	13.23	846.3	663.6	86.7	5.89442e-14	1.05364e-14	0	0	3.14239e-11	5.25719e-12	0	0
HexNAc(1)	[K].ccGFTnYTDFEDSPYFk.[E]_N-Term(TMTpro); C1(Carbamidomethyl); C2(Carbamidomethyl); N6(HexNAc(1)); K17(TMTpro)	149	TSPAN1	0.91066	0.691972	1.02034	0.720666	[K].ccGFTnYTDFEDSPYFk.[E]_N-Term(TMTpro); C1(Carbamidomethyl); C2(Carbamidomethyl); N6(HexNAc(1)); K17(TMTpro)	460	O60635	High	Unambiguous	0	3	988.12	2962.35	2962.34	1.66	0.00164	0	355.4	128.106	14.25	899.5	846.5	12.3	5.62213e-15	7.23131e-16	0	0	8.07822e-12	9.54604e-13	0	0
HexNAc(1)Fuc(1)	[R].aGPnGTLFVADAYk.[G]_N-Term(TMTpro); N4(HexNAc(1)Fuc(1)); K14(TMTpro)	157	APMAP	0.617244	0.00713005	1.02024	0.808455	[R].aGPnGTLFVADAYk.[G]_N-Term(TMTpro); N4(HexNAc(1)Fuc(1)); K14(TMTpro)	5449	Q9HDC9	High	Unambiguous	0	3	794.431	2381.28	2381.27	1.87	0.00148	38.9635	132.1	108.594	12.49	690.3	594.7	594.7	3.21495e-13	1.96108e-14	0	0	1.54707e-11	9.33232e-13	0	0
HexNAc(6)Hex(3)	[K].ccGFTnYTDFEDSPYFk.[E]_N-Term(TMTpro); C1(Carbamidomethyl); C2(Carbamidomethyl); N6(HexNAc(6)Hex(3)); K17(TMTpro)	149	TSPAN1	0.797029	0.244181	1.02019	0.732934	[K].ccGFTnYTDFEDSPYFk.[E]_N-Term(TMTpro); C1(Carbamidomethyl); C2(Carbamidomethyl); N6(HexNAc(6)Hex(3)); K17(TMTpro)	468	O60635	High	Unambiguous	0	3	1488.3	4462.88	4463.9	-227.26	-0.33815	0	154.4	134.372	7.31	493.4	405.1	12.2	4.87801e-08	3.83791e-09	0	0	7.00852e-05	5.32787e-06	0	0
HexNAc(2)Hex(7)	[K].dnATEEEILVYLEk.[T]_N-Term(TMTpro); N2(HexNAc(2)Hex(7)); K14(TMTpro)	79	PSAP	0.881449	0.523543	1.02009	0.747909	[K].dnATEEEILVYLEk.[T]_N-Term(TMTpro); N2(HexNAc(2)Hex(7)); K14(TMTpro)	1573	P07602	High	Unambiguous	0	4	954.454	3814.8	3814.76	8.25	0.00787	0	123.8	139.373	4.5	499.5	294.1	294.1	3.19694e-05	1.3155e-06	0	0	0.00496384	0.00121408	0.00119142	0.00192678
HexNAc(2)Hex(8)	[K].sDEPVcASDnATYASEcAmk.[E]_N-Term(TMTpro); C6(Carbamidomethyl); N10(HexNAc(2)Hex(8)); C17(Carbamidomethyl); M19(Oxidation); K20(TMTpro)	279	FST	0.626936	0.0219642	1.01993	0.720379	[K].sDEPVcASDnATYASEcAmk.[E]_N-Term(TMTpro); C6(Carbamidomethyl); N10(HexNAc(2)Hex(8)); C17(Carbamidomethyl); M19(Oxidation); K20(TMTpro)	2753	P19883	High	Unambiguous	0	4	1133.98	4532.89	4532.86	6.37	0.00722	0	233	77.9741	10.32	798.4	680.1	680.1	4.82352e-11	5.74499e-12	0	0	4.74344e-10	6.97976e-11	0	0
HexNAc(4)Hex(6)	[K].vcSNDnk.[T]_N-Term(TMTpro); C2(Carbamidomethyl); N6(HexNAc(4)Hex(6)); K7(TMTpro)	111	SPARC	1.06234	0.713012	1.01969	0.828447	[K].vcSNDnk.[T]_N-Term(TMTpro); C2(Carbamidomethyl); N6(HexNAc(4)Hex(6)); K7(TMTpro)	1872	P09486	High	Unambiguous	0	4	808.109	3229.42	3229.41	3.18	0.00256	0	133.7	47.137	5.95	486.6	199.2	199.2	1.10943e-06	1.33973e-07	0	0	0.00159157	0.000180833	0	0
HexNAc(2)Hex(9)	[R].tcPLDEFQcnNTLck.[P]_N-Term(TMTpro); C2(Carbamidomethyl); C9(Carbamidomethyl); N10(HexNAc(2)Hex(9)); C14(Carbamidomethyl); K15(TMTpro)	3653	LRP1	0.85937	0.324313	1.01921	0.822414	[R].tcPLDEFQcnNTLck.[P]_N-Term(TMTpro); C2(Carbamidomethyl); C9(Carbamidomethyl); N10(HexNAc(2)Hex(9)); C14(Carbamidomethyl); K15(TMTpro)	3448	Q07954	High	Unambiguous	0	4	1093.98	4372.89	4372.85	8.79	0.00961	0	138.3	105.491	1.9	250.1	53.9	53.9	0.0125023	0.00476821	0.00458365	0.00589722	0.865316	0.168013	0.167877	0.182732
HexNAc(2)Hex(9)	[R].hnSTGcLR.[M]_N-Term(TMTpro); N2(HexNAc(2)Hex(9)); C6(Carbamidomethyl)	290	CLU	0.570244	0.0644564	1.01918	0.8745	[R].hnSTGcLR.[M]_N-Term(TMTpro); N2(HexNAc(2)Hex(9)); C6(Carbamidomethyl)	2011	P10909	High	Unambiguous	0	3	1038.43	3113.29	3113.28	2.77	0.00287	0	25.2	21.5107	3.64	415	379.3	379.3	0.00022859	0.000498753	0.000372856	0.000687758	0.00220293	0.000664011	0.000431406	0.00076746
HexNAc(1)	[K].yYnYTLSINGk.[A]_N-Term(TMTpro); N3(HexNAc(1)); K11(TMTpro)	181	GNS	1.05362	0.752796	1.01914	0.749387	[K].yYnYTLSINGk.[A]_N-Term(TMTpro); N3(HexNAc(1)); K11(TMTpro)	2638	P15586	High	Unambiguous	0	3	716.394	2147.17	2147.15	7.44	0.00532	23.8514	300.5	109.25	12.98	717.8	628.7	51.8	1.04884e-13	8.0308e-15	0	0	5.04714e-12	3.82778e-13	0	0
HexNAc(2)Hex(9)	[R].lLNINPnk.[T]_N-Term(TMTpro); N7(HexNAc(2)Hex(9)); K8(TMTpro)	255	LAMP1	0.436514	0.00250182	1.01913	0.803441	[R].lLNINPnk.[T]_N-Term(TMTpro); N7(HexNAc(2)Hex(9)); K8(TMTpro)	2170	P11279	High	Unambiguous	0	3	1133.54	3398.61	3398.59	5.27	0.00597	0	183.4	95.9415	10.75	816	319.8	319.8	1.76275e-11	1.66687e-12	0	0	4.22172e-09	4.16303e-10	0	0
HexNAc(2)Hex(8)	[R].qVcDQGWTMnNSR.[V]_N-Term(TMTpro); C3(Carbamidomethyl); N10(HexNAc(2)Hex(8))	189	LOXL4	0.604327	0.0349948	1.01905	0.772499	[R].qVcDQGWTMnNSR.[V]_N-Term(TMTpro); C3(Carbamidomethyl); N10(HexNAc(2)Hex(8))	5072	Q96JB6	High	Unambiguous	0	3	1201.5	3602.48	3602.46	7.58	0.0091	15.1585	343.6	75.4394	9.24	609.5	409	409	5.70883e-10	6.37666e-11	0	0	3.04345e-07	3.48416e-08	0	0
HexNAc(1)	[K].sLSSNDQLSQLPTQQANPGSTsQQQAVIAQPPQPTQPPQQPNVSSA.[-]_N-Term(TMTpro); S22(HexNAc(1))	735	TSC22D2	0.69946	0.0851891	1.01892	0.810099	[K].sLSSNDQLSQLPTQQANPGSTsQQQAVIAQPPQPTQPPQQPNVSSA.[-]_N-Term(TMTpro); S22(HexNAc(1))	515	O75157	High	Unambiguous	0	6	882.112	5287.63	5287.63	1.28	0.00113	8.21304	101.3	120.612	9.78	601	601	0	1.64133e-10	1.78249e-11	0	0	1.61408e-09	1.5557e-10	0	0
HexNAc(4)Hex(5)Fuc(1)	[K].aTDVLnk.[T]_N-Term(TMTpro); N6(HexNAc(4)Hex(5)Fuc(1)); K7(TMTpro)	215	PTX3	0.611178	0.0321813	1.01892	0.871865	[K].aTDVLnk.[T]_N-Term(TMTpro); N6(HexNAc(4)Hex(5)Fuc(1)); K7(TMTpro)	2937	P26022	High	Unambiguous	0	3	1046.5	3137.48	3137.47	2.21	0.00231	7.44496	142.3	77.8502	3.61	574.5	209.1	209.1	0.0002478	6.21602e-06	0	0	0.001208	3.99925e-05	0	0
HexNAc(3)Hex(6)Fuc(1)NeuAc(1)	[K].enSSEIcSNNGEcVcGQcVcR.[K]_N-Term(TMTpro); N2(HexNAc(3)Hex(6)Fuc(1)NeuAc(1)); C7(Carbamidomethyl); C13(Carbamidomethyl); C15(Carbamidomethyl); C18(Carbamidomethyl); C20(Carbamidomethyl)	519	ITGB1	0.788584	0.198741	1.0189	0.815014	[K].enSSEIcSNNGEcVcGQcVcR.[K]_N-Term(TMTpro); N2(HexNAc(3)Hex(6)Fuc(1)NeuAc(1)); C7(Carbamidomethyl); C13(Carbamidomethyl); C15(Carbamidomethyl); C18(Carbamidomethyl); C20(Carbamidomethyl)	972	P05556	High	Unambiguous	0	4	1211.21	4841.82	4841.86	-9.24	-0.01119	0	44.2	72.4901	5.98	352.5	312.3	36.4	1.03975e-06	1.23828e-07	0	0	0.000570592	7.38368e-05	0	0
HexNAc(3)Hex(4)Fuc(1)	[K].vcSNDnk.[T]_N-Term(TMTpro); C2(Carbamidomethyl); N6(HexNAc(3)Hex(4)Fuc(1)); K7(TMTpro)	111	SPARC	0.395937	0.000673999	1.01876	0.85444	[K].vcSNDnk.[T]_N-Term(TMTpro); C2(Carbamidomethyl); N6(HexNAc(3)Hex(4)Fuc(1)); K7(TMTpro)	1894	P09486	High	Unambiguous	0	3	950.099	2848.28	2848.28	1.77	0.00168	4.29071	142.7	48.191	6.5	595.6	264.1	264.1	3.13247e-07	2.13539e-08	0	0	0.000166968	9.45181e-06	0	0
HexNAc(2)Hex(8)	[R].fnHTQTIQQk.[Q]_N-Term(TMTpro); N2(HexNAc(2)Hex(8)); K10(TMTpro)	222	NRCAM	0.724015	0.080788	1.01875	0.925766	[R].fnHTQTIQQk.[Q]_N-Term(TMTpro); N2(HexNAc(2)Hex(8)); K10(TMTpro)	4929	Q92823	High	Unambiguous	0	3	1185.89	3555.65	3555.63	5.37	0.00636	0	221.6	58.0275	6.45	649	378.3	378.3	3.5179e-07	3.47548e-08	0	0	3.496e-06	2.71718e-07	0	0
HexNAc(2)Hex(9)	[R].eLAVPDGYTnR.[T]_N-Term(TMTpro); N10(HexNAc(2)Hex(9))	77	ITGA3	1.0855	0.751996	1.01862	0.771332	[R].eLAVPDGYTnR.[T]_N-Term(TMTpro); N10(HexNAc(2)Hex(9))	2875	P26006	High	Unambiguous	0	3	1135.15	3403.45	3403.45	0.45	0.00051	20.979	104	80.861	9.17	633.6	476.2	476.2	6.72955e-10	6.58125e-11	0	0	9.66941e-07	8.61576e-08	0	0
HexNAc(2)Hex(7)	[K].lLHALGGDDFLGMLnR.[T]_N-Term(TMTpro); N15(HexNAc(2)Hex(7))	182	PCYOX1	0.927869	0.684439	1.01859	0.766132	[K].lLHALGGDDFLGMLnR.[T]_N-Term(TMTpro); N15(HexNAc(2)Hex(7))	5654	Q9UHG3	High	Unambiguous	0	4	897.423	3586.67	3586.64	7.82	0.00701	12.6909	177.4	142.737	15.35	822.2	452	452	4.46878e-16	4.82116e-17	0	0	2.15042e-14	2.31422e-15	0	0
HexNAc(2)Hex(4)	[R].gInESYkk.[N]_N-Term(TMTpro); N3(HexNAc(2)Hex(4)); K7(TMTpro); K8(TMTpro)	210	PPT1	0.923212	0.70623	1.01834	0.797918	[R].gInESYkk.[N]_N-Term(TMTpro); N3(HexNAc(2)Hex(4)); K7(TMTpro); K8(TMTpro)	3189	P50897	High	Unambiguous	1	4	727.127	2905.48	2905.49	-0.39	-0.00028	0	360.3	65.5847	4.43	533	266.7	266.7	3.6869e-05	1.69582e-06	0	0	0.00572024	0.00196309	0.00195848	0.00253325
HexNAc(2)Hex(10)	[K].aIIAnLTck.[K]_N-Term(TMTpro); N5(HexNAc(2)Hex(10)); C8(Carbamidomethyl); K9(TMTpro)	407	ENPP2	0.276183	0.00148458	1.01825	0.786806	[K].aIIAnLTck.[K]_N-Term(TMTpro); N5(HexNAc(2)Hex(10)); C8(Carbamidomethyl); K9(TMTpro)	4151	Q13822	High	Unambiguous	0	3	1213.57	3638.7	3638.66	9.72	0.01179	0	306.2	99.2514	8.07	735.8	525.7	525.7	8.50469e-09	7.81161e-10	0	0	8.19667e-08	1.11562e-08	0	0
HexNAc(2)Hex(5)	[R].tcVSncTASQFVck.[N]_N-Term(TMTpro); C2(Carbamidomethyl); N5(HexNAc(2)Hex(5)); C6(Carbamidomethyl); C13(Carbamidomethyl); K14(TMTpro)	3329	LRP1	0.92502	0.651796	1.0182	0.754842	[R].tcVSncTASQFVck.[N]_N-Term(TMTpro); C2(Carbamidomethyl); N5(HexNAc(2)Hex(5)); C6(Carbamidomethyl); C13(Carbamidomethyl); K14(TMTpro)	3560	Q07954	High	Unambiguous	0	4	872.396	3486.56	3486.55	4.87	0.00424	6.27549	452.3	86.3111	14.34	867.8	712	712	4.55052e-15	7.29716e-16	0	0	2.42594e-12	3.73508e-13	0	0
HexNAc(2)Hex(6)	[K].lSDTTSQSnSTAk.[E]_N-Term(TMTpro); N9(HexNAc(2)Hex(6)); K13(TMTpro)	1271	LAMB1	0.598618	0.0332694	1.0182	0.790546	[K].lSDTTSQSnSTAk.[E]_N-Term(TMTpro); N9(HexNAc(2)Hex(6)); K13(TMTpro)	1766	P07942	High	Unambiguous	0	3	1109.52	3326.55	3326.52	9.02	0.01	0	346.3	59.1156	10.12	823.2	512.4	512.4	7.6094e-11	8.40035e-12	0	0	7.33381e-10	1.33882e-10	0	0
HexNAc(2)Hex(7)	[R].nTTIFLk.[F]_N-Term(TMTpro); N1(HexNAc(2)Hex(7)); K7(TMTpro)	62	TMEM87A	0.760089	0.205512	1.01812	0.876768	[R].nTTIFLk.[F]_N-Term(TMTpro); N1(HexNAc(2)Hex(7)); K7(TMTpro)	4728	Q8NBN3	High	Unambiguous	0	3	995.819	2985.44	2985.43	4.3	0.00428	0	231	110.784	0.83	263.4	168.1	168.1	0.148947	0.00809482	0.00805755	0.012148	0.792101	0.0329121	0.0328928	0.0556447
HexNAc(2)Hex(5)	[R].nFSScSAEDFEk.[L]_N-Term(TMTpro); N1(HexNAc(2)Hex(5)); C5(Carbamidomethyl); K12(TMTpro)	381	ADAM9	0.778724	0.158865	1.01804	0.758191	[R].nFSScSAEDFEk.[L]_N-Term(TMTpro); N1(HexNAc(2)Hex(5)); C5(Carbamidomethyl); K12(TMTpro)	4079	Q13443	High	Unambiguous	0	4	812.112	3245.42	3245.41	5.71	0.00463	2.45856	255.6	92.9831	10.68	793.1	496.6	496.6	2.11063e-11	2.83878e-12	0	0	5.05486e-09	6.98572e-10	0	0
HexNAc(2)Hex(5)	[R].aEPPLnASASDQGEk.[V]_N-Term(TMTpro); N6(HexNAc(2)Hex(5)); K15(TMTpro)	926	HYOU1	1.13765	0.427454	1.0178	0.780119	[R].aEPPLnASASDQGEk.[V]_N-Term(TMTpro); N6(HexNAc(2)Hex(5)); K15(TMTpro)	5777	Q9Y4L1	High	Unambiguous	0	3	1113.53	3338.56	3338.55	3.8	0.00422	0	272.9	73.0224	14.49	996.8	810.3	810.3	3.22687e-15	5.81625e-16	0	0	7.72822e-13	1.48301e-13	0	0
HexNAc(5)Hex(8)Fuc(1)	[R].nPcTSEQncTSPFSYk.[N]_N-Term(TMTpro); C3(Carbamidomethyl); N8(HexNAc(5)Hex(8)Fuc(1)); C9(Carbamidomethyl); K16(TMTpro)	205	ITGB1	0.396316	0.000273144	1.01767	0.788009	[R].nPcTSEQncTSPFSYk.[N]_N-Term(TMTpro); C3(Carbamidomethyl); N8(HexNAc(5)Hex(8)Fuc(1)); C9(Carbamidomethyl); K16(TMTpro)	1172	P05556	High	Unambiguous	0	4	1247.28	4986.11	4986.08	5.72	0.00713	3.84585	213.6	86.2733	8.97	594.6	404.6	404.6	1.07897e-09	9.56068e-11	0	0	7.95927e-07	6.31586e-08	0	0
HexNAc(2)Hex(10)	[R].nFSTcSPSTk.[T]_N-Term(TMTpro); N1(HexNAc(2)Hex(10)); C5(Carbamidomethyl); K10(TMTpro)	554	RET	0.612273	0.0494871	1.01762	0.774858	[R].nFSTcSPSTk.[T]_N-Term(TMTpro); N1(HexNAc(2)Hex(10)); C5(Carbamidomethyl); K10(TMTpro)	1776	P07949	High	Unambiguous	0	3	1255.21	3763.63	3763.6	6.92	0.00868	0	221.6	68.3208	2.99	402.4	294.6	294.6	0.00102908	0.00148192	0.00147319	0.00244738	0.00205429	0.000201192	0	0
HexNAc(2)Hex(4)	[R].tcVSncTASQFVck.[N]_N-Term(TMTpro); C2(Carbamidomethyl); N5(HexNAc(2)Hex(4)); C6(Carbamidomethyl); C13(Carbamidomethyl); K14(TMTpro)	3329	LRP1	0.917561	0.620925	1.0176	0.784405	[R].tcVSncTASQFVck.[N]_N-Term(TMTpro); C2(Carbamidomethyl); N5(HexNAc(2)Hex(4)); C6(Carbamidomethyl); C13(Carbamidomethyl); K14(TMTpro)	3588	Q07954	High	Unambiguous	0	4	831.883	3324.51	3324.49	5.21	0.00433	0	219.1	86.5854	13.6	841.2	710.6	710.6	2.5116e-14	4.83397e-15	0	0	3.60881e-11	6.11397e-12	0	0
HexNAc(2)Hex(6)	[R].aEPPLnASASDQGEk.[V]_N-Term(TMTpro); N6(HexNAc(2)Hex(6)); K15(TMTpro)	926	HYOU1	0.868161	0.386094	1.01753	0.786145	[R].aEPPLnASASDQGEk.[V]_N-Term(TMTpro); N6(HexNAc(2)Hex(6)); K15(TMTpro)	5758	Q9Y4L1	High	Unambiguous	0	4	875.909	3500.61	3500.6	3.02	0.00264	2.26479	210.3	71.9443	15.3	1033.1	852.9	852.9	5.06062e-16	7.93709e-17	0	0	1.212e-13	2.07708e-14	0	0
HexNAc(1)	[K].rETIQQSSSLTsVPPTTFSLTFk.[M]_N-Term(TMTpro); S12(HexNAc(1)); K23(TMTpro)	2227	PRRC2C	1.02745	0.876198	1.01752	0.783276	[K].rETIQQSSSLTsVPPTTFSLTFk.[M]_N-Term(TMTpro); S12(HexNAc(1)); K23(TMTpro)	5822	Q9Y520	High	Unambiguous	1	4	842.467	3366.85	3366.83	5.49	0.00462	0	205.3	119.153	11.2	568.5	549.2	2.4	6.26802e-12	2.13006e-13	0	0	9.74416e-11	3.26594e-12	0	0
HexNAc(2)Hex(5)	[K].yYnYTLSInGk.[A]_N-Term(TMTpro); N3(HexNAc(2)Hex(5)); N9(Deamidated); K11(TMTpro)	181	GNS	1.01737	0.914975	1.01752	0.820004	[K].yYnYTLSInGk.[A]_N-Term(TMTpro); N3(HexNAc(2)Hex(5)); N9(Deamidated); K11(TMTpro)	2629	P15586	High	Unambiguous	0	3	1054.5	3161.49	3161.48	3.16	0.00333	25.7563	419.2	113.019	11.29	645.1	500.8	500.8	5.10952e-12	2.4505e-13	0	0	2.45876e-10	1.1453e-11	0	0
HexNAc(1)	[K].pLFPSAGQmGTPVTSSStASSNSESLSASSk.[A]_N-Term(TMTpro); M9(Oxidation); T18(HexNAc(1)); K31(TMTpro)	253	ZNF207	0.887003	0.486371	1.01743	0.826621	[K].pLFPSAGQmGTPVTSSStASSNSESLSASSk.[A]_N-Term(TMTpro); M9(Oxidation); T18(HexNAc(1)); K31(TMTpro)	322	O43670	High	Unambiguous	0	5	766.388	3827.91	3827.9	2.91	0.00223	37.5719	457.8	107.013	6.37	357.3	298.9	0	4.22043e-07	0.00134816	0.00123381	0	2.57813e-05	4.58885e-07	0	0
HexNAc(6)Hex(7)NeuAc(2)NeuGc(1)	[K].eNSAFPPFccNDNVTNTAnETcTk.[Q]_N-Term(TMTpro); C9(Carbamidomethyl); C10(Carbamidomethyl); N19(HexNAc(6)Hex(7)NeuAc(2)NeuGc(1)); C22(Carbamidomethyl); K24(TMTpro)	166	TSPAN1	0.825512	0.282214	1.01739	0.858817	[K].eNSAFPPFccNDNVTNTAnETcTk.[Q]_N-Term(TMTpro); C9(Carbamidomethyl); C10(Carbamidomethyl); N19(HexNAc(6)Hex(7)NeuAc(2)NeuGc(1)); C22(Carbamidomethyl); K24(TMTpro)	474	O60635	High	Unambiguous	0	5	1329.35	6642.71	6641.68	155.68	0.20679	0	16.4	97.94	11.37	649.3	512.7	4.8	4.21842e-12	6.27349e-13	0	0	6.67106e-10	1.01506e-10	0	0
HexNAc(1)	[R].tTLTITQPRPtLTLSQAPQPGPR.[T]_N-Term(TMTpro); T11(HexNAc(1))	480	TAF6	1.13645	0.415014	1.01721	0.785795	[R].tTLTITQPRPtLTLSQAPQPGPR.[T]_N-Term(TMTpro); T11(HexNAc(1))	3135	P49848	High	Unambiguous	0	4	746.173	2981.67	2981.66	3.69	0.00275	8.9501	412.9	98.7955	16.15	750	664.8	2.4	7.11644e-17	5.54909e-18	0	0	3.63572e-15	2.81997e-16	0	0
HexNAc(2)Hex(7)	[R].lNnITIIGPLDmk.[Q]_N-Term(TMTpro); N3(HexNAc(2)Hex(7)); M12(Oxidation); K13(TMTpro)	181	TMEM106B	0.803635	0.19244	1.01711	0.790964	[R].lNnITIIGPLDmk.[Q]_N-Term(TMTpro); N3(HexNAc(2)Hex(7)); M12(Oxidation); K13(TMTpro)	5496	Q9NUM4	High	Unambiguous	0	4	902.447	3606.76	3606.75	5.13	0.00463	0	219.1	124.023	10.96	748.3	521.2	521.2	1.0921e-11	9.39621e-13	0	0	1.70416e-09	1.40806e-10	0	0
HexNAc(2)Hex(9)	[K].vHnFSk.[P]_N-Term(TMTpro); N3(HexNAc(2)Hex(9)); K6(TMTpro)	483	TMEM131	0.577235	0.0394523	1.01709	0.884744	[K].vHnFSk.[P]_N-Term(TMTpro); N3(HexNAc(2)Hex(9)); K6(TMTpro)	4890	Q92545	High	Unambiguous	0	3	1068.82	3204.45	3204.43	4.16	0.00445	0	131.2	54.8712	4.53	549.8	287.8	287.8	2.93124e-05	0.000498753	0.000431034	0.00076746	0.000282505	0.000664011	0.00055371	0.000925069
HexNAc(1)	[K].gELNTsIFSSRPIDk.[F]_N-Term(TMTpro); S6(HexNAc(1)); K15(TMTpro)	350	PCYOX1	1.06537	0.800458	1.01682	0.860954	[K].gELNTsIFSSRPIDk.[F]_N-Term(TMTpro); S6(HexNAc(1)); K15(TMTpro)	5658	Q9UHG3	High	Unambiguous	0	4	619.599	2475.37	2475.36	5.68	0.00352	16.9698	116.1	100.922	7.84	590	471.2	5.2	1.4539e-08	7.6922e-10	0	0	2.26874e-06	1.18221e-07	0	0
HexNAc(6)Hex(5)	[K].fYATnDTEVAQSNFEALQDFFR.[L]_N-Term(TMTpro); N5(HexNAc(6)Hex(5))	141	CTSA	1.21691	0.241101	1.01659	0.894629	[K].fYATnDTEVAQSNFEALQDFFR.[L]_N-Term(TMTpro); N5(HexNAc(6)Hex(5))	1997	P10619	High	Unambiguous	0	4	1237.04	4945.16	4946.14	-198	-0.24484	0	54.1	164.381	10.99	896.7	687.3	687.3	1.02605e-11	1.12681e-12	0	0	9.88893e-11	1.92563e-11	0	0
HexNAc(2)Hex(5)	[K].mnDTIFGFTMEER.[S]_N-Term(TMTpro); N2(HexNAc(2)Hex(5))	368	TCN1	0.756532	0.102249	1.01657	0.847498	[K].mnDTIFGFTMEER.[S]_N-Term(TMTpro); N2(HexNAc(2)Hex(5))	2780	P20061	High	Unambiguous	0	3	1037.78	3111.34	3111.32	3.97	0.00412	0	42.2	131.332	12.03	754.7	580.6	524.3	9.43189e-13	7.84455e-14	0	0	1.4718e-10	1.22381e-11	0	0
HexNAc(2)Hex(4)	[K].lnITcESSk.[K]_N-Term(TMTpro); N2(HexNAc(2)Hex(4)); C5(Carbamidomethyl); K9(TMTpro)	360	ANO6	0.930184	0.685578	1.01644	0.838981	[K].lnITcESSk.[K]_N-Term(TMTpro); N2(HexNAc(2)Hex(4)); C5(Carbamidomethyl); K9(TMTpro)	4394	Q4KMQ2	High	Unambiguous	0	4	679.332	2714.31	2714.29	5.47	0.00371	26.5275	322.4	81.4593	8.64	686.7	468.2	468.2	2.30343e-09	2.81147e-10	0	0	5.51662e-07	6.66284e-08	0	0
HexNAc(4)Hex(4)	[K].lGIYADMGnFTcmGYPGTTLDk.[V]_N-Term(TMTpro); N9(HexNAc(4)Hex(4)); C12(Carbamidomethyl); M13(Oxidation); K22(TMTpro)	116	NAGA	0.762037	0.126133	1.01634	0.773091	[K].lGIYADMGnFTcmGYPGTTLDk.[V]_N-Term(TMTpro); N9(HexNAc(4)Hex(4)); C12(Carbamidomethyl); M13(Oxidation); K22(TMTpro)	2733	P17050	High	Unambiguous	0	4	1128.01	4509.03	4510.03	-219.72	-0.24773	0	189.3	154.856	9.01	564.2	431	78.8	9.76464e-10	0.000464253	0.0004158	0	4.69885e-08	1.68215e-09	0	0
HexNAc(2)Hex(7)	[K].nGcLPcQcNnR.[S]_N-Term(TMTpro); C3(Carbamidomethyl); C6(Carbamidomethyl); C8(Carbamidomethyl); N10(HexNAc(2)Hex(7))	296	MEGF9	0.601989	0.0213235	1.01616	0.804127	[K].nGcLPcQcNnR.[S]_N-Term(TMTpro); C3(Carbamidomethyl); C6(Carbamidomethyl); C8(Carbamidomethyl); N10(HexNAc(2)Hex(7))	5366	Q9H1U4	High	Unambiguous	0	3	1079.77	3237.31	3237.29	4.98	0.00537	43.3338	18.7	44.3261	5.96	386.6	279.3	279.3	1.10059e-06	1.09796e-07	0	0	0.000811219	7.42168e-05	0	0
HexNAc(2)Hex(9)	[K].gFcEAPGnR.[T]_N-Term(TMTpro); C3(Carbamidomethyl); N8(HexNAc(2)Hex(9))	191	CD82	0.963639	0.839433	1.0158	0.840107	[K].gFcEAPGnR.[T]_N-Term(TMTpro); C3(Carbamidomethyl); N8(HexNAc(2)Hex(9))	2946	P27701	High	Unambiguous	0	3	1059.43	3176.28	3176.28	0.86	0.00091	0	200.3	53.6238	6.31	587.8	536.6	536.6	4.90208e-07	3.47443e-08	0	0	4.8207e-06	3.94215e-07	0	0
HexNAc(2)Hex(7)	[R].fVnDTk.[D]_N-Term(TMTpro); N3(HexNAc(2)Hex(7)); K6(TMTpro)	155	ADAM17	0.926218	0.760351	1.01577	0.799847	[R].fVnDTk.[D]_N-Term(TMTpro); N3(HexNAc(2)Hex(7)); K6(TMTpro)	3327	P78536	High	Unambiguous	0	3	958.115	2872.33	2872.31	7.43	0.00712	0	276.3	69.1812	5.14	589.7	206.2	206.2	7.17535e-06	0.000498753	0.000492611	0.0008726	0.00171551	0.000664011	0.00045045	0.000786782
HexNAc(2)Hex(6)	[K].vInETWAWk.[N]_N-Term(TMTpro); N3(HexNAc(2)Hex(6)); K9(TMTpro)	860	HYOU1	0.964121	0.814727	1.01572	0.796489	[K].vInETWAWk.[N]_N-Term(TMTpro); N3(HexNAc(2)Hex(6)); K9(TMTpro)	5784	Q9Y4L1	High	Unambiguous	0	3	1045.17	3133.49	3133.48	3.05	0.00318	0	519.8	120.08	13.62	833.1	359.2	359.2	2.39855e-14	1.81208e-15	0	0	1.15421e-12	8.53703e-14	0	0
HexNAc(2)Hex(7)	[R].nSTTLVMHMk.[V]_N-Term(TMTpro); N1(HexNAc(2)Hex(7)); K10(TMTpro)	1825	LRP1	0.7355	0.0826704	1.01564	0.795561	[R].nSTTLVMHMk.[V]_N-Term(TMTpro); N1(HexNAc(2)Hex(7)); K10(TMTpro)	3928	Q07954	High	Unambiguous	0	3	1104.18	3310.53	3310.52	2.99	0.0033	0	410.4	78.2074	4.35	481.3	202.8	202.8	4.46761e-05	2.0992e-06	0	0	0.00692312	0.0031068	0.00309837	0.00375
HexNAc(5)Hex(3)Fuc(1)	[R].gNYSGnNNnNSNNDFQk.[R]_N-Term(TMTpro); N6(Deamidated); N9(HexNAc(5)Hex(3)Fuc(1)); K17(TMTpro)	846	THRAP3	0.982146	0.950414	1.01559	0.862792	[R].gNYSGnNNnNSNNDFQk.[R]_N-Term(TMTpro); N6(Deamidated); N9(HexNAc(5)Hex(3)Fuc(1)); K17(TMTpro)	5742	Q9Y2W1	High	Unambiguous	0	4	1039.95	4156.8	4157.79	-239.66	-0.24912	0	46.4	109.07	3.13	238.4	175.4	4.4	0.000741267	0.000820008	0.000819672	0.00117027	0.101064	0.0132705	0.0132309	0.0144772
HexNAc(2)Hex(2)Fuc(1)	[R].gnETQLmLNSLQPNk.[V]_N-Term(TMTpro); N2(HexNAc(2)Hex(2)Fuc(1)); M7(Oxidation); K15(TMTpro)	581	IGDCC4	0.482999	0.00993486	1.01536	0.808631	[R].gnETQLmLNSLQPNk.[V]_N-Term(TMTpro); N2(HexNAc(2)Hex(2)Fuc(1)); M7(Oxidation); K15(TMTpro)	4826	Q8TDY8	High	Unambiguous	0	4	797.652	3187.59	3187.58	2.62	0.00208	0	360.8	120.576	2.67	406.8	136	136	0.00214485	0.00304372	0.00304035	0.00398633	0.00214485	0.00175901	0.00175541	0.00349854
HexNAc(2)Hex(5)	[R].tVnVSVPk.[K]_N-Term(TMTpro); N3(HexNAc(2)Hex(5)); K8(TMTpro)	89	CLPTM1L	0.72793	0.197739	1.01535	0.817479	[R].tVnVSVPk.[K]_N-Term(TMTpro); N3(HexNAc(2)Hex(5)); K8(TMTpro)	5095	Q96KA5	High	Unambiguous	0	3	890.119	2668.34	2668.33	3.98	0.00354	5.32796	174.9	81.2424	11.92	793.1	590.2	590.2	1.20056e-12	1.1625e-13	0	0	1.87341e-10	1.65133e-11	0	0
HexNAc(2)Hex(7)	[K].yYnYTLSINGk.[A]_N-Term(TMTpro); N3(HexNAc(2)Hex(7)); K11(TMTpro)	181	GNS	0.9415	0.762115	1.01516	0.819918	[K].yYnYTLSINGk.[A]_N-Term(TMTpro); N3(HexNAc(2)Hex(7)); K11(TMTpro)	2576	P15586	High	Unambiguous	0	3	1162.21	3484.61	3484.6	3.56	0.00413	0	594.9	107.363	14.71	951.3	862.3	862.3	1.97105e-15	3.21382e-16	0	0	4.72058e-13	7.76112e-14	0	0
HexNAc(2)	[K].iSLPITSSSLPTFNFSsPEITTSSPSPINSSQALTNk.[V]_N-Term(TMTpro); S17(HexNAc(2)); K37(TMTpro)	475	NUP153	0.842869	0.320191	1.01505	0.884242	[K].iSLPITSSSLPTFNFSsPEITTSSPSPINSSQALTNk.[V]_N-Term(TMTpro); S17(HexNAc(2)); K37(TMTpro)	3128	P49790	High	Unambiguous	0	6	811.932	4866.55	4865.53	210.09	0.17037	9.08275	44.2	158.84	21.88	909	909	0	1.30871e-22	1.73912e-23	0	0	3.78886e-21	5.03914e-22	0	0
HexNAc(9)Hex(9)Fuc(1)	[K].nGTNDGDYVFLTGEDSYLnFTk.[I]_N-Term(TMTpro); N19(HexNAc(9)Hex(9)Fuc(1)); K22(TMTpro)	206	SCARB2	1.33581	0.206629	1.01503	0.807457	[K].nGTNDGDYVFLTGEDSYLnFTk.[I]_N-Term(TMTpro); N19(HexNAc(9)Hex(9)Fuc(1)); K22(TMTpro)	4181	Q14108	High	Unambiguous	0	5	1302.96	6510.75	6510.77	-2.44	-0.00318	0	68.3	134.037	5.77	432.8	270.6	60.6	1.70221e-06	1.72444e-07	0	0	0.0012541	0.000129595	0	0
HexNAc(2)Hex(7)	[R].iAPASnVSHTVVLRPLk.[A]_N-Term(TMTpro); N6(HexNAc(2)Hex(7)); K17(TMTpro)	83	SSR2	0.621752	0.0395262	1.01497	0.847609	[R].iAPASnVSHTVVLRPLk.[A]_N-Term(TMTpro); N6(HexNAc(2)Hex(7)); K17(TMTpro)	3104	P43308	High	Unambiguous	0	5	791.015	3951.04	3951.01	9.43	0.00745	10.2404	295.5	83.6632	14.25	956.7	594.4	594.4	5.60303e-15	1.16798e-15	0	0	1.3419e-12	2.99646e-13	0	0
HexNAc(2)Hex(6)	[R].aLVnFTR.[S]_N-Term(TMTpro); N4(HexNAc(2)Hex(6))	86	HSPG2	1.10034	0.541195	1.01492	0.865936	[R].aLVnFTR.[S]_N-Term(TMTpro); N4(HexNAc(2)Hex(6))	3384	P98160	High	Unambiguous	0	3	835.059	2503.16	2503.15	4.69	0.00392	9.3271	247	84.6404	5.1	429.5	220	220	7.89798e-06	0.000714286	0.000668003	0	0.000379921	0.000681199	0.000677048	0.00128535
HexNAc(2)Hex(9)	[K].eLGLYNLMnITR.[G]_N-Term(TMTpro); N9(HexNAc(2)Hex(9))	130	INSR	0.646689	0.0515022	1.01476	0.834753	[K].eLGLYNLMnITR.[G]_N-Term(TMTpro); N9(HexNAc(2)Hex(9))	1484	P06213	High	Unambiguous	0	3	1202.55	3605.62	3605.6	6.39	0.00768	0	158.8	132.61	8.38	676.1	392.8	392.8	4.18857e-09	2.56642e-10	0	0	2.04194e-08	1.56286e-09	0	0
HexNAc(2)Hex(2)	[K].lLNnLTSIk.[I]_N-Term(TMTpro); N4(HexNAc(2)Hex(2)); K9(TMTpro)	647	LAMC1	0.880897	0.421819	1.01471	0.885866	[K].lLNnLTSIk.[I]_N-Term(TMTpro); N4(HexNAc(2)Hex(2)); K9(TMTpro)	2037	P11047	High	Unambiguous	0	3	785.439	2354.3	2354.29	4.38	0.00344	0	123.4	112.924	11.9	786.5	521.2	521.2	1.25416e-12	1.30376e-13	0	0	1.95705e-10	1.84533e-11	0	0
HexNAc(2)Hex(8)	[R].nSTTLVMHMk.[V]_N-Term(TMTpro); N1(HexNAc(2)Hex(8)); K10(TMTpro)	1825	LRP1	0.97832	0.89147	1.01468	0.908111	[R].nSTTLVMHMk.[V]_N-Term(TMTpro); N1(HexNAc(2)Hex(8)); K10(TMTpro)	3887	Q07954	High	Unambiguous	0	3	1158.2	3472.58	3472.57	2.82	0.00327	6.06429	404.7	77.7615	4.41	478.5	218.5	218.5	3.8875e-05	1.86779e-06	0	0	0.00602959	0.00196309	0.00195084	0.00252207
HexNAc(2)Hex(3)	[R].eASIVGEnETYPR.[A]_N-Term(TMTpro); N8(HexNAc(2)Hex(3))	601	SEL1L	0.429448	0.000807667	1.01465	0.819791	[R].eASIVGEnETYPR.[A]_N-Term(TMTpro); N8(HexNAc(2)Hex(3))	5589	Q9UBV2	High	Unambiguous	0	3	887.753	2661.25	2661.22	9.33	0.00828	12.8232	325	76.2162	11.46	705.9	516.5	516.5	3.46601e-12	5.55166e-13	0	0	4.98018e-09	7.22426e-10	0	0
HexNAc(1)	[R].nISSEEk.[A]_N-Term(TMTpro); N1(HexNAc(1)); K7(TMTpro)	347	NCAM1	1.37207	0.0968848	1.01462	0.84406	[R].nISSEEk.[A]_N-Term(TMTpro); N1(HexNAc(1)); K7(TMTpro)	2442	P13591	High	Unambiguous	0	3	539.968	1617.89	1617.88	3.97	0.00214	8.51206	128.3	57.0175	3.9	528.2	253.5	37.9	0.000125266	6.50711e-06	0	0	0.000624591	6.35387e-05	0	0
HexNAc(2)	[K].sQNRPQGQSTQPSNAAGTnTTSASTPR.[S]_N-Term(TMTpro); N19(HexNAc(2))	104	UBQLN2	0.489725	0.00101533	1.01451	0.794136	[K].sQNRPQGQSTQPSNAAGTnTTSASTPR.[S]_N-Term(TMTpro); N19(HexNAc(2))	5639	Q9UHD9	High	Unambiguous	0	3	1152.23	3454.68	3454.66	6.43	0.0074	0	49.5	37.2581	11.75	825.2	728.7	13.1	1.7704e-12	2.05276e-13	0	0	4.24004e-10	4.72926e-11	0	0
HexNAc(2)Hex(9)	[R].lAVTnTTmTGTVLk.[M]_N-Term(TMTpro); N5(HexNAc(2)Hex(9)); M8(Oxidation); K14(TMTpro)	167	STIM1	0.519199	0.0059773	1.01448	0.827819	[R].lAVTnTTmTGTVLk.[M]_N-Term(TMTpro); N5(HexNAc(2)Hex(9)); M8(Oxidation); K14(TMTpro)	4118	Q13586	High	Unambiguous	0	4	985.466	3938.84	3938.84	-0.01	-1e-05	0	271.7	91.5421	4.72	597.8	451.1	451.1	1.90038e-05	0.000498753	0.00045208	0.0008	0.000183154	0.000664011	0.000571429	0.00096432
HexNAc(5)Hex(7)Fuc(1)	[K].gPLANPIWnVTGFTGR.[D]_N-Term(TMTpro); N9(HexNAc(5)Hex(7)Fuc(1))	132	PTPRK	0.747679	0.132779	1.01424	0.881864	[K].gPLANPIWnVTGFTGR.[D]_N-Term(TMTpro); N9(HexNAc(5)Hex(7)Fuc(1))	4307	Q15262	High	Unambiguous	0	4	1075.5	4298.96	4299.92	-223.4	-0.24015	8.95256	38.8	136.066	4.73	435.4	378.7	378.7	1.86998e-05	8.25004e-07	0	0	0.0029095	0.000416493	0.000407997	0.000664011
HexNAc(2)Hex(7)	[R].eERPLnASALk.[L]_N-Term(TMTpro); N6(HexNAc(2)Hex(7)); K11(TMTpro)	59	TOR1B	0.72302	0.0743378	1.01421	0.836561	[R].eERPLnASALk.[L]_N-Term(TMTpro); N6(HexNAc(2)Hex(7)); K11(TMTpro)	165	O14657	High	Unambiguous	0	3	1126.21	3376.63	3376.61	5.44	0.00612	0	231.3	71.6393	2.38	470.4	186	186	0.00413238	0.0057725	0.00574324	0.00684931	0.00821171	0.0034642	0.00344564	0.004313
HexNAc(1)Hex(1)NeuAc(2)	[R].cIPISWTcDLDDDcGDRSDESAscAYPTcFPLTQFTcNNGR.[C]_N-Term(TMTpro); C1(Carbamidomethyl); C8(Carbamidomethyl); C14(Carbamidomethyl); S23(HexNAc(1)Hex(1)NeuAc(2)); C24(Carbamidomethyl); C29(Carbamidomethyl); C37(Carbamidomethyl)	948	LRP1	2.42129	0.000493258	1.014	0.898846	[R].cIPISWTcDLDDDcGDRSDESAscAYPTcFPLTQFTcNNGR.[C]_N-Term(TMTpro); C1(Carbamidomethyl); C8(Carbamidomethyl); C14(Carbamidomethyl); S23(HexNAc(1)Hex(1)NeuAc(2)); C24(Carbamidomethyl); C29(Carbamidomethyl); C37(Carbamidomethyl)	3480	Q07954	High	Unambiguous	1	4	1529.37	6114.47	6113.49	160.14	0.24475	0	39.7	170.756	19.71	1243.8	1146.6	0	1.97162e-20	2.74923e-21	0	0	4.72196e-18	6.58429e-19	0	0
HexNAc(2)Hex(7)	[K].lLNnLTSIk.[I]_N-Term(TMTpro); N4(HexNAc(2)Hex(7)); K9(TMTpro)	647	LAMC1	0.866915	0.418252	1.01386	0.842136	[K].lLNnLTSIk.[I]_N-Term(TMTpro); N4(HexNAc(2)Hex(7)); K9(TMTpro)	2036	P11047	High	Unambiguous	0	3	1055.53	3164.59	3164.56	9.77	0.01031	0	417.7	112.801	11.71	768.6	447.8	447.8	1.93453e-12	2.46446e-13	0	0	3.01873e-10	3.6236e-11	0	0
HexNAc(9)Hex(3)Fuc(1)	[R].wLcDGDNDcGNSEDESnATcSAR.[T]_N-Term(TMTpro); C3(Carbamidomethyl); C9(Carbamidomethyl); N17(HexNAc(9)Hex(3)Fuc(1)); C20(Carbamidomethyl)	912	LRP1	0.280865	4.74036e-05	1.01385	0.823511	[R].wLcDGDNDcGNSEDESnATcSAR.[T]_N-Term(TMTpro); C3(Carbamidomethyl); C9(Carbamidomethyl); N17(HexNAc(9)Hex(3)Fuc(1)); C20(Carbamidomethyl)	3883	Q07954	High	Unambiguous	0	4	1349.78	5396.09	5397.09	-186.54	-0.25169	12.5141	52.8	84.7734	8.64	593	455.4	19.9	2.26686e-09	2.93801e-10	0	0	1.24468e-06	1.76494e-07	0	0
HexNAc(2)Hex(7)	[K].yYnYTLSInGk.[A]_N-Term(TMTpro); N3(HexNAc(2)Hex(7)); N9(Deamidated); K11(TMTpro)	181	GNS	0.960467	0.848685	1.01382	0.841357	[K].yYnYTLSInGk.[A]_N-Term(TMTpro); N3(HexNAc(2)Hex(7)); N9(Deamidated); K11(TMTpro)	2696	P15586	High	Unambiguous	0	3	1162.54	3485.6	3485.58	4.18	0.00486	0	373.2	111.496	13.9	889.4	728.1	728.1	1.25416e-14	1.559e-15	0	0	1.95705e-12	2.39282e-13	0	0
HexNAc(2)Hex(2)	[R].lnWTSLLPASFTk.[N]_N-Term(TMTpro); N2(HexNAc(2)Hex(2)); K13(TMTpro)	286	NCEH1	0.887105	0.478889	1.01381	0.843142	[R].lnWTSLLPASFTk.[N]_N-Term(TMTpro); N2(HexNAc(2)Hex(2)); K13(TMTpro)	4529	Q6PIU2	High	Unambiguous	0	4	704.879	2816.5	2816.48	4.3	0.00303	4.69955	52.8	154.842	14.34	702	589.7	589.7	4.54626e-15	3.31632e-16	0	0	2.77723e-13	2.00236e-14	0	0
HexNAc(2)Hex(2)	[R].lNnITIIGPLDMk.[Q]_N-Term(TMTpro); N3(HexNAc(2)Hex(2)); K13(TMTpro)	181	TMEM106B	0.785834	0.132988	1.01376	0.861295	[R].lNnITIIGPLDMk.[Q]_N-Term(TMTpro); N3(HexNAc(2)Hex(2)); K13(TMTpro)	5499	Q9NUM4	High	Unambiguous	0	4	695.88	2780.5	2780.49	3.85	0.00268	0	47.6	135.169	12.62	667.3	598.3	346.3	2.42158e-13	1.52152e-14	0	0	1.16529e-11	7.19547e-13	0	0
HexNAc(2)Hex(4)	[R].yHYnGSLmDGTLFDSSYSR.[N]_N-Term(TMTpro); N4(HexNAc(2)Hex(4)); M8(Oxidation)	291	FKBP10	1.3525	0.0893145	1.01364	0.800745	[R].yHYnGSLmDGTLFDSSYSR.[N]_N-Term(TMTpro); N4(HexNAc(2)Hex(4)); M8(Oxidation)	5019	Q96AY3	High	Unambiguous	0	3	1196.51	3587.51	3587.53	-5.56	-0.00665	0	245.7	113.175	1.95	284.3	219	219	0.0111909	0.00792644	0.00782228	0.00799148	0.634738	0.0617389	0.0616865	0.0741071
HexNAc(2)Hex(7)	[K].lLHALGGDDFLGmLnR.[T]_N-Term(TMTpro); M13(Oxidation); N15(HexNAc(2)Hex(7))	182	PCYOX1	1.09008	0.720861	1.0136	0.827847	[K].lLHALGGDDFLGmLnR.[T]_N-Term(TMTpro); M13(Oxidation); N15(HexNAc(2)Hex(7))	5657	Q9UHG3	High	Unambiguous	0	3	1201.55	3602.65	3602.64	2.64	0.00317	0	212.7	127.69	12.38	612.5	510.3	510.3	4.18249e-13	0.000487567	0.000463822	0	2.55501e-11	1.17116e-12	0	0
HexNAc(2)	[K].lVTSADGkPTTIITtTQASGAGTkPTILGISSVSPSTTkPGTTTIIk.[T]_N-Term(TMTpro); K8(TMTpro); T15(HexNAc(2)); K24(TMTpro); K39(TMTpro); K47(TMTpro)	724	HCFC1	1.13085	0.679787	1.01359	0.821631	[K].lVTSADGkPTTIITtTQASGAGTkPTILGISSVSPSTTkPGTTTIIk.[T]_N-Term(TMTpro); K8(TMTpro); T15(HexNAc(2)); K24(TMTpro); K39(TMTpro); K47(TMTpro)	3206	P51610	High	Unambiguous	0	6	1088.8	6527.74	6526.73	155.24	0.16887	0	407.6	117.962	22.94	1068.6	1068.6	0	1.147e-23	1.35589e-24	0	0	3.3207e-22	3.92546e-23	0	0
HexNAc(5)Hex(4)NeuGc(1)	[R].iVRGTQLFEDNYALAVLDNGDPLnNTTPVTGASPGGLR.[E]_N-Term(TMTpro); N24(HexNAc(5)Hex(4)NeuGc(1))	101	ERBB2	1.16731	0.326217	1.01354	0.873339	[R].iVRGTQLFEDNYALAVLDNGDPLnNTTPVTGASPGGLR.[E]_N-Term(TMTpro); N24(HexNAc(5)Hex(4)NeuGc(1))	878	P04626	High	Unambiguous	1	5	1246.79	6229.9	6230.92	-163.43	-0.20366	38.762	36.6	150.431	3.44	262.5	211.7	3.4	0.000361886	0.000777605	0.000745156	0.00124301	0.339068	0.021915	0.0218782	0.0296453
HexNAc(6)Hex(5)Fuc(2)	[R].aPEAQQTLFSInQScLPGFYTPAELk.[P]_N-Term(TMTpro); N12(HexNAc(6)Hex(5)Fuc(2)); C15(Carbamidomethyl); K26(TMTpro)	75	GALNT6	0.950982	0.819745	1.01354	0.866072	[R].aPEAQQTLFSInQScLPGFYTPAELk.[P]_N-Term(TMTpro); N12(HexNAc(6)Hex(5)Fuc(2)); C15(Carbamidomethyl); K26(TMTpro)	4749	Q8NCL4	High	Unambiguous	0	5	1168.56	5838.76	5839.7	-162.57	-0.18987	9.35334	43.8	162.363	7.46	608.6	520	520	3.46109e-08	2.80154e-09	0	0	3.43955e-07	3.19648e-08	0	0
HexNAc(1)	[K].tPPAVLQPIAPQtTFGVQTQPQPQSLLQAQISAASITPLLQTQPQPLLQQPQQk.[A]_N-Term(TMTpro); T13(HexNAc(1)); K54(TMTpro)	222	CCAR1	0.813876	0.195589	1.01351	0.834406	[K].tPPAVLQPIAPQtTFGVQTQPQPQSLLQAQISAASITPLLQTQPQPLLQQPQQk.[A]_N-Term(TMTpro); T13(HexNAc(1)); K54(TMTpro)	4682	Q8IX12	High	Unambiguous	0	7	944.675	6606.68	6605.65	156.51	0.14769	12.3013	72.7	171.052	10.97	504.4	462.9	0	1.07485e-11	4.25187e-13	0	0	5.1723e-10	2.02276e-11	0	0
HexNAc(4)Hex(5)Fuc(1)	[K].dnATDSVPLR.[T]_N-Term(TMTpro); N2(HexNAc(4)Hex(5)Fuc(1))	2126	LRP1	0.497774	0.00117009	1.01351	0.870294	[K].dnATDSVPLR.[T]_N-Term(TMTpro); N2(HexNAc(4)Hex(5)Fuc(1))	3923	Q07954	High	Unambiguous	0	3	1054.14	3160.4	3160.38	3.86	0.00407	9.28582	135.6	61.123	3.71	451.2	174.4	174.4	0.000193153	0.000498753	0.000377501	0.000692521	0.0441649	0.0055517	0.00554209	0.00690955
HexNAc(2)Hex(2)	[K].anLTWSVk.[H]_N-Term(TMTpro); N2(HexNAc(2)Hex(2)); K8(TMTpro)	366	MAN2B1	0.675019	0.0342218	1.01341	0.819906	[K].anLTWSVk.[H]_N-Term(TMTpro); N2(HexNAc(2)Hex(2)); K8(TMTpro)	140	O00754	High	Unambiguous	0	3	753.069	2257.19	2257.18	4.62	0.00348	7.62656	214.7	117.511	10.71	753.5	377.3	377.3	1.96222e-11	1.98405e-12	0	0	3.06194e-09	2.95405e-10	0	0
HexNAc(5)Hex(7)Fuc(1)NeuAc(2)	[K].lRnPcTSEQncTSPFSYk.[N]_N-Term(TMTpro); N3(Deamidated); C5(Carbamidomethyl); N10(HexNAc(5)Hex(7)Fuc(1)NeuAc(2)); C11(Carbamidomethyl); K18(TMTpro)	203	ITGB1	2.37486	0.000478524	1.01341	0.85442	[K].lRnPcTSEQncTSPFSYk.[N]_N-Term(TMTpro); N3(Deamidated); C5(Carbamidomethyl); N10(HexNAc(5)Hex(7)Fuc(1)NeuAc(2)); C11(Carbamidomethyl); K18(TMTpro)	1073	P05556	High	Unambiguous	1	5	1136.29	5677.43	5676.39	182.95	0.2077	0	88.1	108.283	2.08	248.6	85.5	85.5	0.00835295	0.00476821	0.00475813	0.00611087	0.811492	0.104172	0.104147	0.116512
HexNAc(2)Hex(4)	[K].tMFnSTDIk.[L]_N-Term(TMTpro); N4(HexNAc(2)Hex(4)); K9(TMTpro)	65	TMEM87B	0.703717	0.0420915	1.01334	0.858108	[K].tMFnSTDIk.[L]_N-Term(TMTpro); N4(HexNAc(2)Hex(4)); K9(TMTpro)	5083	Q96K49	High	Unambiguous	0	3	907.107	2719.31	2719.29	6.68	0.00605	0	273.3	95.2862	10.31	668.2	329	329	4.93951e-11	0.000464253	0.000460193	0	2.37695e-09	7.62493e-11	0	0
HexNAc(2)Hex(6)	[R].nILPnITTTYLk.[S]_N-Term(TMTpro); N5(HexNAc(2)Hex(6)); K12(TMTpro)	204	P2RX4	0.847233	0.338223	1.01334	0.851267	[R].nILPnITTTYLk.[S]_N-Term(TMTpro); N5(HexNAc(2)Hex(6)); K12(TMTpro)	5181	Q99571	High	Unambiguous	0	4	845.18	3377.7	3377.68	4.69	0.00396	0	199.6	125.299	13	843.1	667.8	667.8	9.98892e-14	9.36911e-15	0	0	1.55872e-11	1.61069e-12	0	0
HexNAc(4)Hex(3)NeuAc(1)	[R].gPDLSncTSPWVNQVAQk.[I]_N-Term(TMTpro); N6(HexNAc(4)Hex(3)NeuAc(1)); C7(Carbamidomethyl); K18(TMTpro)	526	ADGRL1	0.910191	0.707373	1.01332	0.900793	[R].gPDLSncTSPWVNQVAQk.[I]_N-Term(TMTpro); N6(HexNAc(4)Hex(3)NeuAc(1)); C7(Carbamidomethyl); K18(TMTpro)	647	O94910	High	Unambiguous	0	4	1050.24	4197.95	4198.94	-235	-0.24668	0	12.4	138.92	2.96	376.8	299.6	299.6	0.00110916	0.00237047	0.00236486	0.00339751	0.00277	0.00178811	0.00178015	0.00280505
HexNAc(3)Hex(4)Fuc(1)NeuAc(1)	[K].enSSEIcSNnGEcVcGQcVcR.[K]_N-Term(TMTpro); N2(HexNAc(3)Hex(4)Fuc(1)NeuAc(1)); C7(Carbamidomethyl); N10(Deamidated); C13(Carbamidomethyl); C15(Carbamidomethyl); C18(Carbamidomethyl); C20(Carbamidomethyl)	519	ITGB1	0.890892	0.492741	1.01331	0.86024	[K].enSSEIcSNnGEcVcGQcVcR.[K]_N-Term(TMTpro); N2(HexNAc(3)Hex(4)Fuc(1)NeuAc(1)); C7(Carbamidomethyl); N10(Deamidated); C13(Carbamidomethyl); C15(Carbamidomethyl); C18(Carbamidomethyl); C20(Carbamidomethyl)	1020	P05556	High	Unambiguous	0	4	1130.18	4517.7	4518.74	-230.11	-0.25996	0	49.7	74.3027	6.11	432.8	303.1	17.7	7.70437e-07	9.63288e-08	0	0	0.000422858	5.86904e-05	0	0
HexNAc(2)Hex(4)	[K].fAnNTEGQcGTcTNDR.[K]_N-Term(TMTpro); N3(HexNAc(2)Hex(4)); C9(Carbamidomethyl); C12(Carbamidomethyl)	5055	MUC5AC	1.38401	0.0784382	1.01325	0.867121	[K].fAnNTEGQcGTcTNDR.[K]_N-Term(TMTpro); N3(HexNAc(2)Hex(4)); C9(Carbamidomethyl); C12(Carbamidomethyl)	3378	P98088	High	Unambiguous	0	3	1068.44	3203.31	3203.31	0.4	0.00043	23.0699	149	55.2327	6.41	598.1	467.1	467.1	3.88273e-07	2.85461e-08	0	0	3.81827e-06	3.1501e-07	0	0
HexNAc(2)Hex(4)	[K].eAGnITTDGYEILGk.[L]_N-Term(TMTpro); N4(HexNAc(2)Hex(4)); K15(TMTpro)	2676	COL12A1	0.834244	0.26078	1.01314	0.886256	[K].eAGnITTDGYEILGk.[L]_N-Term(TMTpro); N4(HexNAc(2)Hex(4)); K15(TMTpro)	5202	Q99715	High	Unambiguous	0	4	811.65	3243.58	3243.56	4.15	0.00336	0	78.8	117.159	12.75	689.5	538.5	538.5	1.76104e-13	1.14711e-14	0	0	8.47432e-12	5.42446e-13	0	0
HexNAc(3)Hex(5)Fuc(1)	[K].yYnYTLSINGk.[A]_N-Term(TMTpro); N3(HexNAc(3)Hex(5)Fuc(1)); K11(TMTpro)	181	GNS	0.475384	0.00403438	1.01314	0.897824	[K].yYnYTLSINGk.[A]_N-Term(TMTpro); N3(HexNAc(3)Hex(5)Fuc(1)); K11(TMTpro)	2671	P15586	High	Unambiguous	0	3	1170.55	3509.64	3509.63	3.11	0.00363	0	70.3	108.408	13.9	871.4	564.9	564.9	1.26689e-14	1.60468e-15	0	0	1.97692e-12	2.4605e-13	0	0
HexNAc(3)Hex(4)Fuc(1)	[R].tcVSncTASQFVck.[N]_N-Term(TMTpro); C2(Carbamidomethyl); N5(HexNAc(3)Hex(4)Fuc(1)); C6(Carbamidomethyl); C13(Carbamidomethyl); K14(TMTpro)	3329	LRP1	0.344773	5.54323e-05	1.01304	0.877982	[R].tcVSncTASQFVck.[N]_N-Term(TMTpro); C2(Carbamidomethyl); N5(HexNAc(3)Hex(4)Fuc(1)); C6(Carbamidomethyl); C13(Carbamidomethyl); K14(TMTpro)	3602	Q07954	High	Unambiguous	0	4	919.163	3673.63	3673.63	0.11	0.0001	0	77.6	86.0448	13.19	827.5	675	675	6.50612e-14	1.31606e-14	0	0	3.46849e-11	6.63918e-12	0	0
HexNAc(2)Hex(2)	[R].lnnITIIGPLDMk.[Q]_N-Term(TMTpro); N2(Deamidated); N3(HexNAc(2)Hex(2)); K13(TMTpro)	181	TMEM106B	0.876375	0.458673	1.01298	0.873833	[R].lnnITIIGPLDMk.[Q]_N-Term(TMTpro); N2(Deamidated); N3(HexNAc(2)Hex(2)); K13(TMTpro)	5502	Q9NUM4	High	Unambiguous	0	3	927.822	2781.45	2781.47	-6.62	-0.00613	22.0883	184.8	122.1	1.94	350.3	166.1	166.1	0.011438	0.00792644	0.00780031	0.00797448	0.639815	0.0640629	0.0639731	0.0773652
HexNAc(2)	[R].tEPELLVAHAYTR.[Y]_N-Term(TMTpro); T1(HexNAc(2))	124	HMOX1	0.760686	0.132469	1.01277	0.879427	[R].tEPELLVAHAYTR.[Y]_N-Term(TMTpro); T1(HexNAc(2))	1898	P09601	High	Unambiguous	0	4	553.293	2210.15	2210.15	-0.06	-3e-05	29.2547	184.3	87.2706	4.66	375.4	325.9	25	2.17924e-05	0.000619003	0.00060173	0.000551116	0.000159864	0.000421124	0.00040873	0.000568909
HexNAc(5)Hex(5)NeuAc(1)	[R].nPcTSEQncTSPFSYk.[N]_N-Term(TMTpro); C3(Carbamidomethyl); N8(HexNAc(5)Hex(5)NeuAc(1)); C9(Carbamidomethyl); K16(TMTpro)	205	ITGB1	0.967368	0.854404	1.01267	0.854714	[R].nPcTSEQncTSPFSYk.[N]_N-Term(TMTpro); C3(Carbamidomethyl); N8(HexNAc(5)Hex(5)NeuAc(1)); C9(Carbamidomethyl); K16(TMTpro)	1272	P05556	High	Unambiguous	0	4	1162	4644.97	4644.96	1.8	0.00209	0	132	88.7675	1.9	235	82.1	60.1	0.0124726	0.00476821	0.00459067	0.00590967	0.86496	0.163784	0.163618	0.176996
HexNAc(4)Hex(7)	[R].tcVSncTASQFVck.[N]_N-Term(TMTpro); C2(Carbamidomethyl); N5(HexNAc(4)Hex(7)); C6(Carbamidomethyl); C13(Carbamidomethyl); K14(TMTpro)	3329	LRP1	0.390122	0.000169746	1.01227	0.874339	[R].tcVSncTASQFVck.[N]_N-Term(TMTpro); C2(Carbamidomethyl); N5(HexNAc(4)Hex(7)); C6(Carbamidomethyl); C13(Carbamidomethyl); K14(TMTpro)	3641	Q07954	High	Unambiguous	0	4	1054.96	4216.82	4216.81	2.7	0.00284	0	386.5	86.1879	13.43	818	629.8	629.8	3.7407e-14	4.90548e-15	0	0	1.99421e-11	2.22653e-12	0	0
HexNAc(2)Hex(3)	[R].vITNQYNnPAGLYSSEnISNFNNALESk.[T]_N-Term(TMTpro); N8(Deamidated); N17(HexNAc(2)Hex(3)); K28(TMTpro)	139	PDLIM1	1.1503	0.384902	1.01222	0.854072	[R].vITNQYNnPAGLYSSEnISNFNNALESk.[T]_N-Term(TMTpro); N8(Deamidated); N17(HexNAc(2)Hex(3)); K28(TMTpro)	36	O00151	High	Unambiguous	0	5	921.448	4603.21	4603.2	3.04	0.0028	24.2513	98	145.636	3.18	256.9	144.5	13.8	0.000660707	0.000698934	0.000698812	0.00109689	0.00157035	0.000180963	0.000180278	0.00037037
HexNAc(2)Hex(2)	[R].qVVEnmTR.[A]_N-Term(TMTpro); N5(HexNAc(2)Hex(2)); M6(Oxidation)	386	GAA	0.486141	0.00300915	1.01218	0.862405	[R].qVVEnmTR.[A]_N-Term(TMTpro); N5(HexNAc(2)Hex(2)); M6(Oxidation)	1961	P10253	High	Unambiguous	0	3	676.327	2026.97	2026.95	5.66	0.00383	7.22501	102.7	39.0313	4.9	454.2	256.2	256.2	1.2707e-05	0.000498753	0.000468823	0.000829875	0.003034	0.00123254	0.0012275	0.00221893
HexNAc(2)Hex(7)	[K].cQEAInATck.[G]_N-Term(TMTpro); C1(Carbamidomethyl); N6(HexNAc(2)Hex(7)); C9(Carbamidomethyl); K10(TMTpro)	534	ADAM17	0.766939	0.254525	1.01217	0.837257	[K].cQEAInATck.[G]_N-Term(TMTpro); C1(Carbamidomethyl); N6(HexNAc(2)Hex(7)); C9(Carbamidomethyl); K10(TMTpro)	3342	P78536	High	Unambiguous	0	4	836.627	3343.49	3343.47	5.76	0.00481	0	267.7	63.7955	10.58	686.4	552.3	552.3	2.63306e-11	3.09704e-12	0	0	3.78334e-08	4.77654e-09	0	0
HexNAc(2)Hex(9)	[K].qVLAnk.[S]_N-Term(TMTpro); N5(HexNAc(2)Hex(9)); K6(TMTpro)	340	STEAP3	0.818764	0.278769	1.01207	0.867953	[K].qVLAnk.[S]_N-Term(TMTpro); N5(HexNAc(2)Hex(9)); K6(TMTpro)	4509	Q658P3	High	Unambiguous	0	3	1049.16	3145.47	3145.45	4.78	0.00501	0	215.9	62.5345	4.7	621.1	108.6	108.6	2.00272e-05	1.12453e-06	0	0	0.000199026	1.3933e-05	0	0
HexNAc(4)Hex(5)Fuc(1)	[R].iETILLnGTDRk.[I]_N-Term(TMTpro); N7(HexNAc(4)Hex(5)Fuc(1)); K12(TMTpro)	723	LRP1	0.783939	0.140623	1.01166	0.841405	[R].iETILLnGTDRk.[I]_N-Term(TMTpro); N7(HexNAc(4)Hex(5)Fuc(1)); K12(TMTpro)	3458	Q07954	High	Unambiguous	1	3	1250.63	3749.86	3749.83	7.84	0.00979	0	407.3	102.677	4.12	489	203	203	7.55845e-05	0.00158479	0.00158228	0.00185989	0.00362456	0.00162866	0.00159847	0.0030175
HexNAc(2)Hex(7)	[K].nQnGTFk.[D]_N-Term(TMTpro); N3(HexNAc(2)Hex(7)); K7(TMTpro)	76	LMBRD1	0.972684	0.875189	1.0116	0.846806	[K].nQnGTFk.[D]_N-Term(TMTpro); N3(HexNAc(2)Hex(7)); K7(TMTpro)	5519	Q9NUN5	High	Unambiguous	0	3	986.458	2957.36	2957.34	7.46	0.00735	9.42524	424.8	55.1441	4.01	470.1	289.1	289.1	9.79883e-05	5.35836e-06	0	0	0.000973778	0.000112812	0	0
HexNAc(6)Hex(6)Fuc(2)	[R].lLNINPnk.[T]_N-Term(TMTpro); N7(HexNAc(6)Hex(6)Fuc(2)); K8(TMTpro)	255	LAMP1	0.692204	0.105996	1.01155	0.876728	[R].lLNINPnk.[T]_N-Term(TMTpro); N7(HexNAc(6)Hex(6)Fuc(2)); K8(TMTpro)	2066	P11279	High	Unambiguous	0	4	1004.98	4016.89	4016.87	6.19	0.00621	0	281.3	95.0018	4.88	574.8	199.4	199.4	1.33208e-05	0.000498753	0.0004662	0.000824402	0.00318009	0.00123254	0.00122001	0.00220264
HexNAc(2)Hex(2)Fuc(1)	[R].cSVRVSVNTAnVTLGPQLMEVTVYR.[R]_N-Term(TMTpro); C1(Carbamidomethyl); N11(HexNAc(2)Hex(2)Fuc(1))	190	GPNMB	1.00222	0.989776	1.01153	0.840206	[R].cSVRVSVNTAnVTLGPQLMEVTVYR.[R]_N-Term(TMTpro); C1(Carbamidomethyl); N11(HexNAc(2)Hex(2)Fuc(1))	4291	Q14956	High	Unambiguous	1	3	1325.32	3973.93	3973.97	-8.49	-0.01125	0	297.2	135.429	5.36	398.2	255.4	255.4	4.41113e-06	0.000714286	0.00067981	0	0.000212225	0.000345781	0.000345066	0
HexNAc(2)Hex(4)	[K].vInETWAWk.[N]_N-Term(TMTpro); N3(HexNAc(2)Hex(4)); K9(TMTpro)	860	HYOU1	0.958251	0.811513	1.01152	0.84634	[K].vInETWAWk.[N]_N-Term(TMTpro); N3(HexNAc(2)Hex(4)); K9(TMTpro)	5780	Q9Y4L1	High	Unambiguous	0	3	937.133	2809.39	2809.38	2.62	0.00245	0	114.1	118.867	13.91	878.5	406.4	406.4	1.23364e-14	1.4671e-15	0	0	1.92503e-12	2.2225e-13	0	0
HexNAc(2)Hex(5)	[K].yFnYTVk.[V]_N-Term(TMTpro); N3(HexNAc(2)Hex(5)); K7(TMTpro)	61	PLOD2	0.827759	0.239245	1.01152	0.870922	[K].yFnYTVk.[V]_N-Term(TMTpro); N3(HexNAc(2)Hex(5)); K7(TMTpro)	76	O00469	High	Unambiguous	0	3	920.443	2759.31	2759.3	3.43	0.00315	0	240.2	100.686	14.12	756.6	412.4	412.4	7.55132e-15	6.44812e-16	0	0	3.63377e-13	3.09601e-14	0	0
HexNAc(2)Hex(8)	[R].iETILLnGTDR.[K]_N-Term(TMTpro); N7(HexNAc(2)Hex(8))	723	LRP1	0.874266	0.415605	1.0114	0.841983	[R].iETILLnGTDR.[K]_N-Term(TMTpro); N7(HexNAc(2)Hex(8))	3683	Q07954	High	Unambiguous	0	3	1084.51	3251.5	3251.47	8.79	0.00953	0	328.6	111.614	8.65	609.2	440.6	440.6	2.2218e-09	1.58783e-10	0	0	3.467e-07	2.47497e-08	0	0
HexNAc(2)Hex(7)	[K].tEDLTEGnk.[S]_N-Term(TMTpro); N8(HexNAc(2)Hex(7)); K9(TMTpro)	517	SUCO	0.922306	0.702426	1.01131	0.86128	[K].tEDLTEGnk.[S]_N-Term(TMTpro); N8(HexNAc(2)Hex(7)); K9(TMTpro)	5582	Q9UBS9	High	Unambiguous	0	3	1052.48	3155.42	3155.41	1.72	0.00181	0	186.6	65.747	7.04	657	394.8	394.8	9.14196e-08	6.66873e-09	0	0	8.81086e-07	1.1301e-07	0	0
HexNAc(6)Hex(7)Fuc(5)	[R].nVTDPTcPSLSPGVSQcFPDcVcEDAYnNTYAcVR.[T]_N-Term(TMTpro); N1(HexNAc(6)Hex(7)Fuc(5)); C7(Carbamidomethyl); C17(Carbamidomethyl); C21(Carbamidomethyl); C23(Carbamidomethyl); N28(Deamidated); C33(Carbamidomethyl)	422	GNS	0.815351	0.277402	1.01112	0.93528	[R].nVTDPTcPSLSPGVSQcFPDcVcEDAYnNTYAcVR.[T]_N-Term(TMTpro); N1(HexNAc(6)Hex(7)Fuc(5)); C7(Carbamidomethyl); C17(Carbamidomethyl); C21(Carbamidomethyl); C23(Carbamidomethyl); N28(Deamidated); C33(Carbamidomethyl)	2660	P15586	High	Unambiguous	0	5	1489.42	7443.07	7442.01	142.15	0.21158	41.7362	22.1	115.855	5.38	382.1	60.4	31.8	4.13858e-06	5.30056e-07	0	0	0.000654086	0.000680735	0.000672947	0.000868055
HexNAc(2)Hex(5)	[K].lEnLSSSEMGYTATLTR.[T]_N-Term(TMTpro); N3(HexNAc(2)Hex(5))	138	GAA	0.653529	0.0301095	1.01112	0.909078	[K].lEnLSSSEMGYTATLTR.[T]_N-Term(TMTpro); N3(HexNAc(2)Hex(5))	1959	P10253	High	Unambiguous	0	4	849.138	3393.53	3393.53	0.18	0.00015	36.4742	112.8	113.679	16.34	896.2	727	408.7	4.60853e-17	5.27747e-18	0	0	2.21767e-15	2.51586e-16	0	0
HexNAc(6)Hex(6)Fuc(1)NeuAc(1)	[R].kDnTTVTR.[L]_N-Term(TMTpro); K1(TMTpro); N3(HexNAc(6)Hex(6)Fuc(1)NeuAc(1))	247	LAMP1	0.764068	0.210186	1.01106	0.897112	[R].kDnTTVTR.[L]_N-Term(TMTpro); K1(TMTpro); N3(HexNAc(6)Hex(6)Fuc(1)NeuAc(1))	2221	P11279	High	Unambiguous	1	4	1043.72	4171.86	4170.86	241.3	0.2516	26.5541	80.8	39.7178	5.35	488.8	213.5	20.2	4.42634e-06	4.05024e-07	0	0	0.00235418	0.000234323	0	0
HexNAc(2)Hex(5)	[R].wLcDGDNDcGNSEDESnATcSAR.[T]_N-Term(TMTpro); C3(Carbamidomethyl); C9(Carbamidomethyl); N17(HexNAc(2)Hex(5)); C20(Carbamidomethyl)	912	LRP1	0.710907	0.0475195	1.01102	0.849491	[R].wLcDGDNDcGNSEDESnATcSAR.[T]_N-Term(TMTpro); C3(Carbamidomethyl); C9(Carbamidomethyl); N17(HexNAc(2)Hex(5)); C20(Carbamidomethyl)	3550	Q07954	High	Unambiguous	0	5	831.729	4154.62	4153.59	247.8	0.20586	9.32656	105	86.6553	10.39	637.9	534.4	534.4	4.08877e-11	3.79621e-12	0	0	3.01617e-08	3.06674e-09	0	0
HexNAc(2)Hex(9)	[K].nYTnAMFk.[N]_N-Term(TMTpro); N1(HexNAc(2)Hex(9)); N4(Deamidated); K8(TMTpro)	124	GPC3	0.925006	0.681504	1.01059	0.878851	[K].nYTnAMFk.[N]_N-Term(TMTpro); N1(HexNAc(2)Hex(9)); N4(Deamidated); K8(TMTpro)	3224	P51654	High	Unambiguous	0	3	1154.84	3462.51	3462.49	5.71	0.00659	0	47.1	72.2711	2.23	285.7	94.3	94.3	0.00592354	0.005	0.00499643	0.00674274	0.0111904	0.00495295	0.00493583	0.00623441
HexNAc(2)Hex(6)	[R].eGSGYFFLnTSTADVVk.[V]_N-Term(TMTpro); N9(HexNAc(2)Hex(6)); K17(TMTpro)	918	NUP210	0.668331	0.0216529	1.01056	0.876017	[R].eGSGYFFLnTSTADVVk.[V]_N-Term(TMTpro); N9(HexNAc(2)Hex(6)); K17(TMTpro)	4830	Q8TEM1	High	Unambiguous	0	4	956.205	3821.8	3821.78	5.5	0.00526	0	206.2	126.189	14.63	789.4	697.3	697.3	2.35848e-15	1.99771e-16	0	0	1.13493e-13	9.55394e-15	0	0
HexNAc(2)Hex(8)	[R].sAnASFNIk.[W]_N-Term(TMTpro); N3(HexNAc(2)Hex(8)); K9(TMTpro)	114	PTK7	0.571517	0.00810599	1.01054	0.874891	[R].sAnASFNIk.[W]_N-Term(TMTpro); N3(HexNAc(2)Hex(8)); K9(TMTpro)	4048	Q13308	High	Unambiguous	0	3	1088.17	3262.49	3262.49	2.33	0.00253	0	162.9	80.322	7.18	680.2	420.5	420.5	6.68208e-08	5.15354e-09	0	0	6.44007e-07	8.1453e-08	0	0
HexNAc(2)Hex(8)	[R].aGQnVTLR.[C]_N-Term(TMTpro); N4(HexNAc(2)Hex(8))	266	LRIT2	0.854898	0.357388	1.0104	0.860634	[R].aGQnVTLR.[C]_N-Term(TMTpro); N4(HexNAc(2)Hex(8))	29	A6NDA9	High	Unambiguous	0	3	955.768	2865.29	2865.27	7.61	0.00726	0	142.8	52.0499	2.06	315.4	219.6	219.6	0.00863601	0.00560472	0.00553936	0.00858586	0.0287384	0.00565398	0.00563063	0.00832342
HexNAc(2)	[K].lnITcESSk.[K]_N-Term(TMTpro); N2(HexNAc(2)); C5(Carbamidomethyl); K9(TMTpro)	360	ANO6	0.974822	0.868374	1.01017	0.871054	[K].lnITcESSk.[K]_N-Term(TMTpro); N2(HexNAc(2)); C5(Carbamidomethyl); K9(TMTpro)	4386	Q4KMQ2	High	Unambiguous	0	3	689.367	2066.09	2066.08	2.4	0.00165	0	165.8	81.4839	8.57	661.4	441.5	130.1	2.68901e-09	3.42532e-10	0	0	6.44007e-07	8.19739e-08	0	0
HexNAc(8)Hex(8)	[R].vnASTTEPNSTVEQSALmR.[D]_N-Term(TMTpro); N2(HexNAc(8)Hex(8)); M18(Oxidation)	1335	LAMB1	0.732575	0.108559	1.01014	0.883226	[R].vnASTTEPNSTVEQSALmR.[D]_N-Term(TMTpro); N2(HexNAc(8)Hex(8)); M18(Oxidation)	1770	P07942	High	Unambiguous	0	5	1055.86	5275.28	5276.24	-181.14	-0.19114	9.21669	40.8	69.9138	6.54	379.1	278	45.9	2.91312e-07	4.18699e-08	0	0	0.000159928	2.3531e-05	0	0
HexNAc(4)Hex(6)Fuc(1)NeuAc(1)	[R].iETILLnGTDR.[K]_N-Term(TMTpro); N7(HexNAc(4)Hex(6)Fuc(1)NeuAc(1))	723	LRP1	2.15821	0.00197633	1.01012	0.879036	[R].iETILLnGTDR.[K]_N-Term(TMTpro); N7(HexNAc(4)Hex(6)Fuc(1)NeuAc(1))	3590	Q07954	High	Unambiguous	0	4	943.428	3770.69	3770.68	3.16	0.00298	0	115.1	127.516	5.26	557.7	225.1	225.1	5.52755e-06	4.41724e-07	0	0	0.00132207	0.000664011	0.000466418	0.000803858
HexNAc(4)Hex(5)Fuc(1)	[K].gVSYcTGnSSEcPPPGnAEDDTVcLDLGk.[C]_N-Term(TMTpro); C5(Carbamidomethyl); N8(HexNAc(4)Hex(5)Fuc(1)); C12(Carbamidomethyl); N17(Deamidated); C24(Carbamidomethyl); K29(TMTpro)	544	ADAM17	1.63643	0.0382491	1.01011	0.899116	[K].gVSYcTGnSSEcPPPGnAEDDTVcLDLGk.[C]_N-Term(TMTpro); C5(Carbamidomethyl); N8(HexNAc(4)Hex(5)Fuc(1)); C12(Carbamidomethyl); N17(Deamidated); C24(Carbamidomethyl); K29(TMTpro)	3366	P78536	High	Unambiguous	0	4	1370.35	5478.37	5477.34	189.55	0.25956	0	48.9	109.383	5.39	341.7	229.8	229.8	4.04957e-06	3.71826e-07	0	0	0.00297839	0.00152905	0.0015	0.00223881
HexNAc(2)Hex(5)	[R].dIYTFDGALnk.[S]_N-Term(TMTpro); N10(HexNAc(2)Hex(5)); K11(TMTpro)	64	CD47	0.586943	0.0105997	1.0101	0.879719	[R].dIYTFDGALnk.[S]_N-Term(TMTpro); N10(HexNAc(2)Hex(5)); K11(TMTpro)	3988	Q08722	High	Unambiguous	0	3	1027.83	3081.46	3081.45	3.47	0.00357	0	75.6	130.755	12.9	817.3	593.9	593.9	1.26689e-13	1.4303e-14	0	0	1.97692e-11	2.35005e-12	0	0
HexNAc(2)Hex(3)	[R].tVLEnSTSYEEAk.[N]_N-Term(TMTpro); N5(HexNAc(2)Hex(3)); K13(TMTpro)	255	ASAH1	0.72419	0.090913	1.01002	0.873235	[R].tVLEnSTSYEEAk.[N]_N-Term(TMTpro); N5(HexNAc(2)Hex(3)); K13(TMTpro)	4109	Q13510	High	Unambiguous	0	4	743.617	2971.45	2971.43	6.01	0.00446	0	123.7	83.9431	12.68	895.3	735.6	735.6	2.11063e-13	4.09842e-14	0	0	5.05486e-11	9.29465e-12	0	0
HexNAc(1)	[R].eNVGIYNLsk.[G]_N-Term(TMTpro); S9(HexNAc(1)); K10(TMTpro)	612	NOMO2; NOMO1	0.716779	0.0617855	1.00998	0.903374	[R].eNVGIYNLsk.[G]_N-Term(TMTpro); S9(HexNAc(1)); K10(TMTpro)	4416	Q5JPE7; Q15155	High	Unambiguous	0	3	650.039	1948.1	1948.09	6.9	0.00448	34.0959	405.7	98.3941	8.76	635.1	437.2	60.8	1.75766e-09	1.31514e-10	0	0	2.74274e-07	2.06664e-08	0	0
HexNAc(3)Hex(4)	[R].qVcDQGWTMnNSR.[V]_N-Term(TMTpro); C3(Carbamidomethyl); N10(HexNAc(3)Hex(4))	189	LOXL4	0.16941	0.000482199	1.00987	0.944205	[R].qVcDQGWTMnNSR.[V]_N-Term(TMTpro); C3(Carbamidomethyl); N10(HexNAc(3)Hex(4))	5063	Q96JB6	High	Unambiguous	0	3	1053.12	3157.34	3157.33	3.76	0.00396	6.10283	116.4	76.2338	7.85	534.1	414.7	332.1	1.42558e-08	1.15837e-09	0	0	7.59988e-06	6.79629e-07	0	0
HexNAc(2)Hex(7)	[R].iIYGVEnSSTFLEcSPk.[S]_N-Term(TMTpro); N7(HexNAc(2)Hex(7)); C14(Carbamidomethyl); K17(TMTpro)	584	SEMA3A	0.918223	0.627895	1.0097	0.86735	[R].iIYGVEnSSTFLEcSPk.[S]_N-Term(TMTpro); N7(HexNAc(2)Hex(7)); C14(Carbamidomethyl); K17(TMTpro)	4236	Q14563	High	Unambiguous	0	4	1023.98	4092.91	4092.88	7.39	0.00756	0	202.7	126.483	13.63	853.3	636.4	636.4	2.34433e-14	3.38947e-15	0	0	3.6582e-12	5.02384e-13	0	0
HexNAc(1)	[K].ccGFTNYtDFEDSPYFk.[E]_N-Term(TMTpro); C1(Carbamidomethyl); C2(Carbamidomethyl); T8(HexNAc(1)); K17(TMTpro)	149	TSPAN1	0.851585	0.418731	1.00968	0.869815	[K].ccGFTNYtDFEDSPYFk.[E]_N-Term(TMTpro); C1(Carbamidomethyl); C2(Carbamidomethyl); T8(HexNAc(1)); K17(TMTpro)	451	O60635	High	Unambiguous	0	3	988.125	2962.36	2962.34	6.86	0.00677	4.55039	493.4	128.51	13.37	922.4	868.5	7.2	4.24158e-14	7.29663e-15	0	0	1.01584e-11	1.75248e-12	0	0
HexNAc(1)	[R].tSIPTINmEnk.[T]_N-Term(TMTpro); M8(Oxidation); N10(HexNAc(1)); K11(TMTpro)	960	ITGA3	2.64804	8.09152e-05	1.00929	0.914858	[R].tSIPTINmEnk.[T]_N-Term(TMTpro); M8(Oxidation); N10(HexNAc(1)); K11(TMTpro)	2889	P26006	High	Unambiguous	0	3	692.384	2075.14	2075.12	9.57	0.00662	10.5833	155.4	93.7934	6.93	565.3	370.8	36.9	1.1855e-07	9.33828e-09	0	0	0.000170311	1.17442e-05	0	0
HexNAc(6)Hex(3)	[K].lRNPcTSEQncTSPFSYk.[N]_N-Term(TMTpro); C5(Carbamidomethyl); N10(HexNAc(6)Hex(3)); C11(Carbamidomethyl); K18(TMTpro)	203	ITGB1	1.14096	0.48668	1.00928	0.894119	[K].lRNPcTSEQncTSPFSYk.[N]_N-Term(TMTpro); C5(Carbamidomethyl); N10(HexNAc(6)Hex(3)); C11(Carbamidomethyl); K18(TMTpro)	1198	P05556	High	Unambiguous	1	4	1126.02	4501.04	4502.02	-218.42	-0.24584	0	248.9	87.9375	9.51	638.6	416	416	3.06853e-10	3.03771e-11	0	0	4.40904e-07	4.78933e-08	0	0
HexNAc(1)Hex(1)	[R].tcPPNQFscASGR.[C]_N-Term(TMTpro); C2(Carbamidomethyl); S8(HexNAc(1)Hex(1)); C9(Carbamidomethyl)	935	LRP1	0.431568	0.000231653	1.00925	0.881716	[R].tcPPNQFscASGR.[C]_N-Term(TMTpro); C2(Carbamidomethyl); S8(HexNAc(1)Hex(1)); C9(Carbamidomethyl)	3790	Q07954	High	Unambiguous	0	3	717.663	2150.97	2150.97	3.67	0.00263	34.9923	288.7	58.4589	14.05	700.1	554.4	1.2	9.00887e-15	5.88051e-16	0	0	5.50336e-13	3.5387e-14	0	0
HexNAc(6)Hex(3)	[K].sIPQPTNALkSFnWSk.[L]_N-Term(TMTpro); K10(TMTpro); N13(HexNAc(6)Hex(3)); K16(TMTpro)	602	DAAM1	1.24355	0.292712	1.0092	0.86736	[K].sIPQPTNALkSFnWSk.[L]_N-Term(TMTpro); K10(TMTpro); N13(HexNAc(6)Hex(3)); K16(TMTpro)	5747	Q9Y4D1	High	Unambiguous	1	5	887.655	4434.25	4435.21	-217.41	-0.19285	0	244.4	132.701	2.25	420.1	35	35	0.00566756	0.00413679	0.00410621	0.00618673	0.00566756	0.00290529	0.00288268	0.0057241
HexNAc(2)Hex(5)	[K].aLSPnSTISSAPk.[D]_N-Term(TMTpro); N5(HexNAc(2)Hex(5)); K13(TMTpro)	632	SUN2	0.698999	0.117137	1.00915	0.897339	[K].aLSPnSTISSAPk.[D]_N-Term(TMTpro); N5(HexNAc(2)Hex(5)); K13(TMTpro)	5629	Q9UH99	High	Unambiguous	0	3	1033.18	3097.52	3097.52	1.97	0.00204	0	293	79.4527	15.89	981.6	467.4	467.4	1.29671e-16	1.38438e-17	0	0	2.02345e-14	2.35593e-15	0	0
HexNAc(2)	[R].gFGDGYNGYGGGPGGGNFGGsPGYGGGR.[G]_N-Term(TMTpro); S21(HexNAc(2))	239	HNRNPA2B1	1.17707	0.632619	1.00914	0.911675	[R].gFGDGYNGYGGGPGGGNFGGsPGYGGGR.[G]_N-Term(TMTpro); S21(HexNAc(2))	2854	P22626	High	Unambiguous	0	3	1069.14	3205.41	3205.41	2.08	0.00222	0	42.1	115.623	5.54	392	322.6	322.6	2.90715e-06	2.71786e-07	0	0	0.00213995	0.00105152	0.00103734	0.00156006
HexNAc(1)Hex(1)NeuAc(2)	[K].gDYktPANLk.[G]_N-Term(TMTpro); K4(TMTpro); T5(HexNAc(1)Hex(1)NeuAc(2)); K10(TMTpro)	351	TPST2	1.75372	0.00731402	1.00908	0.899886	[K].gDYktPANLk.[G]_N-Term(TMTpro); K4(TMTpro); T5(HexNAc(1)Hex(1)NeuAc(2)); K10(TMTpro)	509	O60704	High	Unambiguous	1	3	989.518	2966.54	2966.53	3.57	0.00353	0	271.3	94.166	6.43	525.4	265.5	265.5	3.68397e-07	4.48894e-09	0	0	2.81033e-06	3.41442e-08	0	0
HexNAc(2)Hex(6)	[K].vnNTAVIEk.[Q]_N-Term(TMTpro); N2(HexNAc(2)Hex(6)); K9(TMTpro)	550	TMEM245	0.583508	0.0290724	1.00908	0.893732	[K].vnNTAVIEk.[Q]_N-Term(TMTpro); N2(HexNAc(2)Hex(6)); K9(TMTpro)	5372	Q9H330	High	Unambiguous	0	3	992.156	2974.45	2974.44	5.75	0.0057	4.78675	643.6	76.0832	6.71	686.9	326	326	1.95593e-07	7.66387e-09	0	0	9.53521e-07	4.933e-08	0	0
HexNAc(2)Hex(2)Fuc(1)	[K].fAEInGSALcSYnLk.[P]_N-Term(TMTpro); N5(HexNAc(2)Hex(2)Fuc(1)); C10(Carbamidomethyl); N13(Deamidated); K15(TMTpro)	131	SLC44A1	1.6747	0.00721941	1.00893	0.905286	[K].fAEInGSALcSYnLk.[P]_N-Term(TMTpro); N5(HexNAc(2)Hex(2)Fuc(1)); C10(Carbamidomethyl); N13(Deamidated); K15(TMTpro)	4849	Q8WWI5	High	Unambiguous	0	4	793.893	3172.55	3172.54	4.49	0.00356	0	57.4	144.271	1.04	343.7	2.5	2.5	0.0919784	0.00319285	0.00319163	0.00408274	0.0919784	0.00220113	0.0021978	0.00361211
HexNAc(2)Hex(8)	[R].fINYnQTVSR.[M]_N-Term(TMTpro); N5(HexNAc(2)Hex(8))	909	EMC1	0.652961	0.0513555	1.00854	0.898347	[R].fINYnQTVSR.[M]_N-Term(TMTpro); N5(HexNAc(2)Hex(8))	4695	Q8N766	High	Unambiguous	0	3	1083.49	3248.45	3248.42	9.38	0.01016	0	463.2	83.5337	6.38	567.8	296.4	296.4	4.17849e-07	4.4207e-08	0	0	0.00060003	6.08093e-05	0	0
HexNAc(3)Hex(6)Fuc(1)	[K].dLDTDFTNnASQPETk.[A]_N-Term(TMTpro); N9(HexNAc(3)Hex(6)Fuc(1)); K16(TMTpro)	1062	CPD	0.89703	0.62722	1.00839	0.909471	[K].dLDTDFTNnASQPETk.[A]_N-Term(TMTpro); N9(HexNAc(3)Hex(6)Fuc(1)); K16(TMTpro)	608	O75976	High	Unambiguous	0	4	1033.72	4131.84	4131.83	4.02	0.00415	23.7124	261.2	90.2996	10.49	677.5	500.4	89.5	3.23932e-11	4.38366e-12	0	0	4.65445e-08	6.67958e-09	0	0
HexNAc(3)Hex(3)Fuc(1)	[K].iFVGGLSVnTTVEDVk.[Q]_N-Term(TMTpro); N9(HexNAc(3)Hex(3)Fuc(1)); K16(TMTpro)	111	MSI1	0.533592	0.0255193	1.00822	0.903965	[K].iFVGGLSVnTTVEDVk.[Q]_N-Term(TMTpro); N9(HexNAc(3)Hex(3)Fuc(1)); K16(TMTpro)	303	O43347	High	Unambiguous	0	4	882.706	3527.8	3527.77	8.09	0.00714	28.4908	524	104.183	2.36	280.9	110.5	110.5	0.00434026	0.00207936	0.002079	0.00397255	0.00610968	0.00159773	0.00159716	0.0032656
HexNAc(2)	[R].gETGPAGRPGEVGPPGPPGPAGEkGsPGADGPAGAPGTPGPQGIAGQR.[G]_N-Term(TMTpro); K24(TMTpro); S26(HexNAc(2))	911	COL1A1	0.474034	0.00668384	1.0081	0.921431	[R].gETGPAGRPGEVGPPGPPGPAGEkGsPGADGPAGAPGTPGPQGIAGQR.[G]_N-Term(TMTpro); K24(TMTpro); S26(HexNAc(2))	716	P02452	High	Unambiguous	1	6	873.439	5235.6	5236.64	-198.64	-0.17337	49.1148	366.5	73.9446	2.07	203.3	203.3	12.8	0.00859355	0.00560472	0.00554421	0.00859454	0.92279	0.301961	0.301911	0.333016
HexNAc(5)Hex(5)NeuAc(2)	[K].nATYGYVLDDPDPDDGFNYk.[Q]_N-Term(TMTpro); N1(HexNAc(5)Hex(5)NeuAc(2)); K20(TMTpro)	131	CALU	0.71692	0.259381	1.00805	0.933251	[K].nATYGYVLDDPDPDDGFNYk.[Q]_N-Term(TMTpro); N1(HexNAc(5)Hex(5)NeuAc(2)); K20(TMTpro)	397	O43852	High	Unambiguous	0	4	1324.32	5294.25	5295.24	-188.26	-0.24922	21.4564	54.2	122.712	2.03	257.4	26.8	26.8	0.00924286	0.00581734	0.0057971	0.00903161	0.929016	0.327256	0.327206	0.356535
HexNAc(2)	[R].aEPPLnASASDQGEk.[V]_N-Term(TMTpro); N6(HexNAc(2)); K15(TMTpro)	926	HYOU1	1.20353	0.244049	1.00801	0.899917	[R].aEPPLnASASDQGEk.[V]_N-Term(TMTpro); N6(HexNAc(2)); K15(TMTpro)	5779	Q9Y4L1	High	Unambiguous	0	4	632.83	2528.3	2528.29	5.35	0.00338	7.90754	126.1	72.1234	12.42	875.5	797.5	9.1	3.77102e-13	8.18643e-14	0	0	9.03143e-11	1.87898e-11	0	0
HexNAc(2)Hex(8)	[R].anITVk.[S]_N-Term(TMTpro); N2(HexNAc(2)Hex(8)); K6(TMTpro)	1044	ITGA7	0.257748	0.000102973	1.00795	0.947294	[R].anITVk.[S]_N-Term(TMTpro); N2(HexNAc(2)Hex(8)); K6(TMTpro)	4125	Q13683	High	Unambiguous	0	3	986.14	2956.41	2956.39	5.58	0.0055	24.0408	169.2	68.4888	4.27	607.1	134.6	134.6	5.43234e-05	0.000498753	0.000417885	0.000743494	0.000523549	0.000664011	0.000523286	0.000877193
HexNAc(2)Hex(6)	[K].gELnTSIFSSR.[P]_N-Term(TMTpro); N4(HexNAc(2)Hex(6))	350	PCYOX1	0.721219	0.262405	1.00784	0.924729	[K].gELnTSIFSSR.[P]_N-Term(TMTpro); N4(HexNAc(2)Hex(6))	5656	Q9UHG3	High	Unambiguous	0	3	965.107	2893.31	2893.29	6	0.00579	0	515.1	92.3049	5	520.8	268.1	268.1	9.88875e-06	3.84239e-07	0	0	0.0015407	5.43832e-05	0	0
HexNAc(2)Hex(9)	[K].nISIYTk.[S]_N-Term(TMTpro); N1(HexNAc(2)Hex(9)); K7(TMTpro)	216	TCN1	0.718445	0.0837185	1.00775	0.901724	[K].nISIYTk.[S]_N-Term(TMTpro); N1(HexNAc(2)Hex(9)); K7(TMTpro)	2815	P20061	High	Unambiguous	0	3	1104.51	3311.53	3311.52	3.8	0.00419	0	87.4	87.7291	5.23	527.7	300.2	300.2	5.88213e-06	4.6309e-07	0	0	0.00140676	0.000664011	0.000464468	0.00080064
HexNAc(3)Hex(5)Fuc(1)	[K].dnATDSVPLR.[T]_N-Term(TMTpro); N2(HexNAc(3)Hex(5)Fuc(1))	2126	LRP1	0.614346	0.00943769	1.00758	0.896165	[K].dnATDSVPLR.[T]_N-Term(TMTpro); N2(HexNAc(3)Hex(5)Fuc(1))	3934	Q07954	High	Unambiguous	0	3	986.445	2957.32	2957.31	4.7	0.00463	9.96098	282.9	59.9083	3.27	418.1	97.8	97.8	0.000541297	0.00145033	0.00144404	0.00180505	0.433648	0.0288714	0.0288525	0.0380658
HexNAc(2)	[K].sQnRPQGQSTQPSNAAGtNTTSASTPR.[S]_N-Term(TMTpro); N3(Deamidated); T18(HexNAc(2))	104	UBQLN2	0.667108	0.033646	1.00732	0.894977	[K].sQnRPQGQSTQPSNAAGtNTTSASTPR.[S]_N-Term(TMTpro); N3(Deamidated); T18(HexNAc(2))	5634	Q9UHD9	High	Unambiguous	0	4	864.67	3455.66	3455.64	4.11	0.00355	0	127.8	38.6605	7.81	621.3	621.3	2.8	1.54174e-08	1.60369e-09	0	0	1.53214e-07	1.51537e-08	0	0
HexNAc(2)Hex(6)	[R].lnWTSLLPASFTk.[N]_N-Term(TMTpro); N2(HexNAc(2)Hex(6)); K13(TMTpro)	286	NCEH1	0.712007	0.0558389	1.00732	0.923267	[R].lnWTSLLPASFTk.[N]_N-Term(TMTpro); N2(HexNAc(2)Hex(6)); K13(TMTpro)	4533	Q6PIU2	High	Unambiguous	0	4	866.937	3464.73	3464.69	9.24	0.00801	5.16586	52.9	154.491	15.13	754.2	658.9	658.9	7.48886e-16	6.7441e-17	0	0	4.57482e-14	4.05732e-15	0	0
HexNAc(2)Hex(6)	[R].nTTIFLk.[F]_N-Term(TMTpro); N1(HexNAc(2)Hex(6)); K7(TMTpro)	62	TMEM87A	0.788443	0.226101	1.00708	0.906043	[R].nTTIFLk.[F]_N-Term(TMTpro); N1(HexNAc(2)Hex(6)); K7(TMTpro)	4731	Q8NBN3	High	Unambiguous	0	3	941.802	2823.39	2823.38	5.03	0.00474	0	594.4	97.4411	4.83	541.8	198.3	198.3	1.48294e-05	0.000714286	0.000655093	0	0.000124927	3.00412e-06	0	0
HexNAc(2)Hex(9)	[K].lLNnLTSIk.[I]_N-Term(TMTpro); N4(HexNAc(2)Hex(9)); K9(TMTpro)	647	LAMC1	0.751602	0.167672	1.00704	0.919093	[K].lLNnLTSIk.[I]_N-Term(TMTpro); N4(HexNAc(2)Hex(9)); K9(TMTpro)	2034	P11047	High	Unambiguous	0	3	1163.57	3488.69	3488.66	6.61	0.00769	0	534.9	113.062	11.76	783	468.5	468.5	1.75766e-12	2.10144e-13	0	0	2.74274e-10	3.07211e-11	0	0
HexNAc(2)Hex(8)	[R].lnGSFR.[Y]_N-Term(TMTpro); N2(HexNAc(2)Hex(8))	1994	LRP1	0.780285	0.127242	1.00688	0.918748	[R].lnGSFR.[Y]_N-Term(TMTpro); N2(HexNAc(2)Hex(8))	3567	Q07954	High	Unambiguous	0	3	900.732	2700.18	2700.16	8.75	0.00788	11.8123	149.2	62.4013	2.13	293.9	5.8	5.8	0.00745629	0.00535396	0.00534918	0.00823469	0.909493	0.229711	0.229396	0.266745
HexNAc(2)Hex(9)	[R].lEnITTGTYTIHAQk.[E]_N-Term(TMTpro); N3(HexNAc(2)Hex(9)); K15(TMTpro)	367	NOMO2; NOMO1	0.949277	0.798026	1.00677	0.931329	[R].lEnITTGTYTIHAQk.[E]_N-Term(TMTpro); N3(HexNAc(2)Hex(9)); K15(TMTpro)	4409	Q5JPE7; Q15155	High	Unambiguous	0	4	1041.5	4162.96	4162.93	8.51	0.00886	0	406.4	92.8143	16.26	1092.7	712.7	712.7	5.47115e-17	5.27883e-18	0	0	1.31032e-14	1.33654e-15	0	0
HexNAc(6)Hex(4)Fuc(1)	[K].cDPScPnGScWGAGEENcQk.[L]_N-Term(TMTpro); C1(Carbamidomethyl); C5(Carbamidomethyl); N7(HexNAc(6)Hex(4)Fuc(1)); C10(Carbamidomethyl); C18(Carbamidomethyl); K20(TMTpro)	190	EGFR	0.788966	0.343957	1.0066	0.91825	[K].cDPScPnGScWGAGEENcQk.[L]_N-Term(TMTpro); C1(Carbamidomethyl); C5(Carbamidomethyl); N7(HexNAc(6)Hex(4)Fuc(1)); C10(Carbamidomethyl); C18(Carbamidomethyl); K20(TMTpro)	698	P00533	High	Unambiguous	0	4	1234.5	4934.99	4934	201.19	0.24817	0	52.9	76.0915	4.22	420.1	299.3	117.4	6.00776e-05	3.97309e-06	0	0	0.000591082	7.54148e-05	0	0
HexNAc(2)Hex(6)	[K].iVGPEEnLSQAEAR.[N]_N-Term(TMTpro); N7(HexNAc(2)Hex(6))	359	PLOD2	1.13348	0.42857	1.00659	0.921345	[K].iVGPEEnLSQAEAR.[N]_N-Term(TMTpro); N7(HexNAc(2)Hex(6))	64	O00469	High	Unambiguous	0	3	1065.83	3195.47	3195.45	7.6	0.0081	0	401.6	84.7387	10.81	719.3	510.1	510.1	1.53863e-11	1.63127e-12	0	0	2.40096e-09	2.37706e-10	0	0
HexNAc(9)Hex(10)Fuc(1)	[K].vSLTnVSISDEGR.[Y]_N-Term(TMTpro); N5(HexNAc(9)Hex(10)Fuc(1))	109	CADM1	0.449978	0.000614451	1.00658	0.93189	[K].vSLTnVSISDEGR.[Y]_N-Term(TMTpro); N5(HexNAc(9)Hex(10)Fuc(1))	5324	Q9BY67	High	Unambiguous	0	4	1319.57	5275.25	5275.21	7.48	0.00986	0	109	84.0974	2.7	273	67.4	67.4	0.00201365	0.0033321	0.00326679	0.00453001	0.593275	0.0548509	0.0548133	0.0682692
HexNAc(2)Hex(9)	[R].vFGSQnLTTVk.[L]_N-Term(TMTpro); N6(HexNAc(2)Hex(9)); K11(TMTpro)	510	HYOU1	0.681592	0.0349357	1.00644	0.908121	[R].vFGSQnLTTVk.[L]_N-Term(TMTpro); N6(HexNAc(2)Hex(9)); K11(TMTpro)	5793	Q9Y4L1	High	Unambiguous	0	4	917.435	3666.72	3666.7	5.1	0.00468	0	137.2	98.4527	11.68	812.1	610.9	610.9	2.07792e-12	3.20922e-13	0	0	4.97652e-10	7.70466e-11	0	0
HexNAc(2)Hex(6)	[R].tVLEnSTSYEEAk.[N]_N-Term(TMTpro); N5(HexNAc(2)Hex(6)); K13(TMTpro)	255	ASAH1	0.836957	0.311964	1.00632	0.924153	[R].tVLEnSTSYEEAk.[N]_N-Term(TMTpro); N5(HexNAc(2)Hex(6)); K13(TMTpro)	4108	Q13510	High	Unambiguous	0	3	1153.21	3457.61	3457.59	6.63	0.00764	0	665.1	84.51	15.88	984.8	784.3	784.3	1.30856e-16	1.47472e-17	0	0	2.04194e-14	2.49121e-15	0	0
HexNAc(7)Hex(7)Fuc(1)	[K].dnATEEEILVYLEk.[T]_N-Term(TMTpro); N2(HexNAc(7)Hex(7)Fuc(1)); K14(TMTpro)	79	PSAP	2.28977	0.00199342	1.00612	0.933302	[K].dnATEEEILVYLEk.[T]_N-Term(TMTpro); N2(HexNAc(7)Hex(7)Fuc(1)); K14(TMTpro)	1584	P07602	High	Unambiguous	0	4	1245.06	4977.22	4976.22	201.85	0.25111	0	134.4	136.14	2.85	335.7	134.7	134.7	0.00141068	0.00237047	0.00228908	0.00331126	0.66438	0.0854794	0.0854326	0.10017
HexNAc(6)Hex(10)Fuc(1)NeuAc(1)	[R].nPcTSEQncTSPFSYk.[N]_N-Term(TMTpro); C3(Carbamidomethyl); N8(HexNAc(6)Hex(10)Fuc(1)NeuAc(1)); C9(Carbamidomethyl); K16(TMTpro)	205	ITGB1	4.02528	1.28664e-05	1.00602	0.946784	[R].nPcTSEQncTSPFSYk.[N]_N-Term(TMTpro); C3(Carbamidomethyl); N8(HexNAc(6)Hex(10)Fuc(1)NeuAc(1)); C9(Carbamidomethyl); K16(TMTpro)	1187	P05556	High	Unambiguous	0	4	1451.61	5803.41	5804.36	-163.28	-0.23693	0	41	98.1494	10.7	654.4	451.7	451.7	1.99132e-11	1.67058e-12	0	0	1.09339e-08	8.39978e-10	0	0
HexNAc(1)	[R].yNcsIESPRk.[G]_N-Term(TMTpro); C3(Carbamidomethyl); S4(HexNAc(1)); K10(TMTpro)	695	PLOD2	1.53936	0.0533315	1.0058	0.932422	[R].yNcsIESPRk.[G]_N-Term(TMTpro); C3(Carbamidomethyl); S4(HexNAc(1)); K10(TMTpro)	71	O00469	High	Unambiguous	1	3	689.041	2065.11	2065.09	9.41	0.00648	23.8404	675.5	62.2969	2.05	242.9	110.7	3.9	0.00886391	0.00581734	0.00581395	0.00907258	0.925485	0.312034	0.311935	0.342595
HexNAc(1)	[R].lVQLFPNDTsLk.[N]_N-Term(TMTpro); S10(HexNAc(1)); K12(TMTpro)	446	ASPH	0.747151	0.0753108	1.00577	0.93359	[R].lVQLFPNDTsLk.[N]_N-Term(TMTpro); S10(HexNAc(1)); K12(TMTpro)	4019	Q12797	High	Unambiguous	0	2	1093.63	2186.26	2186.26	0.22	0.00024	22.3372	724	127.849	14.06	763.7	530.3	6.1	8.72356e-15	7.12706e-16	0	0	4.19787e-13	3.39723e-14	0	0
HexNAc(1)	[K].aSASGSGAQVGGPIsSGSSASSVTVTR.[S]_N-Term(TMTpro); S15(HexNAc(1))	598	LMNA	0.951419	0.748872	1.00573	0.922157	[K].aSASGSGAQVGGPIsSGSSASSVTVTR.[S]_N-Term(TMTpro); S15(HexNAc(1))	738	P02545	High	Unambiguous	0	3	958.159	2872.46	2872.45	6.02	0.00577	0	650.4	74.9097	21.34	1022.4	918.9	0	4.5937e-22	6.9643e-23	0	0	2.80621e-20	4.25437e-21	0	0
HexNAc(2)Hex(8)	[R].fANEYPnITR.[L]_N-Term(TMTpro); N7(HexNAc(2)Hex(8))	516	CPD	0.89687	0.666535	1.00563	0.935283	[R].fANEYPnITR.[L]_N-Term(TMTpro); N7(HexNAc(2)Hex(8))	632	O75976	High	Unambiguous	0	3	1077.8	3231.4	3231.39	1.82	0.00196	0	129.1	88.3693	5.23	616.7	327.3	327.3	5.90881e-06	4.6582e-07	0	0	5.69479e-05	0.000664011	0.000628141	0.00105263
HexNAc(2)Hex(3)	[R].fnHTQTIQQk.[Q]_N-Term(TMTpro); N2(HexNAc(2)Hex(3)); K10(TMTpro)	222	NRCAM	0.82515	0.236232	1.0056	0.970431	[R].fnHTQTIQQk.[Q]_N-Term(TMTpro); N2(HexNAc(2)Hex(3)); K10(TMTpro)	4926	Q92823	High	Unambiguous	0	4	687.1	2745.38	2745.37	3.4	0.00233	43.5751	283.1	59.9878	9.68	712.6	363.2	363.2	2.09166e-10	1.68473e-11	0	0	3.26392e-08	2.76295e-09	0	0
HexNAc(5)Hex(5)Fuc(2)	[K].nGVnGTGENGRk.[C]_N-Term(TMTpro); N4(HexNAc(5)Hex(5)Fuc(2)); K12(TMTpro)	403	ITGB1	0.449903	0.00298546	1.0055	0.932407	[K].nGVnGTGENGRk.[C]_N-Term(TMTpro); N4(HexNAc(5)Hex(5)Fuc(2)); K12(TMTpro)	1091	P05556	High	Unambiguous	1	4	982.956	3928.8	3928.78	5.57	0.00547	7.84115	68.6	36.6947	5.86	464.5	253.1	253.1	1.37578e-06	1.65364e-07	0	0	0.0019729	0.000222416	0	0
HexNAc(2)Hex(7)	[K].kVScPImPcSnATVPDGEccPR.[C]_N-Term(TMTpro); K1(TMTpro); C4(Carbamidomethyl); M7(Oxidation); C9(Carbamidomethyl); N11(HexNAc(2)Hex(7)); C19(Carbamidomethyl); C20(Carbamidomethyl)	350	THBS1	0.532969	0.00371886	1.00543	0.927626	[K].kVScPImPcSnATVPDGEccPR.[C]_N-Term(TMTpro); K1(TMTpro); C4(Carbamidomethyl); M7(Oxidation); C9(Carbamidomethyl); N11(HexNAc(2)Hex(7)); C19(Carbamidomethyl); C20(Carbamidomethyl)	1821	P07996	High	Unambiguous	1	4	1175.51	4699	4700.03	-218.89	-0.2572	0	221.4	82.8007	1.54	200.6	131.9	131.9	0.0291546	0.00840336	0.00839933	0.0114173	0.940616	0.292941	0.292899	0.32686
HexNAc(3)Hex(4)NeuGc(1)	[R].aGPnGTLFVADAYk.[G]_N-Term(TMTpro); N4(HexNAc(3)Hex(4)NeuGc(1)); K14(TMTpro)	157	APMAP	0.360574	0.0114817	1.00543	0.942398	[R].aGPnGTLFVADAYk.[G]_N-Term(TMTpro); N4(HexNAc(3)Hex(4)NeuGc(1)); K14(TMTpro)	5468	Q9HDC9	High	Unambiguous	0	3	1199.57	3596.69	3596.68	2.61	0.00313	0	479.6	107.904	2.12	305.4	214.5	214.5	0.00763865	0.00761337	0.00754346	0.00831486	0.542467	0.027406	0.0273973	0.0321265
HexNAc(2)	[R].gSYGGGDGGYNGFGGDGGNYGGGPGYsSRGGYGGGGPGYGNQGGGYGGGGGYDGYNEGGNFGGGNYGGGGNYNDFGNYSGQQQSNYGPMk.[G]_N-Term(TMTpro); S27(HexNAc(2)); K90(TMTpro)	258	HNRNPA3	1.67747	0.421136	1.00537	0.968123	[R].gSYGGGDGGYNGFGGDGGNYGGGPGYsSRGGYGGGGPGYGNQGGGYGGGGGYDGYNEGGNFGGGNYGGGGNYNDFGNYSGQQQSNYGPMk.[G]_N-Term(TMTpro); S27(HexNAc(2)); K90(TMTpro)	3243	P51991	High	Unambiguous	1	6	1582.17	9487.98	9486.93	110.34	0.17446	0	111.7	120.721	6.91	300.5	300.5	0	1.23198e-07	1.18448e-08	0	0	1.94823e-05	1.79787e-06	0	0
HexNAc(2)Hex(8)	[R].nTTIPTk.[Q]_N-Term(TMTpro); N1(HexNAc(2)Hex(8)); K7(TMTpro)	417	HSPA8	0.468968	0.0150674	1.00534	0.932658	[R].nTTIPTk.[Q]_N-Term(TMTpro); N1(HexNAc(2)Hex(8)); K7(TMTpro)	2062	P11142	High	Unambiguous	0	3	1029.16	3085.45	3085.43	6.97	0.00717	0	214.3	65.4897	2.2	350.7	98.5	98.5	0.00634287	0.00407451	0.00379919	0.00488865	0.600822	0.065081	0.0649791	0.0718806
HexNAc(2)Hex(9)	[R].tTLVDnNTWNNSHIALVGk.[A]_N-Term(TMTpro); N6(HexNAc(2)Hex(9)); K19(TMTpro)	618	STT3B	0.727039	0.127215	1.00528	0.954205	[R].tTLVDnNTWNNSHIALVGk.[A]_N-Term(TMTpro); N6(HexNAc(2)Hex(9)); K19(TMTpro)	4779	Q8TCJ2	High	Unambiguous	0	4	1143.3	4570.17	4570.12	9.82	0.01122	0	387.6	106.126	12.32	892.4	602.8	6	4.76436e-13	8.94204e-14	0	0	1.14104e-10	2.07712e-11	0	0
HexNAc(2)Hex(8)	[K].iEVLHRPEncSk.[T]_N-Term(TMTpro); N9(HexNAc(2)Hex(8)); C10(Carbamidomethyl); K12(TMTpro)	37	FKBP7	0.947606	0.72033	1.00501	0.940728	[K].iEVLHRPEncSk.[T]_N-Term(TMTpro); N9(HexNAc(2)Hex(8)); C10(Carbamidomethyl); K12(TMTpro)	5891	Q9Y680	High	Unambiguous	0	4	948.943	3792.75	3792.75	-0.03	-3e-05	23.9599	280.6	62.37	3.08	574	162.5	162.5	0.000822927	0.00289226	0.00289017	0.00425015	0.00401139	0.00121408	0.00120482	0.00195312
HexNAc(2)Hex(5)	[R].tQnFTLLVQGSPELk.[T]_N-Term(TMTpro); N3(HexNAc(2)Hex(5)); K15(TMTpro)	437	BCAM	1.01162	0.957882	1.00498	0.937621	[R].tQnFTLLVQGSPELk.[T]_N-Term(TMTpro); N3(HexNAc(2)Hex(5)); K15(TMTpro)	3167	P50895	High	Unambiguous	0	4	875.694	3499.75	3499.74	2.8	0.00245	0	85.1	121.097	14.79	781.4	674.4	674.4	1.62697e-15	1.41429e-16	0	0	7.82913e-14	6.80848e-15	0	0
HexNAc(2)Hex(5)	[K].cYVIPLnTSIVMPPR.[N]_N-Term(TMTpro); C1(Carbamidomethyl); N7(HexNAc(2)Hex(5))	164	ITM2B	0.687694	0.0949959	1.00494	0.934241	[K].cYVIPLnTSIVMPPR.[N]_N-Term(TMTpro); C1(Carbamidomethyl); N7(HexNAc(2)Hex(5))	5734	Q9Y287	High	Unambiguous	0	3	1094.2	3280.58	3280.55	9.18	0.01003	0	426.1	130.304	14.5	752.8	583.8	440.1	3.15462e-15	2.65025e-16	0	0	1.51804e-13	1.26177e-14	0	0
HexNAc(2)Hex(4)	[K].enGTDTVQEEEESPAEGSk.[D]_N-Term(TMTpro); N2(HexNAc(2)Hex(4)); K19(TMTpro)	595	HYOU1	0.825891	0.23052	1.00488	0.944958	[K].enGTDTVQEEEESPAEGSk.[D]_N-Term(TMTpro); N2(HexNAc(2)Hex(4)); K19(TMTpro)	5813	Q9Y4L1	High	Unambiguous	0	5	740.539	3698.67	3698.64	6.69	0.00495	0	207.5	69.0334	11.06	726.8	607.3	607.3	8.62772e-12	1.17934e-12	0	0	4.59955e-09	6.45756e-10	0	0
HexNAc(2)Hex(3)	[R].tcVSncTASQFVck.[N]_N-Term(TMTpro); C2(Carbamidomethyl); N5(HexNAc(2)Hex(3)); C6(Carbamidomethyl); C13(Carbamidomethyl); K14(TMTpro)	3329	LRP1	1.28342	0.140405	1.00483	0.95857	[R].tcVSncTASQFVck.[N]_N-Term(TMTpro); C2(Carbamidomethyl); N5(HexNAc(2)Hex(3)); C6(Carbamidomethyl); C13(Carbamidomethyl); K14(TMTpro)	3617	Q07954	High	Unambiguous	0	4	791.369	3162.45	3162.44	4.27	0.00337	0	441.7	86.5898	13.64	846	720.4	720.4	2.26527e-14	3.6898e-15	0	0	3.25487e-11	4.70675e-12	0	0
HexNAc(1)Hex(1)NeuAc(3)	[K].nANGSYTcEEcDsScVGcTGEGPGNck.[E]_N-Term(TMTpro); C8(Carbamidomethyl); C11(Carbamidomethyl); S13(HexNAc(1)Hex(1)NeuAc(3)); C15(Carbamidomethyl); C18(Carbamidomethyl); C26(Carbamidomethyl); K27(TMTpro)	249	CRELD2	0.469028	0.00448827	1.00471	0.965835	[K].nANGSYTcEEcDsScVGcTGEGPGNck.[E]_N-Term(TMTpro); C8(Carbamidomethyl); C11(Carbamidomethyl); S13(HexNAc(1)Hex(1)NeuAc(3)); C15(Carbamidomethyl); C18(Carbamidomethyl); C26(Carbamidomethyl); K27(TMTpro)	4589	Q6UXH1	High	Unambiguous	0	4	1204.72	4815.86	4816.9	-215.65	-0.25969	0	42.6	65.0277	6.17	422.8	369.6	0	6.73995e-07	8.59878e-08	0	0	0.000369944	5.09752e-05	0	0
HexNAc(2)Hex(4)	[R].vnNTLSSQISR.[L]_N-Term(TMTpro); N2(HexNAc(2)Hex(4))	1106	LAMC1	0.962299	0.836556	1.0046	0.950746	[R].vnNTLSSQISR.[L]_N-Term(TMTpro); N2(HexNAc(2)Hex(4))	2022	P11047	High	Unambiguous	0	3	859.75	2577.24	2577.22	5.87	0.00504	41.5888	442.5	69.7017	2.42	366.8	149.9	149.9	0.00379006	0.0057725	0.00575686	0.00686499	0.370791	0.0211622	0.0211338	0.0237197
HexNAc(2)Hex(9)	[K].nQnGTFk.[D]_N-Term(TMTpro); N3(HexNAc(2)Hex(9)); K7(TMTpro)	76	LMBRD1	0.837779	0.431869	1.00459	0.961828	[K].nQnGTFk.[D]_N-Term(TMTpro); N3(HexNAc(2)Hex(9)); K7(TMTpro)	5520	Q9NUN5	High	Unambiguous	0	3	1094.49	3281.45	3281.44	1.26	0.00137	0	176.4	55.8035	7.5	607.9	414.9	414.9	3.17329e-08	2.84758e-09	0	0	3.12061e-07	3.60046e-08	0	0
HexNAc(2)Hex(7)	[K].dLmVInR.[S]_N-Term(TMTpro); M3(Oxidation); N6(HexNAc(2)Hex(7))	224	CLPTM1L	0.9525	0.804662	1.00443	0.939769	[K].dLmVInR.[S]_N-Term(TMTpro); M3(Oxidation); N6(HexNAc(2)Hex(7))	5102	Q96KA5	High	Unambiguous	0	3	907.742	2721.21	2721.2	5.19	0.00471	0	219.9	68.6944	2.41	419.6	128.9	128.9	0.00393427	0.00407451	0.00403226	0.00515169	0.483527	0.0376973	0.0376423	0.0381837
HexNAc(2)Hex(7)	[R].lVQLFPnDTSLk.[N]_N-Term(TMTpro); N7(HexNAc(2)Hex(7)); K12(TMTpro)	446	ASPH	0.877215	0.396652	1.00439	0.943457	[R].lVQLFPnDTSLk.[N]_N-Term(TMTpro); N7(HexNAc(2)Hex(7)); K12(TMTpro)	4022	Q12797	High	Unambiguous	0	4	881.687	3523.73	3523.71	5.8	0.00511	17.7526	245.8	127.668	15.49	842.1	746.2	746.2	3.2431e-16	3.57067e-17	0	0	1.56061e-14	1.71103e-15	0	0
HexNAc(2)Hex(8)	[K].iSnSSDTVEcEcSENWk.[G]_N-Term(TMTpro); N3(HexNAc(2)Hex(8)); C10(Carbamidomethyl); C12(Carbamidomethyl); K17(TMTpro)	262	ATRN	1.13722	0.56888	1.00425	0.950191	[K].iSnSSDTVEcEcSENWk.[G]_N-Term(TMTpro); N3(HexNAc(2)Hex(8)); C10(Carbamidomethyl); C12(Carbamidomethyl); K17(TMTpro)	582	O75882	High	Unambiguous	0	4	1089.96	4356.83	4355.82	232.97	0.25369	0	34.8	91.9526	11.3	713.8	557.6	11.9	4.96024e-12	6.37078e-13	0	0	2.64437e-09	3.47002e-10	0	0
HexNAc(1)	[R].fINYNQtVSR.[M]_N-Term(TMTpro); T7(HexNAc(1))	909	EMC1	0.919193	0.685354	1.00413	0.944759	[R].fINYNQtVSR.[M]_N-Term(TMTpro); T7(HexNAc(1))	4694	Q8N766	High	Unambiguous	0	2	874.965	1748.92	1748.91	4.7	0.00411	6.44249	891.3	84.0698	7.8	611.6	340.2	5.6	1.59752e-08	1.65482e-09	0	0	2.29535e-05	2.50146e-06	0	0
HexNAc(1)	[K].amSSnETAAYk.[I]_N-Term(TMTpro); M2(Oxidation); N5(HexNAc(1)); K11(TMTpro)	637	STT3B	1.06856	0.853955	1.00411	0.950243	[K].amSSnETAAYk.[I]_N-Term(TMTpro); M2(Oxidation); N5(HexNAc(1)); K11(TMTpro)	4793	Q8TCJ2	High	Unambiguous	0	2	1000.51	2000.02	2000.01	2.95	0.00295	0	731.2	57.1855	8.45	603.8	368.9	6	3.52302e-09	3.16888e-10	0	0	5.06206e-06	4.11053e-07	0	0
HexNAc(4)Hex(3)Fuc(1)	[R].nISGTLYk.[N]_N-Term(TMTpro); N1(HexNAc(4)Hex(3)Fuc(1)); K8(TMTpro)	209	DEAF1	0.697964	0.0479496	1.00402	0.951027	[R].nISGTLYk.[N]_N-Term(TMTpro); N1(HexNAc(4)Hex(3)Fuc(1)); K8(TMTpro)	523	O75398	High	Unambiguous	0	3	983.476	2948.41	2948.44	-7.38	-0.00725	0	66.6	124.479	1.06	321.1	152.2	152.2	0.0871793	0.00307535	0.00306958	0.00531538	0.572035	0.0110155	0.0110136	0.020579
HexNAc(1)	[K].vnETEMDIAk.[H]_N-Term(TMTpro); N2(HexNAc(1)); K10(TMTpro)	159	CREG1	0.689414	0.066868	1.00402	0.948796	[K].vnETEMDIAk.[H]_N-Term(TMTpro); N2(HexNAc(1)); K10(TMTpro)	549	O75629	High	Unambiguous	0	2	981.028	1961.05	1961.04	4.96	0.00486	0	1380.2	105.979	11.9	788.5	472.1	55.3	1.24911e-12	1.27795e-13	0	0	1.94916e-10	1.80616e-11	0	0
HexNAc(2)Hex(8)	[K].gVVDSDDLPLnVSR.[E]_N-Term(TMTpro); N11(HexNAc(2)Hex(8))	435	HSP90B1	0.849959	0.342435	1.004	0.948523	[K].gVVDSDDLPLnVSR.[E]_N-Term(TMTpro); N11(HexNAc(2)Hex(8))	2531	P14625	High	Unambiguous	0	3	1164.86	3492.56	3492.54	4.89	0.00569	0	70.3	99.2047	8.78	675.5	453.2	453.2	1.65629e-09	1.36572e-10	0	0	3.96675e-07	3.14116e-08	0	0
HexNAc(2)Hex(1)	[K].amSSnETAAYk.[I]_N-Term(TMTpro); M2(Oxidation); N5(HexNAc(2)Hex(1)); K11(TMTpro)	637	STT3B	0.999634	0.998982	1.00399	0.947797	[K].amSSnETAAYk.[I]_N-Term(TMTpro); M2(Oxidation); N5(HexNAc(2)Hex(1)); K11(TMTpro)	4794	Q8TCJ2	High	Unambiguous	0	4	592.044	2365.15	2365.15	3.68	0.00217	6.8494	176.1	57.0569	10.54	698.9	532	47.1	2.85487e-11	3.52223e-12	0	0	4.10205e-08	5.51771e-09	0	0
HexNAc(2)	[K].mAEESSSSSSSSsPTAATSQQQQLk.[N]_N-Term(TMTpro); S13(HexNAc(2)); K25(TMTpro)	134	CUL4B	0.833278	0.245687	1.00399	0.958085	[K].mAEESSSSSSSSsPTAATSQQQQLk.[N]_N-Term(TMTpro); S13(HexNAc(2)); K25(TMTpro)	4120	Q13620	High	Unambiguous	0	5	712.549	3558.72	3558.71	2.29	0.00163	17.5116	350.1	76.9789	8.13	570.9	482.6	0	7.47307e-09	3.83357e-10	0	0	1.16613e-06	5.64656e-08	0	0
HexNAc(6)Hex(3)	[R].kEnSSEIcSNNGEcVcGQcVcR.[K]_N-Term(TMTpro); K1(TMTpro); N3(HexNAc(6)Hex(3)); C8(Carbamidomethyl); C14(Carbamidomethyl); C16(Carbamidomethyl); C19(Carbamidomethyl); C21(Carbamidomethyl)	518	ITGB1	1.0142	0.930331	1.00394	0.950253	[R].kEnSSEIcSNNGEcVcGQcVcR.[K]_N-Term(TMTpro); K1(TMTpro); N3(HexNAc(6)Hex(3)); C8(Carbamidomethyl); C14(Carbamidomethyl); C16(Carbamidomethyl); C19(Carbamidomethyl); C21(Carbamidomethyl)	1035	P05556	High	Unambiguous	1	5	992.628	4959.11	4960.09	-197.83	-0.19625	5.92521	124.9	67.8223	8.29	511.5	423.6	423.6	5.10913e-09	5.80822e-10	0	0	3.76885e-06	4.78622e-07	0	0
HexNAc(6)Hex(7)Fuc(5)	[K].nTSGSNQQAFLLENVPcNNAScEEAR.[R]_N-Term(TMTpro); N1(HexNAc(6)Hex(7)Fuc(5)); C17(Carbamidomethyl); C22(Carbamidomethyl)	353	ITFG1	0.565126	0.0707085	1.00376	0.962271	[K].nTSGSNQQAFLLENVPcNNAScEEAR.[R]_N-Term(TMTpro); N1(HexNAc(6)Hex(7)Fuc(5)); C17(Carbamidomethyl); C22(Carbamidomethyl)	4772	Q8TB96	High	Unambiguous	0	5	1260.13	6296.63	6297.62	-156.59	-0.19722	7.78972	15.4	91.3563	4.75	347.4	308.7	8.2	1.77733e-05	2.03615e-06	0	0	0.000168161	2.28725e-05	0	0
HexNAc(2)Hex(6)	[R].lVQLFPnDTSLk.[N]_N-Term(TMTpro); N7(HexNAc(2)Hex(6)); K12(TMTpro)	446	ASPH	0.835495	0.275303	1.0037	0.956961	[R].lVQLFPnDTSLk.[N]_N-Term(TMTpro); N7(HexNAc(2)Hex(6)); K12(TMTpro)	4021	Q12797	High	Unambiguous	0	3	1121.23	3361.68	3361.65	8.59	0.00963	0	270.4	127.022	17.36	935.5	701.1	701.1	4.33786e-18	5.64141e-19	0	0	2.08742e-16	2.71471e-17	0	0
HexNAc(4)Hex(3)Fuc(1)	[R].lEnITTGTYTIHAQk.[E]_N-Term(TMTpro); N3(HexNAc(4)Hex(3)Fuc(1)); K15(TMTpro)	367	NOMO2; NOMO1	0.524637	0.0155135	1.00366	0.956393	[R].lEnITTGTYTIHAQk.[E]_N-Term(TMTpro); N3(HexNAc(4)Hex(3)Fuc(1)); K15(TMTpro)	4410	Q5JPE7; Q15155	High	Unambiguous	0	4	936.47	3742.86	3742.83	7.62	0.00713	0	454.4	94.5861	19.35	1049.8	678.9	678.9	4.46878e-20	6.79009e-21	0	0	2.15042e-18	3.26747e-19	0	0
HexNAc(7)Hex(3)	[K].nQSQGYNQWQQGQFWGQk.[P]_N-Term(TMTpro); N1(HexNAc(7)Hex(3)); K18(TMTpro)	797	HNRNPU	0.905891	0.511933	1.00347	0.962315	[K].nQSQGYNQWQQGQFWGQk.[P]_N-Term(TMTpro); N1(HexNAc(7)Hex(3)); K18(TMTpro)	3400	Q00839	High	Unambiguous	0	5	946.23	4727.12	4728.12	-212.34	-0.2008	12.8126	436.2	106.456	2.83	283.8	172.9	172.9	0.00147286	0.00277624	0.00277393	0.00343446	0.0791862	0.00512967	0.0051282	0.0101752
HexNAc(5)Hex(7)Fuc(1)	[R].dLLncSFk.[C]_N-Term(TMTpro); N4(HexNAc(5)Hex(7)Fuc(1)); C5(Carbamidomethyl); K8(TMTpro)	393	NAMPT	0.649457	0.0877622	1.00344	0.951535	[R].dLLncSFk.[C]_N-Term(TMTpro); N4(HexNAc(5)Hex(7)Fuc(1)); C5(Carbamidomethyl); K8(TMTpro)	3106	P43490	High	Unambiguous	0	4	975.942	3900.75	3900.72	6.42	0.00626	0	109.9	57.5535	1.92	345.1	198.2	198.2	0.0119015	0.00598291	0.0059761	0.00933202	0.0396043	0.00597238	0.00586725	0.00866051
HexNAc(3)Hex(6)NeuGc(1)	[K].enSSEIcSNNGEcVcGQcVcR.[K]_N-Term(TMTpro); N2(HexNAc(3)Hex(6)NeuGc(1)); C7(Carbamidomethyl); C13(Carbamidomethyl); C15(Carbamidomethyl); C18(Carbamidomethyl); C20(Carbamidomethyl)	519	ITGB1	0.879197	0.477109	1.0034	0.969081	[K].enSSEIcSNNGEcVcGQcVcR.[K]_N-Term(TMTpro); N2(HexNAc(3)Hex(6)NeuGc(1)); C7(Carbamidomethyl); C13(Carbamidomethyl); C15(Carbamidomethyl); C18(Carbamidomethyl); C20(Carbamidomethyl)	1353	P05556	High	Unambiguous	0	5	942.969	4710.81	4711.8	-209.01	-0.19696	47.4102	50.1	66.0257	8.62	481.3	394.5	394.5	2.38085e-09	3.1865e-10	0	0	1.30727e-06	2.00539e-07	0	0
HexNAc(2)Hex(6)	[R].wLcDGDNDcGNSEDESnATcSAR.[T]_N-Term(TMTpro); C3(Carbamidomethyl); C9(Carbamidomethyl); N17(HexNAc(2)Hex(6)); C20(Carbamidomethyl)	912	LRP1	0.55131	0.0047196	1.00336	0.953495	[R].wLcDGDNDcGNSEDESnATcSAR.[T]_N-Term(TMTpro); C3(Carbamidomethyl); C9(Carbamidomethyl); N17(HexNAc(2)Hex(6)); C20(Carbamidomethyl)	3591	Q07954	High	Unambiguous	0	4	1079.67	4315.67	4315.64	7.81	0.00843	20.2282	276.7	88.6296	12.86	802.3	648.8	648.8	1.3675e-13	2.16551e-14	0	0	7.29031e-11	1.07265e-11	0	0
HexNAc(2)Hex(7)	[K].dMSDGFISnLTIQR.[Q]_N-Term(TMTpro); N9(HexNAc(2)Hex(7))	105	P4HA1	0.572794	0.0225445	1.00307	0.960517	[K].dMSDGFISnLTIQR.[Q]_N-Term(TMTpro); N9(HexNAc(2)Hex(7))	2496	P13674	High	Unambiguous	0	3	1147.85	3441.54	3441.5	9.67	0.01109	0	330.1	117.389	11.5	813	449.8	449.8	3.136e-12	5.86335e-13	0	0	7.51059e-10	1.37907e-10	0	0
HexNAc(2)Hex(5)	[K].enSSEIcSnNGEcVcGQcVcR.[K]_N-Term(TMTpro); N2(HexNAc(2)Hex(5)); C7(Carbamidomethyl); N9(Deamidated); C13(Carbamidomethyl); C15(Carbamidomethyl); C18(Carbamidomethyl); C20(Carbamidomethyl)	519	ITGB1	0.757306	0.0951654	1.00283	0.961756	[K].enSSEIcSnNGEcVcGQcVcR.[K]_N-Term(TMTpro); N2(HexNAc(2)Hex(5)); C7(Carbamidomethyl); N9(Deamidated); C13(Carbamidomethyl); C15(Carbamidomethyl); C18(Carbamidomethyl); C20(Carbamidomethyl)	1229	P05556	High	Unambiguous	0	4	1011.15	4041.58	4040.56	252.91	0.25547	0	114.8	71.3843	11.85	731	521.8	11.7	1.3983e-12	2.04103e-13	0	0	1.03148e-09	1.60383e-10	0	0
HexNAc(4)Hex(6)Fuc(1)	[K].lRNPcTSEQncTSPFSYk.[N]_N-Term(TMTpro); C5(Carbamidomethyl); N10(HexNAc(4)Hex(6)Fuc(1)); C11(Carbamidomethyl); K18(TMTpro)	203	ITGB1	0.248742	4.75674e-05	1.00274	0.967303	[K].lRNPcTSEQncTSPFSYk.[N]_N-Term(TMTpro); C5(Carbamidomethyl); N10(HexNAc(4)Hex(6)Fuc(1)); C11(Carbamidomethyl); K18(TMTpro)	1289	P05556	High	Unambiguous	1	4	1182.77	4728.05	4728.08	-6.7	-0.00792	17.8623	149.7	84.0036	5.05	432.9	216.5	107.4	8.98151e-06	7.41389e-07	0	0	0.00658195	0.00238095	0.00232666	0.00274725
HexNAc(2)Hex(8)	[K].dnTTcYEFkk.[F]_N-Term(TMTpro); N2(HexNAc(2)Hex(8)); C5(Carbamidomethyl); K9(TMTpro); K10(TMTpro)	1574	LRP1	1.18852	0.508923	1.00273	0.984181	[K].dnTTcYEFkk.[F]_N-Term(TMTpro); N2(HexNAc(2)Hex(8)); C5(Carbamidomethyl); K9(TMTpro); K10(TMTpro)	3523	Q07954	High	Unambiguous	1	3	1307.6	3920.8	3920.78	4.17	0.00545	0	286.5	78.2728	4.96	495.1	264.3	264.3	1.1048e-05	0.000498753	0.000473261	0.00083682	0.00263894	0.000664011	0.00041511	0.000749625
HexNAc(6)Hex(4)	[R].iAPASnVSHTVVLRPLk.[A]_N-Term(TMTpro); N6(HexNAc(6)Hex(4)); K17(TMTpro)	83	SSR2	0.687414	0.0610918	1.00272	0.977108	[R].iAPASnVSHTVVLRPLk.[A]_N-Term(TMTpro); N6(HexNAc(6)Hex(4)); K17(TMTpro)	3105	P43308	High	Unambiguous	0	4	1069.79	4276.15	4277.17	-238.22	-0.25472	0	61.8	83.5442	6.41	646.9	349.8	7.8	3.92216e-07	5.70131e-08	0	0	3.85891e-06	5.71928e-07	0	0
HexNAc(4)Hex(5)	[R].aLVnFTR.[S]_N-Term(TMTpro); N4(HexNAc(4)Hex(5))	86	HSPG2	0.858356	0.345334	1.00267	0.97139	[R].aLVnFTR.[S]_N-Term(TMTpro); N4(HexNAc(4)Hex(5))	3382	P98160	High	Unambiguous	0	3	916.432	2747.28	2747.26	8.75	0.00802	0	126.2	82.5442	1.6	408.3	207.9	207.9	0.0249193	0.00747757	0.00741107	0.010521	0.237457	0.0149539	0.0149159	0.0193292
HexNAc(6)Hex(3)	[K].enTSDPSLVIAFGR.[G]_N-Term(TMTpro); N2(HexNAc(6)Hex(3))	83	LAMP1	0.608928	0.0358777	1.00258	0.976723	[K].enTSDPSLVIAFGR.[G]_N-Term(TMTpro); N2(HexNAc(6)Hex(3))	2158	P11279	High	Unambiguous	0	3	1172.2	3514.6	3514.6	-0.38	-0.00045	0	332.1	107.319	2.29	352.6	180	180	0.0051368	0.00407451	0.00385888	0.00494505	0.54969	0.0544126	0.0543978	0.0592105
HexNAc(3)Hex(5)	[R].nVTDPTcPSLSPGVSQcFPDcVcEDAYNNTYAcVR.[T]_N-Term(TMTpro); N1(HexNAc(3)Hex(5)); C7(Carbamidomethyl); C17(Carbamidomethyl); C21(Carbamidomethyl); C23(Carbamidomethyl); C33(Carbamidomethyl)	422	GNS	0.814514	0.334346	1.00251	0.964656	[R].nVTDPTcPSLSPGVSQcFPDcVcEDAYNNTYAcVR.[T]_N-Term(TMTpro); N1(HexNAc(3)Hex(5)); C7(Carbamidomethyl); C17(Carbamidomethyl); C21(Carbamidomethyl); C23(Carbamidomethyl); C33(Carbamidomethyl)	2574	P15586	High	Unambiguous	0	4	1445.36	5778.42	5777.39	178.88	0.25836	0	51.7	118.704	17.97	984.4	824.9	80.9	1.07321e-18	3.24128e-19	0	0	1.69719e-16	5.12581e-17	0	0
HexNAc(1)	[K].fnSSSSSLEEk.[I]_N-Term(TMTpro); N2(HexNAc(1)); K11(TMTpro)	192	SIL1	0.661916	0.0351209	1.0024	0.976114	[K].fnSSSSSLEEk.[I]_N-Term(TMTpro); N2(HexNAc(1)); K11(TMTpro)	5353	Q9H173	High	Unambiguous	0	3	676.025	2026.06	2026.05	6.66	0.0045	14.8928	322.3	80.1232	10.59	764.3	592.6	13.1	2.59086e-11	3.96073e-12	0	0	6.205e-09	9.85678e-10	0	0
HexNAc(2)Hex(8)	[K].tcNPETFPSSnESR.[Q]_N-Term(TMTpro); C2(Carbamidomethyl); N11(HexNAc(2)Hex(8))	407	SLC44A2	0.704555	0.20255	1.0024	0.970943	[K].tcNPETFPSSnESR.[Q]_N-Term(TMTpro); C2(Carbamidomethyl); N11(HexNAc(2)Hex(8))	4677	Q8IWA5	High	Unambiguous	0	3	1211.5	3632.48	3632.47	0.29	0.00035	0	238.6	61.0984	7.24	640.1	545.7	545.7	5.80222e-08	5.21273e-09	0	0	2.8795e-07	3.37376e-08	0	0
HexNAc(2)Hex(6)	[R].anHSGAVVLLk.[R]_N-Term(TMTpro); N2(HexNAc(2)Hex(6)); K11(TMTpro)	322	ITGA6	0.730173	0.234979	1.00237	0.988816	[R].anHSGAVVLLk.[R]_N-Term(TMTpro); N2(HexNAc(2)Hex(6)); K11(TMTpro)	2858	P23229	High	Unambiguous	0	3	1032.52	3095.55	3095.54	5.02	0.00518	0	186.5	72.5993	14.18	796.2	519.2	519.2	6.53428e-15	5.57331e-16	0	0	3.14436e-13	2.67365e-14	0	0
HexNAc(2)Hex(2)NeuAc(1)	[R].lAVtNTTMTGTVLkmTDR.[S]_N-Term(TMTpro); T4(HexNAc(2)Hex(2)NeuAc(1)); K14(TMTpro); M15(Oxidation)	167	STIM1	0.749484	0.187084	1.00226	0.97132	[R].lAVtNTTMTGTVLkmTDR.[S]_N-Term(TMTpro); T4(HexNAc(2)Hex(2)NeuAc(1)); K14(TMTpro); M15(Oxidation)	4119	Q13586	High	Unambiguous	1	4	900.456	3598.8	3598.78	5.42	0.00488	10.4215	397.3	104.993	3.08	385.9	298.3	0.4	0.000825912	0.00289226	0.00288913	0.00424757	0.113967	0.0104242	0.0104167	0.0103986
HexNAc(4)Hex(3)Fuc(1)	[K].enSSEIcSNNGEcVcGQcVcR.[K]_N-Term(TMTpro); N2(HexNAc(4)Hex(3)Fuc(1)); C7(Carbamidomethyl); C13(Carbamidomethyl); C15(Carbamidomethyl); C18(Carbamidomethyl); C20(Carbamidomethyl)	519	ITGB1	0.558996	0.00846846	1.00223	0.970356	[K].enSSEIcSNNGEcVcGQcVcR.[K]_N-Term(TMTpro); N2(HexNAc(4)Hex(3)Fuc(1)); C7(Carbamidomethyl); C13(Carbamidomethyl); C15(Carbamidomethyl); C18(Carbamidomethyl); C20(Carbamidomethyl)	1245	P05556	High	Unambiguous	0	4	1067.69	4267.73	4267.69	8.9	0.00949	0	163.5	68.0345	8.9	634.4	484.2	484.2	1.25412e-09	1.10173e-10	0	0	6.68585e-07	6.44379e-08	0	0
HexNAc(5)Hex(7)Fuc(1)	[K].ynVSSLEk.[Y]_N-Term(TMTpro); N2(HexNAc(5)Hex(7)Fuc(1)); K8(TMTpro)	933	LY75	0.775266	0.267038	1.00216	0.968094	[K].ynVSSLEk.[Y]_N-Term(TMTpro); N2(HexNAc(5)Hex(7)Fuc(1)); K8(TMTpro)	402	O60449	High	Unambiguous	0	3	1281.92	3843.75	3843.72	9.62	0.01233	0	206.3	86.2334	3.77	516.9	256.3	256.3	0.000169028	8.48298e-06	0	0	0.000842791	9.51281e-05	0	0
HexNAc(2)Hex(7)	[K].vVLVSnYTQTLDLFEk.[L]_N-Term(TMTpro); N6(HexNAc(2)Hex(7)); K16(TMTpro)	516	RAD54L	1.03372	0.90913	1.002	0.977065	[K].vVLVSnYTQTLDLFEk.[L]_N-Term(TMTpro); N6(HexNAc(2)Hex(7)); K16(TMTpro)	4919	Q92698	High	Unambiguous	0	5	804.398	4017.96	4017.94	4.57	0.00367	8.87063	589.9	78.7507	2.18	381.2	26.4	26.4	0.00656917	0.00481928	0.00481203	0.00704225	0.00697063	0.00315159	0.00314861	0.0059312
HexNAc(1)	[K].lNLDGsNYTLLk.[Q]_N-Term(TMTpro); S6(HexNAc(1)); K12(TMTpro)	3042	LRP1	1.02406	0.882977	1.00176	0.976179	[K].lNLDGsNYTLLk.[Q]_N-Term(TMTpro); S6(HexNAc(1)); K12(TMTpro)	3502	Q07954	High	Unambiguous	0	3	721.414	2162.23	2162.22	3.61	0.0026	17.1615	476.9	118.904	11.03	710.3	468.2	9.1	9.43189e-12	7.64604e-13	0	0	1.4718e-09	1.16922e-10	0	0
HexNAc(5)Hex(7)Fuc(1)	[R].dYYLnk.[T]_N-Term(TMTpro); N5(HexNAc(5)Hex(7)Fuc(1)); K6(TMTpro)	266	ECE1	0.412388	0.000715595	1.00163	0.981964	[R].dYYLnk.[T]_N-Term(TMTpro); N5(HexNAc(5)Hex(7)Fuc(1)); K6(TMTpro)	3030	P42892	High	Unambiguous	0	3	1240.56	3719.66	3719.63	7.5	0.0093	0	205.3	80.7142	4.16	562.2	188.7	188.7	6.88344e-05	3.18836e-06	0	0	0.000676909	5.59485e-05	0	0
HexNAc(4)Hex(3)	[K].vVnSTTGPGEHLR.[N]_N-Term(TMTpro); N3(HexNAc(4)Hex(3))	1065	THBS1	0.506435	0.00905166	1.00155	0.982609	[K].vVnSTTGPGEHLR.[N]_N-Term(TMTpro); N3(HexNAc(4)Hex(3))	1794	P07996	High	Unambiguous	0	3	990.47	2969.39	2969.39	1.46	0.00145	0	188	54.7533	9.02	588	369.1	369.1	9.62177e-10	0.000464253	0.00041632	0	4.6301e-08	1.62484e-09	0	0
HexNAc(3)Hex(4)Fuc(1)NeuAc(1)	[R].aFEDLVnATWREk.[L]_N-Term(TMTpro); N7(HexNAc(3)Hex(4)Fuc(1)NeuAc(1)); K13(TMTpro)	213	ST8SIA2	1.75271	0.00406304	1.00143	0.982868	[R].aFEDLVnATWREk.[L]_N-Term(TMTpro); N7(HexNAc(3)Hex(4)Fuc(1)NeuAc(1)); K13(TMTpro)	4868	Q92186	High	Unambiguous	1	4	971.214	3881.83	3881.81	6.51	0.00632	0	207.7	127.498	1.1	417.6	74.6	74.6	0.0790459	0.00672711	0.00671925	0.0101351	0.154205	0.00530752	0.00530587	0.00995899
HexNAc(2)Hex(9)	[K].anATIEVk.[A]_N-Term(TMTpro); N2(HexNAc(2)Hex(9)); K8(TMTpro)	228	NPTN	1.38353	0.136647	1.00108	0.986437	[K].anATIEVk.[A]_N-Term(TMTpro); N2(HexNAc(2)Hex(9)); K8(TMTpro)	5852	Q9Y639	High	Unambiguous	0	3	1106.85	3318.54	3318.52	6.71	0.00742	0	392	70.8282	9.73	758.6	321.3	321.3	1.85159e-10	2.09688e-11	0	0	4.43447e-08	4.96447e-09	0	0
HexNAc(1)	[K].cQEAINAtck.[G]_N-Term(TMTpro); C1(Carbamidomethyl); T8(HexNAc(1)); C9(Carbamidomethyl); K10(TMTpro)	534	ADAM17	0.818368	0.349788	1.00101	0.987617	[K].cQEAINAtck.[G]_N-Term(TMTpro); C1(Carbamidomethyl); T8(HexNAc(1)); C9(Carbamidomethyl); K10(TMTpro)	3359	P78536	High	Unambiguous	0	3	669.345	2006.02	2006.02	1.62	0.00109	0	339.7	64.3561	11.2	704.7	586.3	32.3	6.37147e-12	8.57721e-13	0	0	3.39671e-09	4.7303e-10	0	0
HexNAc(2)Hex(3)	[K].nVScLWcNTNk.[A]_N-Term(TMTpro); N1(HexNAc(2)Hex(3)); C4(Carbamidomethyl); C7(Carbamidomethyl); K11(TMTpro)	54	PTTG1IP	0.795947	0.168119	1.00099	0.987049	[K].nVScLWcNTNk.[A]_N-Term(TMTpro); N1(HexNAc(2)Hex(3)); C4(Carbamidomethyl); C7(Carbamidomethyl); K11(TMTpro)	3268	P53801	High	Unambiguous	0	4	724.848	2896.37	2896.35	8.92	0.00646	0	241.3	99.4232	7.02	672.9	482.6	482.6	9.54644e-08	6.85006e-09	0	0	9.20068e-07	1.17129e-07	0	0
HexNAc(5)Hex(6)Fuc(3)	[R].eLAVPDGYTnR.[T]_N-Term(TMTpro); N10(HexNAc(5)Hex(6)Fuc(3))	77	ITGA3	0.607786	0.021532	1.00095	0.987144	[R].eLAVPDGYTnR.[T]_N-Term(TMTpro); N10(HexNAc(5)Hex(6)Fuc(3))	2909	P26006	High	Unambiguous	0	3	1322.23	3964.68	3964.7	-5.15	-0.0068	14.5444	279.1	92.8561	5.72	487.1	348	348	1.89056e-06	1.64232e-07	0	0	0.00100687	8.72709e-05	0	0
HexNAc(2)Hex(9)	[R].tInTTSLTQNIkVLkk.[Y]_N-Term(TMTpro); N3(HexNAc(2)Hex(9)); K12(TMTpro); K15(TMTpro); K16(TMTpro)	849	PTPRQ	1.13319	0.705234	1.00087	0.993063	[R].tInTTSLTQNIkVLkk.[Y]_N-Term(TMTpro); N3(HexNAc(2)Hex(9)); K12(TMTpro); K15(TMTpro); K16(TMTpro)	5713	Q9UMZ3	High	Unambiguous	2	6	814.597	4882.55	4883.54	-202.86	-0.16511	11.7683	566.1	77.591	2.9	332.3	188.5	188.5	0.00126144	0.00309215	0.00306373	0.00420168	0.00178612	0.00162866	0.00162707	0.00308261
HexNAc(2)Hex(1)	[K].yFnYTVk.[V]_N-Term(TMTpro); N3(HexNAc(2)Hex(1)); K7(TMTpro)	61	PLOD2	0.932204	0.653496	1.0008	0.989891	[K].yFnYTVk.[V]_N-Term(TMTpro); N3(HexNAc(2)Hex(1)); K7(TMTpro)	86	O00469	High	Unambiguous	0	3	704.372	2111.1	2111.09	4.04	0.00285	0	329.4	99.1397	8.66	668	408.1	97.5	2.17939e-09	2.5376e-10	0	0	5.21955e-07	5.97567e-08	0	0
HexNAc(9)Hex(4)Fuc(1)	[K].vSLTnVSISDEGR.[Y]_N-Term(TMTpro); N5(HexNAc(9)Hex(4)Fuc(1))	109	CADM1	0.470936	0.000820361	1.00077	0.991696	[K].vSLTnVSISDEGR.[Y]_N-Term(TMTpro); N5(HexNAc(9)Hex(4)Fuc(1))	5329	Q9BY67	High	Unambiguous	0	3	1434.64	4301.89	4302.89	-232.32	-0.33321	39.1572	132	84.3912	4.36	367	217.6	217.6	4.35489e-05	2.26065e-06	0	0	0.0309079	0.00611621	0.00610554	0.00826446
HexNAc(4)Hex(7)Fuc(1)	[R].fANEYPnITR.[L]_N-Term(TMTpro); N7(HexNAc(4)Hex(7)Fuc(1))	516	CPD	0.518863	0.00402489	1.00072	0.991561	[R].fANEYPnITR.[L]_N-Term(TMTpro); N7(HexNAc(4)Hex(7)Fuc(1))	631	O75976	High	Unambiguous	0	3	1207.86	3621.56	3621.55	2.19	0.00265	0	301.4	86.5104	6.2	513.7	220.5	220.5	6.33905e-07	7.42403e-08	0	0	0.000910004	0.000104372	0	0
HexNAc(6)Hex(9)Fuc(1)NeuAc(2)	[R].vnASTTEPNSTVEQSALmR.[D]_N-Term(TMTpro); N2(HexNAc(6)Hex(9)Fuc(1)NeuAc(2)); M18(Oxidation)	1335	LAMB1	0.739258	0.157853	1.00057	0.994401	[R].vnASTTEPNSTVEQSALmR.[D]_N-Term(TMTpro); N2(HexNAc(6)Hex(9)Fuc(1)NeuAc(2)); M18(Oxidation)	1767	P07942	High	Unambiguous	0	5	1152.88	5760.39	5760.38	2.71	0.00312	3.85591	34.4	69.8441	6.42	335.9	262.7	41.7	3.75842e-07	5.62531e-08	0	0	0.000206326	3.15004e-05	0	0
HexNAc(1)	[K].gFcEAPGnR.[T]_N-Term(TMTpro); C3(Carbamidomethyl); N8(HexNAc(1))	191	CD82	0.799962	0.190256	1.00042	0.996044	[K].gFcEAPGnR.[T]_N-Term(TMTpro); C3(Carbamidomethyl); N8(HexNAc(1))	2944	P27701	High	Unambiguous	0	2	757.867	1514.73	1514.72	2.72	0.00206	0	335	53.8075	3.69	509.5	308.5	308.5	0.000206258	1.15684e-05	0	0	0.00202827	0.000196739	0	0
HexNAc(1)	[R].tVNVsVPk.[K]_N-Term(TMTpro); S5(HexNAc(1)); K8(TMTpro)	89	CLPTM1L	1.00846	0.968878	1.00034	0.996127	[R].tVNVsVPk.[K]_N-Term(TMTpro); S5(HexNAc(1)); K8(TMTpro)	5113	Q96KA5	High	Unambiguous	0	2	828.001	1655	1654.99	5.02	0.00415	24.1114	950.5	81.9306	10.93	720.6	426.1	13.9	1.1837e-11	1.08212e-12	0	0	1.8471e-09	1.5679e-10	0	0
HexNAc(5)Hex(5)Fuc(1)	[R].wLcDGDNDcGNSEDESnATcSAR.[T]_N-Term(TMTpro); C3(Carbamidomethyl); C9(Carbamidomethyl); N17(HexNAc(5)Hex(5)Fuc(1)); C20(Carbamidomethyl)	912	LRP1	0.477547	0.00100113	1.00033	0.995553	[R].wLcDGDNDcGNSEDESnATcSAR.[T]_N-Term(TMTpro); C3(Carbamidomethyl); C9(Carbamidomethyl); N17(HexNAc(5)Hex(5)Fuc(1)); C20(Carbamidomethyl)	3636	Q07954	High	Unambiguous	0	4	1227.98	4908.89	4908.88	1.29	0.00158	0	116.2	87.2761	10.7	651.1	563.4	108.3	1.99043e-11	2.64169e-12	0	0	1.46828e-08	1.96764e-09	0	0
HexNAc(5)Hex(8)	[K].cQEAInATck.[G]_N-Term(TMTpro); C1(Carbamidomethyl); N6(HexNAc(5)Hex(8)); C9(Carbamidomethyl); K10(TMTpro)	534	ADAM17	0.428473	0.00281159	1.00029	0.996104	[K].cQEAInATck.[G]_N-Term(TMTpro); C1(Carbamidomethyl); N6(HexNAc(5)Hex(8)); C9(Carbamidomethyl); K10(TMTpro)	3325	P78536	High	Unambiguous	0	3	1372.26	4114.78	4114.76	4.24	0.00582	0	94.8	63.7496	5.93	492.4	298.9	298.9	1.17225e-06	9.88769e-08	0	0	0.000624548	5.10299e-05	0	0
HexNAc(2)	[K].aINDtAAR.[L]_N-Term(TMTpro); T5(HexNAc(2))	627	DSC2	0.798281	0.374832	1.00023	0.996722	[K].aINDtAAR.[L]_N-Term(TMTpro); T5(HexNAc(2))	3411	Q02487	High	Unambiguous	0	2	771.406	1541.8	1541.8	4.5	0.00347	19.0569	533.9	44.0197	4.47	579.1	210.9	37.1	3.38999e-05	1.46857e-06	0	0	0.00526202	0.00121408	0.00118483	0.00191571
HexNAc(2)Hex(3)	[R].vInQTTcENLLPQQITPR.[M]_N-Term(TMTpro); N3(HexNAc(2)Hex(3)); C7(Carbamidomethyl)	770	ST14	0.929453	0.683923	1.00015	0.998453	[R].vInQTTcENLLPQQITPR.[M]_N-Term(TMTpro); N3(HexNAc(2)Hex(3)); C7(Carbamidomethyl)	5828	Q9Y5Y6	High	Unambiguous	0	4	831.169	3321.65	3321.63	6.36	0.00528	4.69353	51.9	109.46	13.54	897.4	734	734	2.87492e-14	4.04416e-15	0	0	4.48617e-12	6.13002e-13	0	0
HexNAc(2)Hex(3)	[K].cYVIPLnTSIVMPPR.[N]_N-Term(TMTpro); C1(Carbamidomethyl); N7(HexNAc(2)Hex(3))	164	ITM2B	0.685383	0.0333543	0.999888	0.998379	[K].cYVIPLnTSIVMPPR.[N]_N-Term(TMTpro); C1(Carbamidomethyl); N7(HexNAc(2)Hex(3))	5733	Q9Y287	High	Unambiguous	0	4	739.875	2956.48	2956.45	9.97	0.00737	40.5106	180.8	129.741	10.54	594.9	500.8	431.5	2.90733e-11	8.33326e-13	0	0	1.39904e-09	3.69605e-11	0	0
HexNAc(3)Hex(5)NeuAc(1)	[R].aQFTFFnk.[T]_N-Term(TMTpro); N7(HexNAc(3)Hex(5)NeuAc(1)); K8(TMTpro)	744	ADGRG6	2.96855	0.000115387	0.999734	0.997838	[R].aQFTFFnk.[T]_N-Term(TMTpro); N7(HexNAc(3)Hex(5)NeuAc(1)); K8(TMTpro)	4647	Q86SQ4	High	Unambiguous	0	4	831.138	3321.53	3321.52	3.89	0.00323	25.8594	40.4	130.293	6.82	644.2	293.8	293.8	1.49891e-07	5.80563e-09	0	0	2.33891e-05	9.63834e-07	0	0
HexNAc(2)Hex(9)	[K].yLGnATAIFFLPDEGk.[L]_N-Term(TMTpro); N4(HexNAc(2)Hex(9)); K16(TMTpro)	268	SERPINA1	1.71028	0.0425218	0.999691	0.998362	[K].yLGnATAIFFLPDEGk.[L]_N-Term(TMTpro); N4(HexNAc(2)Hex(9)); K16(TMTpro)	701	P01009	High	Unambiguous	0	4	1058	4228.97	4228.94	7.12	0.00753	0	127	146.332	8.7	602	450.1	450.1	1.99378e-09	1.44522e-10	0	0	3.11119e-07	2.3291e-08	0	0
HexNAc(2)Hex(6)	[R].nYSDTPPTSk.[S]_N-Term(TMTpro); N1(HexNAc(2)Hex(6)); K10(TMTpro)	81	TWSG1	0.668614	0.0588767	0.999462	0.994557	[R].nYSDTPPTSk.[S]_N-Term(TMTpro); N1(HexNAc(2)Hex(6)); K10(TMTpro)	5345	Q9GZX9	High	Unambiguous	0	4	774.859	3096.42	3096.4	4.61	0.00356	14.1648	149	64.1761	8.62	589.9	406.6	406.6	2.37482e-09	1.74458e-10	0	0	3.41227e-06	2.56654e-07	0	0
HexNAc(2)Hex(4)	[R].eGSGYFFLnTSTADVVk.[V]_N-Term(TMTpro); N9(HexNAc(2)Hex(4)); K17(TMTpro)	918	NUP210	0.817002	0.249612	0.999393	0.992831	[R].eGSGYFFLnTSTADVVk.[V]_N-Term(TMTpro); N9(HexNAc(2)Hex(4)); K17(TMTpro)	4838	Q8TEM1	High	Unambiguous	0	4	875.179	3497.7	3497.67	7.39	0.00646	0	256.5	126.484	15.48	822.3	726.2	726.2	3.3397e-16	3.72116e-17	0	0	1.6071e-14	1.78363e-15	0	0
HexNAc(3)Hex(3)Fuc(1)	[R].tDDEVVQREEEAIQLDGLnASQIR.[E]_N-Term(TMTpro); N19(HexNAc(3)Hex(3)Fuc(1))	44	HSP90B1	0.820431	0.228255	0.999285	0.990159	[R].tDDEVVQREEEAIQLDGLnASQIR.[E]_N-Term(TMTpro); N19(HexNAc(3)Hex(3)Fuc(1))	2521	P14625	High	Unambiguous	1	4	1069.26	4274.03	4274	7.79	0.00832	12.7113	439.7	120.009	9.31	648.1	221.3	221.3	4.95125e-10	0.000464253	0.000426621	0	2.38259e-08	7.81157e-10	0	0
HexNAc(2)Hex(3)	[R].nFSScSAEDFEk.[L]_N-Term(TMTpro); N1(HexNAc(2)Hex(3)); C5(Carbamidomethyl); K12(TMTpro)	381	ADAM9	0.718576	0.0760082	0.999241	0.990045	[R].nFSScSAEDFEk.[L]_N-Term(TMTpro); N1(HexNAc(2)Hex(3)); C5(Carbamidomethyl); K12(TMTpro)	4068	Q13443	High	Unambiguous	0	4	731.087	2921.32	2921.3	8.41	0.00614	6.28616	219.3	92.8177	10.45	782.1	506.4	506.4	3.52013e-11	5.62366e-12	0	0	8.43057e-09	1.37436e-09	0	0
HexNAc(1)	[R].cQcEPGFQLGPNnR.[S]_N-Term(TMTpro); C1(Carbamidomethyl); C3(Carbamidomethyl); N13(HexNAc(1))	186	EFEMP2	0.962931	0.815492	0.998995	0.989807	[R].cQcEPGFQLGPNnR.[S]_N-Term(TMTpro); C1(Carbamidomethyl); C3(Carbamidomethyl); N13(HexNAc(1))	678	O95967	High	Unambiguous	0	3	728.68	2184.03	2184.01	6.05	0.00441	0	149.6	74.8299	11.96	735	702	702	1.09791e-12	1.29493e-13	0	0	8.09899e-10	9.48484e-11	0	0
HexNAc(2)Hex(4)	[R].cDQcEENYFYnR.[S]_N-Term(TMTpro); C1(Carbamidomethyl); C4(Carbamidomethyl); N11(HexNAc(2)Hex(4))	1012	LAMC1	0.889365	0.461707	0.99893	0.992549	[R].cDQcEENYFYnR.[S]_N-Term(TMTpro); C1(Carbamidomethyl); C4(Carbamidomethyl); N11(HexNAc(2)Hex(4))	2035	P11047	High	Unambiguous	0	3	1019.41	3056.21	3056.21	-1.17	-0.0012	22.7153	187.7	79.7507	11.05	747.7	613.9	613.9	8.83159e-12	1.23715e-12	0	0	4.70823e-09	6.73449e-10	0	0
HexNAc(2)Hex(8)	[K].yYnYTLSINGk.[A]_N-Term(TMTpro); N3(HexNAc(2)Hex(8)); K11(TMTpro)	181	GNS	0.733803	0.108065	0.998538	0.982869	[K].yYnYTLSINGk.[A]_N-Term(TMTpro); N3(HexNAc(2)Hex(8)); K11(TMTpro)	2674	P15586	High	Unambiguous	0	3	1216.23	3646.67	3646.65	3.98	0.00483	0	260.3	107.258	13.71	945.7	782.9	782.9	1.97105e-14	3.31437e-15	0	0	4.72058e-12	7.40536e-13	0	0
HexNAc(2)Hex(7)	[R].vIDLWDLAQSAnLTDk.[E]_N-Term(TMTpro); N12(HexNAc(2)Hex(7)); K16(TMTpro)	257	LRPAP1	1.22636	0.201948	0.998506	0.979697	[R].vIDLWDLAQSAnLTDk.[E]_N-Term(TMTpro); N12(HexNAc(2)Hex(7)); K16(TMTpro)	2974	P30533	High	Unambiguous	0	4	988.48	3950.9	3950.88	5.5	0.00544	0	71.6	161.3	16.63	895.5	723.2	723.2	2.35848e-17	2.24456e-18	0	0	1.13493e-15	1.0801e-16	0	0
HexNAc(2)Hex(2)	[R].tVLEnSTSYEEAk.[N]_N-Term(TMTpro); N5(HexNAc(2)Hex(2)); K13(TMTpro)	255	ASAH1	0.784191	0.139403	0.998468	0.981747	[R].tVLEnSTSYEEAk.[N]_N-Term(TMTpro); N5(HexNAc(2)Hex(2)); K13(TMTpro)	4099	Q13510	High	Unambiguous	0	4	703.104	2809.39	2809.37	6.39	0.00449	9.79821	238.9	83.9544	12.56	867.3	735.7	735.7	2.72903e-13	5.838e-14	0	0	6.5359e-11	1.31671e-11	0	0
HexNAc(1)Hex(1)	[R].vPAtPR.[L]_N-Term(TMTpro); T4(HexNAc(1)Hex(1))	331	TRAM2	0.320082	5.20088e-05	0.99839	0.984521	[R].vPAtPR.[L]_N-Term(TMTpro); T4(HexNAc(1)Hex(1))	4300	Q15035	High	Unambiguous	0	2	655.364	1309.72	1309.72	2.84	0.00186	0	197	35.1209	1.7	458.1	24.3	24.3	0.0197874	0.00202931	0.00202141	0.00276702	0.0348775	0.00202642	0.00200835	0.00300558
HexNAc(1)	[K].anLTWSVk.[H]_N-Term(TMTpro); N2(HexNAc(1)); K8(TMTpro)	366	MAN2B1	0.870156	0.455791	0.998385	0.978957	[K].anLTWSVk.[H]_N-Term(TMTpro); N2(HexNAc(1)); K8(TMTpro)	147	O00754	High	Unambiguous	0	3	577.34	1730.01	1730	4.98	0.00287	13.734	127.2	117.576	4.47	516.6	179.8	32.8	3.38442e-05	1.4556e-06	0	0	0.00525341	0.00121408	0.00118577	0.00191693
HexNAc(5)Hex(3)	[R].vIYnLTEk.[G]_N-Term(TMTpro); N4(HexNAc(5)Hex(3)); K8(TMTpro)	425	NCLN	0.607006	0.0244324	0.998349	0.979101	[R].vIYnLTEk.[G]_N-Term(TMTpro); N4(HexNAc(5)Hex(3)); K8(TMTpro)	4996	Q969V3	High	Unambiguous	0	3	1030.51	3089.52	3089.52	2.72	0.0028	21.824	257.9	99.0684	6.5	559.3	293.3	293.3	3.15685e-07	0.00134816	0.00124146	0	1.92843e-05	3.18411e-07	0	0
HexNAc(2)	[R].vFGSQNLTtVk.[L]_N-Term(TMTpro); T9(HexNAc(2)); K11(TMTpro)	510	HYOU1	0.625303	0.0179623	0.998263	0.982345	[R].vFGSQNLTtVk.[L]_N-Term(TMTpro); T9(HexNAc(2)); K11(TMTpro)	5789	Q9Y4L1	High	Unambiguous	0	4	552.814	2208.24	2208.23	4.75	0.00262	6.5438	232.9	98.4927	9.68	713.1	538	0	2.07792e-10	2.71455e-11	0	0	4.97652e-08	6.45168e-09	0	0
HexNAc(4)Hex(6)Fuc(3)	[R].kEnSSEIcSNNGEcVcGQcVcR.[K]_N-Term(TMTpro); K1(TMTpro); N3(HexNAc(4)Hex(6)Fuc(3)); C8(Carbamidomethyl); C14(Carbamidomethyl); C16(Carbamidomethyl); C19(Carbamidomethyl); C21(Carbamidomethyl)	518	ITGB1	4.29678	2.51409e-06	0.99824	0.981757	[R].kEnSSEIcSNNGEcVcGQcVcR.[K]_N-Term(TMTpro); K1(TMTpro); N3(HexNAc(4)Hex(6)Fuc(3)); C8(Carbamidomethyl); C14(Carbamidomethyl); C16(Carbamidomethyl); C19(Carbamidomethyl); C21(Carbamidomethyl)	1048	P05556	High	Unambiguous	1	4	1370.08	5477.3	5478.26	-175.56	-0.24044	0	140	70.9595	7.41	593.3	320	320	3.86807e-08	3.34226e-09	0	0	2.85328e-05	2.77408e-06	0	0
HexNAc(2)Hex(7)	[K].enSSEIcSnNGEcVcGQcVcR.[K]_N-Term(TMTpro); N2(HexNAc(2)Hex(7)); C7(Carbamidomethyl); N9(Deamidated); C13(Carbamidomethyl); C15(Carbamidomethyl); C18(Carbamidomethyl); C20(Carbamidomethyl)	519	ITGB1	0.980904	0.915634	0.998224	0.977089	[K].enSSEIcSnNGEcVcGQcVcR.[K]_N-Term(TMTpro); N2(HexNAc(2)Hex(7)); C7(Carbamidomethyl); N9(Deamidated); C13(Carbamidomethyl); C15(Carbamidomethyl); C18(Carbamidomethyl); C20(Carbamidomethyl)	1154	P05556	High	Unambiguous	0	4	1091.93	4364.68	4364.67	3.74	0.00408	8.1149	81.1	71.1372	14.34	828.7	654.9	11.8	4.58831e-15	7.81249e-16	0	0	2.51933e-12	4.26736e-13	0	0
HexNAc(2)Hex(4)	[R].tVLEnSTSYEEAk.[N]_N-Term(TMTpro); N5(HexNAc(2)Hex(4)); K13(TMTpro)	255	ASAH1	0.65468	0.0570364	0.998189	0.977858	[R].tVLEnSTSYEEAk.[N]_N-Term(TMTpro); N5(HexNAc(2)Hex(4)); K13(TMTpro)	4107	Q13510	High	Unambiguous	0	3	1045.17	3133.5	3133.48	7.25	0.00758	7.93767	534.8	84.1786	12.62	899.7	715	715	2.374e-13	4.66045e-14	0	0	5.68563e-11	1.04354e-11	0	0
HexNAc(2)Hex(7)	[R].gncTFYEk.[V]_N-Term(TMTpro); N2(HexNAc(2)Hex(7)); C3(Carbamidomethyl); K8(TMTpro)	96	SPPL2B	1.19606	0.485399	0.998149	0.977761	[R].gncTFYEk.[V]_N-Term(TMTpro); N2(HexNAc(2)Hex(7)); C3(Carbamidomethyl); K8(TMTpro)	4810	Q8TCT7	High	Unambiguous	0	3	1056.46	3167.38	3167.37	2.08	0.0022	0	164.8	75.4104	6.2	573.9	401.1	401.1	6.33934e-07	4.97699e-08	0	0	0.000151801	0.000664011	0.000577701	0.000977517
HexNAc(2)	[K].sAVSTsVPTkPTENISk.[A]_N-Term(TMTpro); S6(HexNAc(2)); K10(TMTpro); K17(TMTpro)	396	RPRD2	0.994505	0.97058	0.998106	0.978715	[K].sAVSTsVPTkPTENISk.[A]_N-Term(TMTpro); S6(HexNAc(2)); K10(TMTpro); K17(TMTpro)	4451	Q5VT52	High	Unambiguous	0	3	1022.24	3064.71	3064.71	0.84	0.00086	0	291.1	81.2854	20.86	1004.3	906.2	2.4	1.37009e-21	1.97539e-22	0	0	3.96658e-20	5.72798e-21	0	0
HexNAc(2)Hex(9)	[R].dTFFnLSLk.[E]_N-Term(TMTpro); N5(HexNAc(2)Hex(9)); K9(TMTpro)	215	B3GNT2	1.35068	0.222279	0.998003	0.976006	[R].dTFFnLSLk.[E]_N-Term(TMTpro); N5(HexNAc(2)Hex(9)); K9(TMTpro)	5537	Q9NY97	High	Unambiguous	0	3	1186.55	3557.65	3557.62	8.24	0.00978	10.0376	443	127.482	10.65	733.9	415.8	415.8	2.2218e-11	2.3298e-12	0	0	3.467e-09	3.46248e-10	0	0
HexNAc(2)Hex(2)Fuc(1)	[R].aGPnGTLFVADAYk.[G]_N-Term(TMTpro); N4(HexNAc(2)Hex(2)Fuc(1)); K14(TMTpro)	157	APMAP	0.699001	0.0349003	0.997945	0.973389	[R].aGPnGTLFVADAYk.[G]_N-Term(TMTpro); N4(HexNAc(2)Hex(2)Fuc(1)); K14(TMTpro)	5452	Q9HDC9	High	Unambiguous	0	3	970.163	2908.48	2908.46	5.8	0.00562	0	301.9	107.094	16.62	816.5	682.6	682.6	2.38253e-17	2.76389e-18	0	0	1.45545e-15	1.68137e-16	0	0
HexNAc(2)Hex(9)	[R].wLcDGDNDcGNSEDESnATcSAR.[T]_N-Term(TMTpro); C3(Carbamidomethyl); C9(Carbamidomethyl); N17(HexNAc(2)Hex(9)); C20(Carbamidomethyl)	912	LRP1	0.828501	0.221366	0.997915	0.982536	[R].wLcDGDNDcGNSEDESnATcSAR.[T]_N-Term(TMTpro); C3(Carbamidomethyl); C9(Carbamidomethyl); N17(HexNAc(2)Hex(9)); C20(Carbamidomethyl)	3543	Q07954	High	Unambiguous	0	4	1201.2	4801.76	4801.8	-6.96	-0.00836	29.2395	66.3	86.2316	14.77	868.1	868.1	197.1	1.69292e-15	1.65874e-16	0	0	9.29542e-13	9.39834e-14	0	0
HexNAc(4)Hex(7)Fuc(1)	[K].lNLDGSnYTLLk.[Q]_N-Term(TMTpro); N7(HexNAc(4)Hex(7)Fuc(1)); K12(TMTpro)	3042	LRP1	0.456646	0.000445174	0.997913	0.971622	[K].lNLDGSnYTLLk.[Q]_N-Term(TMTpro); N7(HexNAc(4)Hex(7)Fuc(1)); K12(TMTpro)	3834	Q07954	High	Unambiguous	0	3	1351.64	4052.92	4051.89	255.09	0.34453	40.775	89	115.185	12.51	757.2	454.8	454.8	3.10511e-13	5.6482e-14	0	0	4.46161e-10	7.3985e-11	0	0
HexNAc(4)Hex(7)Fuc(1)	[K].vcSNDnk.[T]_N-Term(TMTpro); C2(Carbamidomethyl); N6(HexNAc(4)Hex(7)Fuc(1)); K7(TMTpro)	111	SPARC	0.615307	0.0180251	0.997824	0.9847	[K].vcSNDnk.[T]_N-Term(TMTpro); C2(Carbamidomethyl); N6(HexNAc(4)Hex(7)Fuc(1)); K7(TMTpro)	1882	P09486	High	Unambiguous	0	4	885.135	3537.52	3537.52	0.51	0.00045	0	122.2	48.1418	6.09	562.6	257.7	257.7	8.06072e-07	6.38182e-08	0	0	0.000429543	3.09888e-05	0	0
HexNAc(4)Hex(7)Fuc(1)	[K].yYnYTLSINGk.[A]_N-Term(TMTpro); N3(HexNAc(4)Hex(7)Fuc(1)); K11(TMTpro)	181	GNS	0.523642	0.00238097	0.997728	0.972644	[K].yYnYTLSINGk.[A]_N-Term(TMTpro); N3(HexNAc(4)Hex(7)Fuc(1)); K11(TMTpro)	2588	P15586	High	Unambiguous	0	4	1009.95	4036.8	4036.82	-4.81	-0.00485	0	145.5	106.18	8.94	648.9	451.7	91.2	1.16119e-09	9.39109e-11	0	0	1.66847e-06	1.32603e-07	0	0
HexNAc(2)Hex(5)	[R].nISFmVk.[R]_N-Term(TMTpro); N1(HexNAc(2)Hex(5)); M5(Oxidation); K7(TMTpro)	267	ADAM10	0.911394	0.569352	0.997664	0.969726	[R].nISFmVk.[R]_N-Term(TMTpro); N1(HexNAc(2)Hex(5)); M5(Oxidation); K7(TMTpro)	177	O14672	High	Unambiguous	0	3	893.769	2679.29	2679.28	4.04	0.00361	0	714.8	93.6206	2.33	362.9	93.9	93.9	0.00468755	0.00413679	0.00412088	0.0062182	0.214956	0.00762281	0.00761851	0.0150838
HexNAc(2)	[R].lnGTDPIVAADSk.[R]_N-Term(TMTpro); N2(HexNAc(2)); K13(TMTpro)	4074	LRP1	0.836845	0.259183	0.997636	0.971913	[R].lnGTDPIVAADSk.[R]_N-Term(TMTpro); N2(HexNAc(2)); K13(TMTpro)	3461	Q07954	High	Unambiguous	0	3	772.424	2315.26	2315.25	4.77	0.00368	0	285	94.1675	14.03	885.8	673.8	136.2	9.33712e-15	9.35118e-16	0	0	1.45701e-12	1.38097e-13	0	0
HexNAc(8)Hex(5)	[R].cVYEALcnTTSEcPPPVITR.[I]_N-Term(TMTpro); C1(Carbamidomethyl); C7(Carbamidomethyl); N8(HexNAc(8)Hex(5)); C13(Carbamidomethyl)	788	PLXNB2	2.12358	0.000967582	0.9976	0.978139	[R].cVYEALcnTTSEcPPPVITR.[I]_N-Term(TMTpro); C1(Carbamidomethyl); C7(Carbamidomethyl); N8(HexNAc(8)Hex(5)); C13(Carbamidomethyl)	222	O15031	High	Unambiguous	0	5	1022.25	5107.21	5106.18	200.73	0.205	17.8974	64.1	138.952	6.14	424.3	250.4	250.4	7.29157e-07	8.64811e-08	0	0	0.0010466	0.000119126	0	0
HexNAc(2)Hex(8)	[K].lNLDGSnYTLLk.[Q]_N-Term(TMTpro); N7(HexNAc(2)Hex(8)); K12(TMTpro)	3042	LRP1	0.87841	0.498259	0.997599	0.971973	[K].lNLDGSnYTLLk.[Q]_N-Term(TMTpro); N7(HexNAc(2)Hex(8)); K12(TMTpro)	3583	Q07954	High	Unambiguous	0	4	916.193	3661.75	3661.72	7.89	0.00722	0	349.1	119.371	11.78	790.7	579.5	579.5	1.64604e-12	1.92345e-13	0	0	2.56856e-10	2.75132e-11	0	0
HexNAc(2)Hex(7)	[K].qNNGAFnETLFR.[N]_N-Term(TMTpro); Q1(Gln->pyro-Glu); N7(HexNAc(2)Hex(7))	721	TFRC	0.680823	0.0462463	0.997504	0.968	[K].qNNGAFnETLFR.[N]_N-Term(TMTpro); Q1(Gln->pyro-Glu); N7(HexNAc(2)Hex(7))	820	P02786	High	Unambiguous	0	3	1080.14	3238.4	3238.39	3.79	0.00409	0	128.2	97.008	5	484.8	277.8	277.8	9.93997e-06	0.000498753	0.000478927	0.000846024	0.0023749	0.000664011	0.000421941	0.000759878
HexNAc(2)Hex(7)	[K].dYYPInESLASLPLR.[V]_N-Term(TMTpro); N6(HexNAc(2)Hex(7))	290	CLPTM1	0.959042	0.830809	0.997495	0.964469	[K].dYYPInESLASLPLR.[V]_N-Term(TMTpro); N6(HexNAc(2)Hex(7))	688	O96005	High	Unambiguous	0	3	1199.22	3595.66	3595.64	5.67	0.0068	0	187.3	130.022	18.5	950.8	637.3	637.3	3.15583e-19	3.95098e-20	0	0	1.51862e-17	1.90125e-18	0	0
HexNAc(2)Hex(6)	[R].vFGSQnLTTVk.[L]_N-Term(TMTpro); N6(HexNAc(2)Hex(6)); K11(TMTpro)	510	HYOU1	0.702753	0.0685561	0.997295	0.963956	[R].vFGSQnLTTVk.[L]_N-Term(TMTpro); N6(HexNAc(2)Hex(6)); K11(TMTpro)	5786	Q9Y4L1	High	Unambiguous	0	3	1060.86	3180.55	3180.54	3.19	0.00338	5.22055	1033.6	98.5393	11.57	842.6	655.7	655.7	2.68901e-12	4.52791e-13	0	0	6.44007e-10	1.08348e-10	0	0
HexNAc(4)Hex(4)	[K].scGEcIQAGPNcGWcTnSTFLQEGMPTSARcDDLEALkk.[K]_N-Term(TMTpro); C2(Carbamidomethyl); C5(Carbamidomethyl); C12(Carbamidomethyl); C15(Carbamidomethyl); N17(HexNAc(4)Hex(4)); C31(Carbamidomethyl); K38(TMTpro); K39(TMTpro)	34	ITGB1	1.16445	0.58613	0.997174	0.979714	[K].scGEcIQAGPNcGWcTnSTFLQEGMPTSARcDDLEALkk.[K]_N-Term(TMTpro); C2(Carbamidomethyl); C5(Carbamidomethyl); C12(Carbamidomethyl); C15(Carbamidomethyl); N17(HexNAc(4)Hex(4)); C31(Carbamidomethyl); K38(TMTpro); K39(TMTpro)	1464	P05556	High	Unambiguous	2	7	975.434	6822	6822.06	-9.65	-0.00941	5.98795	164.5	117.598	5.06	225.4	225.4	29.1	8.79752e-06	7.20816e-07	0	0	0.00644799	0.00238095	0.00233318	0.00275482
HexNAc(2)Hex(8)	[R].gVTHLnISGLk.[M]_N-Term(TMTpro); N6(HexNAc(2)Hex(8)); K11(TMTpro)	3948	LRP1	0.829506	0.306871	0.99704	0.959637	[R].gVTHLnISGLk.[M]_N-Term(TMTpro); N6(HexNAc(2)Hex(8)); K11(TMTpro)	3837	Q07954	High	Unambiguous	0	4	863.176	3449.68	3449.65	8.05	0.00695	0	373	90.0909	12.68	844.4	451	451	2.06669e-13	2.83912e-14	0	0	3.22497e-11	4.2307e-12	0	0
HexNAc(5)Hex(7)Fuc(1)	[K].yYnYTLSINGk.[A]_N-Term(TMTpro); N3(HexNAc(5)Hex(7)Fuc(1)); K11(TMTpro)	181	GNS	0.617856	0.0243214	0.996944	0.963183	[K].yYnYTLSINGk.[A]_N-Term(TMTpro); N3(HexNAc(5)Hex(7)Fuc(1)); K11(TMTpro)	2668	P15586	High	Unambiguous	0	4	1060.99	4240.93	4239.9	242.85	0.25741	0	241.2	105.947	2.08	242.2	50.5	50.5	0.00834894	0.00560472	0.00555881	0.00861195	0.920212	0.290295	0.290247	0.322827
HexNAc(2)Hex(5)	[R].vYVnSSSEnLNYPVLVVVR.[Q]_N-Term(TMTpro); N4(HexNAc(2)Hex(5)); N9(Deamidated)	80	SIDT1	0.77836	0.175656	0.99687	0.971729	[R].vYVnSSSEnLNYPVLVVVR.[Q]_N-Term(TMTpro); N4(HexNAc(2)Hex(5)); N9(Deamidated)	5534	Q9NXL6	High	Unambiguous	0	4	918.951	3672.78	3672.76	5.91	0.00543	11.7334	33	128.217	11.42	622.2	522.3	35.8	3.81269e-12	1.96681e-13	0	0	1.83471e-10	9.29668e-12	0	0
HexNAc(2)Hex(6)	[K].nISIYTk.[S]_N-Term(TMTpro); N1(HexNAc(2)Hex(6)); K7(TMTpro)	216	TCN1	0.815313	0.238994	0.996865	0.95805	[K].nISIYTk.[S]_N-Term(TMTpro); N1(HexNAc(2)Hex(6)); K7(TMTpro)	2757	P20061	High	Unambiguous	0	4	707.101	2825.38	2825.36	9.23	0.00652	0	252.3	87.5702	4.94	527.6	307.8	307.8	1.14781e-05	0.000498753	0.000471698	0.000835422	0.00274139	0.000664011	0.000413223	0.000746826
HexNAc(2)Hex(4)	[K].tSnSSQVSNEQDk.[I]_N-Term(TMTpro); N3(HexNAc(2)Hex(4)); K13(TMTpro)	248	MIA3	0.864333	0.393307	0.996782	0.955103	[K].tSnSSQVSNEQDk.[I]_N-Term(TMTpro); N3(HexNAc(2)Hex(4)); K13(TMTpro)	4431	Q5JRA6	High	Unambiguous	0	4	772.362	3086.42	3086.41	3.58	0.00277	19.9107	266.6	47.2655	11.42	731.6	569.7	569.7	3.7585e-12	3.92024e-13	0	0	2.0037e-09	2.02726e-10	0	0
HexNAc(2)Hex(10)	[R].dYYLnk.[T]_N-Term(TMTpro); N5(HexNAc(2)Hex(10)); K6(TMTpro)	266	ECE1	1.50785	0.0703802	0.996734	0.967686	[R].dYYLnk.[T]_N-Term(TMTpro); N5(HexNAc(2)Hex(10)); K6(TMTpro)	3050	P42892	High	Unambiguous	0	3	1150.84	3450.5	3450.49	2.35	0.0027	0	78.5	83.0021	5.5	612.5	254.2	254.2	3.18107e-06	3.45585e-07	0	0	3.16127e-05	3.10352e-06	0	0
HexNAc(4)Hex(7)	[R].fnSTEYQVVTR.[V]_N-Term(TMTpro); N2(HexNAc(4)Hex(7))	445	LRP1	0.458787	0.000853044	0.996654	0.955255	[R].fnSTEYQVVTR.[V]_N-Term(TMTpro); N2(HexNAc(4)Hex(7))	3860	Q07954	High	Unambiguous	0	3	1198.86	3594.58	3594.55	6.29	0.00754	0	310.9	86.4504	6.47	529.1	284.4	284.4	3.35254e-07	3.22296e-08	0	0	0.000481482	4.5973e-05	0	0
HexNAc(6)Hex(7)Fuc(1)NeuAc(2)	[R].nVTDPTcPSLSPGVSQcFPDcVcEDAYnNTYAcVR.[T]_N-Term(TMTpro); N1(HexNAc(6)Hex(7)Fuc(1)NeuAc(2)); C7(Carbamidomethyl); C17(Carbamidomethyl); C21(Carbamidomethyl); C23(Carbamidomethyl); N28(Deamidated); C33(Carbamidomethyl)	422	GNS	0.825183	0.302484	0.996636	0.973813	[R].nVTDPTcPSLSPGVSQcFPDcVcEDAYnNTYAcVR.[T]_N-Term(TMTpro); N1(HexNAc(6)Hex(7)Fuc(1)NeuAc(2)); C7(Carbamidomethyl); C17(Carbamidomethyl); C21(Carbamidomethyl); C23(Carbamidomethyl); N28(Deamidated); C33(Carbamidomethyl)	2659	P15586	High	Unambiguous	0	5	1489.01	7441.02	7439.97	141.75	0.21093	0	22.7	120.893	10.79	588.7	557.7	2.7	1.60795e-11	1.60729e-12	0	0	2.54284e-09	2.39406e-10	0	0
HexNAc(2)	[K].kTPTTVVPLIStIAGDSSR.[T]_N-Term(TMTpro); K1(TMTpro); T12(HexNAc(2))	107	VEZF1	0.953454	0.840787	0.996348	0.950956	[K].kTPTTVVPLIStIAGDSSR.[T]_N-Term(TMTpro); K1(TMTpro); T12(HexNAc(2))	4205	Q14119	High	Unambiguous	1	3	986.56	2957.67	2957.65	4.05	0.004	0	415.7	95.3692	17.77	836.4	700.7	5.2	1.70246e-18	1.62459e-19	0	0	8.69768e-17	8.31407e-18	0	0
HexNAc(1)	[R].gPPkPGLVRtTTPNMNPAINYQPQSSSSVPcQR.[T]_N-Term(TMTpro); K4(TMTpro); T10(HexNAc(1)); C31(Carbamidomethyl)	278	GATAD2B	0.945289	0.799745	0.996279	0.956372	[R].gPPkPGLVRtTTPNMNPAINYQPQSSSSVPcQR.[T]_N-Term(TMTpro); K4(TMTpro); T10(HexNAc(1)); C31(Carbamidomethyl)	4862	Q8WXI9	High	Unambiguous	1	4	1098.83	4392.32	4391.27	237.27	0.26048	0	327.3	91.728	8.88	433.3	427.5	2	1.30888e-09	0.000464253	0.000411523	0	6.29847e-08	2.26683e-09	0	0
HexNAc(4)Hex(5)Fuc(3)NeuAc(2)	[R].iVRGTQLFEDNYALAVLDNGDPLnNTTPVTGASPGGLR.[E]_N-Term(TMTpro); N24(HexNAc(4)Hex(5)Fuc(3)NeuAc(2))	101	ERBB2	1.11641	0.503587	0.99626	0.957081	[R].iVRGTQLFEDNYALAVLDNGDPLnNTTPVTGASPGGLR.[E]_N-Term(TMTpro); N24(HexNAc(4)Hex(5)Fuc(3)NeuAc(2))	889	P04626	High	Unambiguous	1	7	987.024	6903.12	6903.17	-6.3	-0.00621	0	46.6	149.362	5.72	324.7	238.6	1.2	1.91322e-06	1.67446e-07	0	0	0.00101892	9.00947e-05	0	0
HexNAc(6)Hex(3)	[R].nVTDPTcPSLSPGVSQcFPDcVcEDAYnNTYAcVR.[T]_N-Term(TMTpro); N1(Deamidated); C7(Carbamidomethyl); C17(Carbamidomethyl); C21(Carbamidomethyl); C23(Carbamidomethyl); N28(HexNAc(6)Hex(3)); C33(Carbamidomethyl)	422	GNS	0.653744	0.0392836	0.996189	0.981743	[R].nVTDPTcPSLSPGVSQcFPDcVcEDAYnNTYAcVR.[T]_N-Term(TMTpro); N1(Deamidated); C7(Carbamidomethyl); C17(Carbamidomethyl); C21(Carbamidomethyl); C23(Carbamidomethyl); N28(HexNAc(6)Hex(3)); C33(Carbamidomethyl)	2683	P15586	High	Unambiguous	0	6	1011.42	6063.49	6063.51	-3.11	-0.00314	16.9162	14.2	125.423	5.94	299.7	281.6	281.6	1.15819e-06	1.49869e-07	0	0	0.000183126	2.53903e-05	0	0
HexNAc(1)	[R].sLSNsTAR.[N]_N-Term(TMTpro); S5(HexNAc(1))	117	SERPINH1	0.690888	0.0580606	0.99607	0.960274	[R].sLSNsTAR.[N]_N-Term(TMTpro); S5(HexNAc(1))	3154	P50454	High	Unambiguous	0	2	671.863	1342.72	1342.71	3.88	0.00261	8.32867	210.4	33.8173	5.65	565.3	254.4	7.1	2.22615e-06	2.64824e-07	0	0	0.00318847	0.00178811	0.0017567	0
HexNAc(2)Hex(6)	[R].tDDEVVQREEEAIQLDGLnASQIR.[E]_N-Term(TMTpro); N19(HexNAc(2)Hex(6))	44	HSP90B1	0.65026	0.0372591	0.996057	0.94809	[R].tDDEVVQREEEAIQLDGLnASQIR.[E]_N-Term(TMTpro); N19(HexNAc(2)Hex(6))	2537	P14625	High	Unambiguous	1	4	1103.52	4411.05	4411.02	5.96	0.00657	32.5037	390.3	119.496	10.84	651.7	307.9	307.9	1.45109e-11	5.05223e-13	0	0	6.98278e-10	2.38407e-11	0	0
HexNAc(2)Hex(3)	[K].fYATnDTEVAQSNFEALQDFFR.[L]_N-Term(TMTpro); N5(HexNAc(2)Hex(3))	141	CTSA	1.06268	0.748017	0.996038	0.97274	[K].fYATnDTEVAQSNFEALQDFFR.[L]_N-Term(TMTpro); N5(HexNAc(2)Hex(3))	2004	P10619	High	Unambiguous	0	4	953.186	3809.72	3809.71	2.35	0.00224	0	77.9	166.289	20.85	1035.1	942.8	942.8	1.39775e-21	2.33964e-22	0	0	8.53861e-20	1.41858e-20	0	0
HexNAc(1)	[R].pLEQQQPHHIPtSAPVYQQPQQQPVAQSYGGYk.[E]_N-Term(TMTpro); T12(HexNAc(1)); K33(TMTpro)	155	LASP1	0.831119	0.301741	0.995732	0.958446	[R].pLEQQQPHHIPtSAPVYQQPQQQPVAQSYGGYk.[E]_N-Term(TMTpro); T12(HexNAc(1)); K33(TMTpro)	4262	Q14847	High	Unambiguous	0	4	1136.34	4542.36	4541.33	224.85	0.25528	22.3355	263.8	87.3633	7.58	449.1	411.4	0.8	2.6512e-08	1.31859e-09	0	0	4.13705e-06	2.00132e-07	0	0
HexNAc(2)Hex(4)	[R].gPGIkPnQTSk.[M]_N-Term(TMTpro); K5(TMTpro); N7(HexNAc(2)Hex(4)); K11(TMTpro)	356	GNS	0.81764	0.32353	0.995558	0.942734	[R].gPGIkPnQTSk.[M]_N-Term(TMTpro); K5(TMTpro); N7(HexNAc(2)Hex(4)); K11(TMTpro)	2647	P15586	High	Unambiguous	0	4	774.161	3093.62	3093.61	2.51	0.00194	0	313.5	58.6196	8.57	682.7	445.7	445.7	2.68901e-09	3.38067e-10	0	0	6.44007e-07	8.04083e-08	0	0
HexNAc(4)Hex(7)Fuc(1)	[R].kEnSSEIcSNNGEcVcGQcVcR.[K]_N-Term(TMTpro); K1(TMTpro); N3(HexNAc(4)Hex(7)Fuc(1)); C8(Carbamidomethyl); C14(Carbamidomethyl); C16(Carbamidomethyl); C19(Carbamidomethyl); C21(Carbamidomethyl)	518	ITGB1	0.554433	0.00688868	0.995506	0.946613	[R].kEnSSEIcSNNGEcVcGQcVcR.[K]_N-Term(TMTpro); K1(TMTpro); N3(HexNAc(4)Hex(7)Fuc(1)); C8(Carbamidomethyl); C14(Carbamidomethyl); C16(Carbamidomethyl); C19(Carbamidomethyl); C21(Carbamidomethyl)	1019	P05556	High	Unambiguous	1	5	1070.45	5348.23	5348.2	5.95	0.00636	0	105.3	63.0986	6.28	488.2	256.6	126.5	5.19153e-07	4.71032e-08	0	0	0.000382818	3.21636e-05	0	0
HexNAc(2)Hex(8)	[R].fnSTEYQVVTR.[V]_N-Term(TMTpro); N2(HexNAc(2)Hex(8))	445	LRP1	0.915296	0.58305	0.99549	0.938412	[R].fnSTEYQVVTR.[V]_N-Term(TMTpro); N2(HexNAc(2)Hex(8))	3881	Q07954	High	Unambiguous	0	3	1117.49	3350.47	3350.45	5.43	0.00606	0	397.7	86.886	10.6	670.7	480.5	480.5	2.52364e-11	2.80706e-12	0	0	3.62612e-08	4.14169e-09	0	0
HexNAc(2)Hex(5)Fuc(1)	[R].gVTNDLLSIQGnTGPSWInk.[T]_N-Term(TMTpro); N12(Deamidated); N19(HexNAc(2)Hex(5)Fuc(1)); K20(TMTpro)	288	POGLUT3	0.54369	0.00948764	0.995469	0.96412	[R].gVTNDLLSIQGnTGPSWInk.[T]_N-Term(TMTpro); N12(Deamidated); N19(HexNAc(2)Hex(5)Fuc(1)); K20(TMTpro)	4636	Q7Z4H8	High	Unambiguous	0	4	1022.51	4087.01	4085.97	254.35	0.25982	0	174.9	123.674	5.58	606.6	441.7	156.2	2.6044e-06	1.86469e-07	0	0	1.28081e-05	1.07949e-06	0	0
HexNAc(1)	[K].vScPImPcSnATVPDGEccPR.[C]_N-Term(TMTpro); C3(Carbamidomethyl); M6(Oxidation); C8(Carbamidomethyl); N10(HexNAc(1)); C18(Carbamidomethyl); C19(Carbamidomethyl)	351	THBS1	0.671049	0.0444161	0.995454	0.950699	[K].vScPImPcSnATVPDGEccPR.[C]_N-Term(TMTpro); C3(Carbamidomethyl); M6(Oxidation); C8(Carbamidomethyl); N10(HexNAc(1)); C18(Carbamidomethyl); C19(Carbamidomethyl)	1778	P07996	High	Unambiguous	0	3	977.436	2930.29	2930.28	4.93	0.00482	18.4653	215.9	82.3113	13.12	830.9	776.1	18.7	7.51267e-14	1.51878e-14	0	0	4.0051e-11	7.79421e-12	0	0
HexNAc(1)	[R].yRPVSTSSStTPSSSLSTmSSSLYASSQLNRPNSLVGITSAYSR.[G]_N-Term(TMTpro); T10(HexNAc(1)); M19(Oxidation)	769	PPP1R12A	0.942124	0.727528	0.995368	0.937028	[R].yRPVSTSSStTPSSSLSTmSSSLYASSQLNRPNSLVGITSAYSR.[G]_N-Term(TMTpro); T10(HexNAc(1)); M19(Oxidation)	204	O14974	High	Unambiguous	0	4	1285.65	5139.56	5138.54	198.45	0.25493	0	231.8	109.4	14.96	700.1	700.1	2.4	1.09576e-15	9.23345e-17	0	0	6.69381e-14	5.56225e-15	0	0
HexNAc(1)	[K].lLHALGGDDFLGMLnR.[T]_N-Term(TMTpro); N15(HexNAc(1))	182	PCYOX1	0.898656	0.598885	0.995324	0.934996	[K].lLHALGGDDFLGMLnR.[T]_N-Term(TMTpro); N15(HexNAc(1))	5655	Q9UHG3	High	Unambiguous	0	3	750.407	2249.21	2249.19	6.11	0.00458	9.73636	174.1	142.745	13.49	737.7	523.9	523.9	3.24665e-14	2.7291e-15	0	0	1.56232e-12	1.27615e-13	0	0
HexNAc(2)Hex(8)	[K].lnASLPALLLIR.[L]_N-Term(TMTpro); N2(HexNAc(2)Hex(8))	169	ATP6AP1	1.14257	0.614177	0.995322	0.942216	[K].lnASLPALLLIR.[L]_N-Term(TMTpro); N2(HexNAc(2)Hex(8))	4333	Q15904	High	Unambiguous	0	3	1100.89	3300.64	3300.61	8.76	0.00964	32.0979	191.8	143.868	9.5	565.3	468.8	468.8	3.17366e-10	0.00110051	0.00107565	0	1.93873e-08	8.86241e-10	0	0
HexNAc(2)Hex(3)	[R].gnVSAcAR.[S]_N-Term(TMTpro); N2(HexNAc(2)Hex(3)); C6(Carbamidomethyl)	157	TOR1A	0.750979	0.174885	0.995219	0.945353	[R].gnVSAcAR.[S]_N-Term(TMTpro); N2(HexNAc(2)Hex(3)); C6(Carbamidomethyl)	159	O14656	High	Unambiguous	0	3	677.642	2030.91	2030.91	-0.64	-0.00044	10.3699	151	33.9382	4.47	561.6	280	280	3.3499e-05	1.73541e-06	0	0	0.000329427	2.18173e-05	0	0
HexNAc(2)Hex(7)	[R].anITVk.[S]_N-Term(TMTpro); N2(HexNAc(2)Hex(7)); K6(TMTpro)	1044	ITGA7	0.337482	0.000577465	0.995118	0.961917	[R].anITVk.[S]_N-Term(TMTpro); N2(HexNAc(2)Hex(7)); K6(TMTpro)	4124	Q13683	High	Unambiguous	0	3	932.122	2794.35	2794.34	5.08	0.00474	38.4746	608.3	68.9145	3.3	589.3	134.1	134.1	0.000503738	0.000747105	0.000739645	0.00124146	0.00165435	6.01617e-05	0	0
HexNAc(2)Hex(8)	[K].nISIYTk.[S]_N-Term(TMTpro); N1(HexNAc(2)Hex(8)); K7(TMTpro)	216	TCN1	0.712077	0.224971	0.995093	0.93924	[K].nISIYTk.[S]_N-Term(TMTpro); N1(HexNAc(2)Hex(8)); K7(TMTpro)	2814	P20061	High	Unambiguous	0	3	1050.49	3149.46	3149.46	0.42	0.00044	20.5685	600.2	87.0789	4.78	535.4	314.2	314.2	1.67765e-05	0.000498753	0.000457038	0.000809717	0.00400176	0.00159553	0.00158416	0.00286328
HexNAc(2)	[K].lLNnLTSIk.[I]_N-Term(TMTpro); N4(HexNAc(2)); K9(TMTpro)	647	LAMC1	0.893607	0.476038	0.995058	0.949959	[K].lLNnLTSIk.[I]_N-Term(TMTpro); N4(HexNAc(2)); K9(TMTpro)	2040	P11047	High	Unambiguous	0	3	677.404	2030.2	2030.19	5.17	0.0035	10.1152	132.7	112.995	10.86	726.9	443.4	79.8	1.37119e-11	1.49993e-12	0	0	2.13967e-09	2.19167e-10	0	0
HexNAc(6)Hex(7)Fuc(1)NeuAc(2)	[R].nITGLEnFTLk.[I]_N-Term(TMTpro); N7(HexNAc(6)Hex(7)Fuc(1)NeuAc(2)); K11(TMTpro)	181	TXNDC15	0.454388	0.00221728	0.995033	0.946774	[R].nITGLEnFTLk.[I]_N-Term(TMTpro); N7(HexNAc(6)Hex(7)Fuc(1)NeuAc(2)); K11(TMTpro)	5057	Q96J42	High	Unambiguous	0	4	1235.56	4939.2	4939.19	2.95	0.00364	23.366	107.7	113.099	1.5	421.2	88.9	88.9	0.0316398	0.00859159	0.00853138	0.0113048	0.157177	0.0143369	0.0142687	0.0192635
HexNAc(3)Hex(5)Fuc(1)	[R].wLcDGDNDcGNSEDESnATcSAR.[T]_N-Term(TMTpro); C3(Carbamidomethyl); C9(Carbamidomethyl); N17(HexNAc(3)Hex(5)Fuc(1)); C20(Carbamidomethyl)	912	LRP1	0.400084	0.000209578	0.995014	0.936692	[R].wLcDGDNDcGNSEDESnATcSAR.[T]_N-Term(TMTpro); C3(Carbamidomethyl); C9(Carbamidomethyl); N17(HexNAc(3)Hex(5)Fuc(1)); C20(Carbamidomethyl)	3603	Q07954	High	Unambiguous	0	4	1126.44	4502.75	4502.72	5.54	0.00624	23.2743	115	85.3781	8.34	526.8	408.7	107.4	4.54501e-09	5.00527e-10	0	0	3.35271e-06	4.01012e-07	0	0
HexNAc(2)Hex(2)	[R].aEPPLnASASDQGEk.[V]_N-Term(TMTpro); N6(HexNAc(2)Hex(2)); K15(TMTpro)	926	HYOU1	1.03857	0.806803	0.995004	0.939471	[R].aEPPLnASASDQGEk.[V]_N-Term(TMTpro); N6(HexNAc(2)Hex(2)); K15(TMTpro)	5752	Q9Y4L1	High	Unambiguous	0	4	713.857	2852.4	2852.39	4.42	0.00316	0	208.4	71.1942	16.57	972.4	871.8	871.8	2.69462e-17	5.68377e-18	0	0	3.8718e-14	5.89056e-15	0	0
HexNAc(2)Hex(9)	[R].gVTHLnISGLk.[M]_N-Term(TMTpro); N6(HexNAc(2)Hex(9)); K11(TMTpro)	3948	LRP1	0.944667	0.734834	0.99491	0.926807	[R].gVTHLnISGLk.[M]_N-Term(TMTpro); N6(HexNAc(2)Hex(9)); K11(TMTpro)	3811	Q07954	High	Unambiguous	0	3	1204.58	3611.73	3611.71	5.36	0.00645	0	314.4	89.9628	10.86	743	510.4	510.4	1.36566e-11	1.4787e-12	0	0	2.13104e-09	2.15911e-10	0	0
HexNAc(1)	[R].gIASTSDPPTANIkPtPVVSTPSk.[V]_N-Term(TMTpro); K14(TMTpro); T16(HexNAc(1)); K24(TMTpro)	1657	TPR	0.808679	0.308165	0.994873	0.934384	[R].gIASTSDPPTANIkPtPVVSTPSk.[V]_N-Term(TMTpro); K14(TMTpro); T16(HexNAc(1)); K24(TMTpro)	2318	P12270	High	Unambiguous	0	4	870.996	3480.96	3480.96	0.51	0.00045	5.38577	433.8	97.7009	22.13	1000.1	993.5	4.8	7.33692e-23	1.10746e-23	0	0	3.74836e-21	5.67516e-22	0	0
HexNAc(2)	[K].vYDkEAQQGsNScQLNnGGcSQLcLPTSETTR.[T]_N-Term(TMTpro); K4(TMTpro); S10(HexNAc(2)); C13(Carbamidomethyl); N17(Deamidated); C20(Carbamidomethyl); C24(Carbamidomethyl)	1826	LRP1B	0.94794	0.834769	0.994864	0.944455	[K].vYDkEAQQGsNScQLNnGGcSQLcLPTSETTR.[T]_N-Term(TMTpro); K4(TMTpro); S10(HexNAc(2)); C13(Carbamidomethyl); N17(Deamidated); C20(Carbamidomethyl); C24(Carbamidomethyl)	5567	Q9NZR2	High	Unambiguous	1	5	924.64	4619.17	4618.15	222.15	0.20518	0	342.5	109.571	0.76	203.7	192.6	0	0.173854	0.00439858	0.00439709	0.00531726	0.173854	0.00367583	0.00367518	0.00502874
HexNAc(3)Hex(3)Fuc(1)	[R].tVnVSVPk.[K]_N-Term(TMTpro); N3(HexNAc(3)Hex(3)Fuc(1)); K8(TMTpro)	89	CLPTM1L	0.447831	0.0629762	0.994793	0.938087	[R].tVnVSVPk.[K]_N-Term(TMTpro); N3(HexNAc(3)Hex(3)Fuc(1)); K8(TMTpro)	5106	Q96KA5	High	Unambiguous	0	3	898.461	2693.37	2693.36	2.78	0.0025	0	150.2	82.7017	14.16	775.3	538.8	538.8	6.9764e-15	6.09036e-16	0	0	3.35712e-13	2.92329e-14	0	0
HexNAc(1)	[K].vTIDGTGVscR.[V]_N-Term(TMTpro); S9(HexNAc(1)); C10(Carbamidomethyl)	51	TNS2	0.844154	0.311386	0.99475	0.951001	[K].vTIDGTGVscR.[V]_N-Term(TMTpro); S9(HexNAc(1)); C10(Carbamidomethyl)	4508	Q63HR2	High	Unambiguous	0	3	557.951	1671.84	1671.85	-9.59	-0.00535	11.883	72.5	130.856	0.65	272.2	112.8	0	0.221453	0.00884049	0.00882242	0.0105084	0.712091	0.0459437	0.0459412	0.0638486
HexNAc(4)Hex(5)Fuc(3)	[R].aGPnGTLFVADAYk.[G]_N-Term(TMTpro); N4(HexNAc(4)Hex(5)Fuc(3)); K14(TMTpro)	157	APMAP	0.851649	0.457559	0.994748	0.935332	[R].aGPnGTLFVADAYk.[G]_N-Term(TMTpro); N4(HexNAc(4)Hex(5)Fuc(3)); K14(TMTpro)	5465	Q9HDC9	High	Unambiguous	0	5	819.585	4093.9	4092.89	245.57	0.20102	3.69995	355.6	108.244	4.05	334.2	172	172	8.9315e-05	0.00158479	0.00157778	0.00185529	0.00428028	0.00162866	0.00159439	0.00301023
HexNAc(2)Hex(5)	[R].lnWTSLLPASFTk.[N]_N-Term(TMTpro); N2(HexNAc(2)Hex(5)); K13(TMTpro)	286	NCEH1	0.726692	0.0981252	0.994728	0.935434	[R].lnWTSLLPASFTk.[N]_N-Term(TMTpro); N2(HexNAc(2)Hex(5)); K13(TMTpro)	4536	Q6PIU2	High	Unambiguous	0	4	826.422	3302.67	3302.64	7.36	0.00608	3.60769	32	155.779	13.34	709.9	593.9	593.9	4.59236e-14	3.81437e-15	0	0	2.20989e-12	1.79285e-13	0	0
HexNAc(2)Hex(8)	[K].nMSFVNDLTVTQDGR.[K]_N-Term(TMTpro); N1(HexNAc(2)Hex(8))	196	APMAP	0.655726	0.0408861	0.994583	0.942844	[K].nMSFVNDLTVTQDGR.[K]_N-Term(TMTpro); N1(HexNAc(2)Hex(8))	5443	Q9HDC9	High	Unambiguous	0	3	1235.21	3703.6	3703.58	4.79	0.00592	0	391.5	110.444	8.53	687.6	500.1	500.1	2.95927e-09	3.79632e-10	0	0	7.08733e-07	9.21793e-08	0	0
HexNAc(2)	[K].tsAVSSQANSQPPVQVSVk.[T]_N-Term(TMTpro); S2(HexNAc(2)); K19(TMTpro)	592	CDK12	0.966755	0.829242	0.994515	0.924426	[K].tsAVSSQANSQPPVQVSVk.[T]_N-Term(TMTpro); S2(HexNAc(2)); K19(TMTpro)	5559	Q9NYV4	High	Unambiguous	0	3	976.865	2928.58	2928.57	4.64	0.00453	0	592.2	83.36	14.79	721.6	712	0.4	1.61991e-15	1.3708e-16	0	0	9.89574e-14	8.23745e-15	0	0
HexNAc(1)Hex(1)NeuAc(2)	[R].cNGQDNcGDGEDERDcPEVtcAPNQFQcSITk.[R]_N-Term(TMTpro); C1(Carbamidomethyl); C7(Carbamidomethyl); C16(Carbamidomethyl); T20(HexNAc(1)Hex(1)NeuAc(2)); C21(Carbamidomethyl); C28(Carbamidomethyl); K32(TMTpro)	3433	LRP1	5.10118	7.71613e-07	0.99441	0.928559	[R].cNGQDNcGDGEDERDcPEVtcAPNQFQcSITk.[R]_N-Term(TMTpro); C1(Carbamidomethyl); C7(Carbamidomethyl); C16(Carbamidomethyl); T20(HexNAc(1)Hex(1)NeuAc(2)); C21(Carbamidomethyl); C28(Carbamidomethyl); K32(TMTpro)	3531	Q07954	High	Unambiguous	1	4	1330.32	5318.25	5317.2	196.88	0.26172	0	127.3	106.532	19.42	1149.7	1034.1	9.6	3.84203e-20	1.09603e-20	0	0	2.04823e-17	4.78666e-18	0	0
HexNAc(3)Hex(5)NeuAc(1)	[R].gnITEYQcHQYITk.[M]_N-Term(TMTpro); N2(HexNAc(3)Hex(5)NeuAc(1)); C8(Carbamidomethyl); K14(TMTpro)	209	GLG1	0.645918	0.0418389	0.994401	0.954867	[R].gnITEYQcHQYITk.[M]_N-Term(TMTpro); N2(HexNAc(3)Hex(5)NeuAc(1)); C8(Carbamidomethyl); K14(TMTpro)	4941	Q92896	High	Unambiguous	0	4	1019.47	4074.87	4073.83	254.68	0.25938	0	529.3	79.0285	9.85	701.4	336.9	336.9	1.41012e-10	1.59e-11	0	0	7.51754e-08	8.56246e-09	0	0
HexNAc(1)	[R].fVNDtk.[D]_N-Term(TMTpro); T5(HexNAc(1)); K6(TMTpro)	155	ADAM17	1.00021	0.999311	0.994307	0.937005	[R].fVNDtk.[D]_N-Term(TMTpro); T5(HexNAc(1)); K6(TMTpro)	3339	P78536	High	Unambiguous	0	2	767.936	1534.86	1534.86	2.57	0.00197	36.226	536.3	69.6835	1.95	469.3	73	20.1	0.0110968	0.00554968	0.00540541	0.00833768	0.723813	0.116013	0.115987	0.132275
HexNAc(1)	[R].gPGIkPNQtSk.[M]_N-Term(TMTpro); K5(TMTpro); T9(HexNAc(1)); K11(TMTpro)	356	GNS	0.740365	0.106544	0.994255	0.928049	[R].gPGIkPNQtSk.[M]_N-Term(TMTpro); K5(TMTpro); T9(HexNAc(1)); K11(TMTpro)	2656	P15586	High	Unambiguous	0	4	561.338	2242.33	2242.32	3.2	0.0018	0	216.5	69.6356	5.02	465.5	318.3	4.4	9.55655e-06	0.000498753	0.000481232	0.00085034	0.0022835	0.000664011	0.000429553	0.000763359
HexNAc(2)Hex(4)	[K].amSSnETAAYk.[I]_N-Term(TMTpro); M2(Oxidation); N5(HexNAc(2)Hex(4)); K11(TMTpro)	637	STT3B	0.922898	0.741367	0.994216	0.921244	[K].amSSnETAAYk.[I]_N-Term(TMTpro); M2(Oxidation); N5(HexNAc(2)Hex(4)); K11(TMTpro)	4781	Q8TCJ2	High	Unambiguous	0	3	951.112	2851.32	2851.3	6.41	0.00609	1.94652	238.2	56.8787	11.52	701.2	517.2	517.2	3.02605e-12	4.38613e-13	0	0	4.34802e-09	5.74797e-10	0	0
HexNAc(3)Hex(5)	[K].fnVSLGk.[A]_N-Term(TMTpro); N2(HexNAc(3)Hex(5)); K7(TMTpro)	466	TENM4	0.418383	0.00351035	0.99408	0.948544	[K].fnVSLGk.[A]_N-Term(TMTpro); N2(HexNAc(3)Hex(5)); K7(TMTpro)	4519	Q6N022	High	Unambiguous	0	3	931.457	2792.36	2792.35	3.35	0.00312	0	175.6	97.6382	5.43	642.5	281.8	281.8	3.7047e-06	2.80133e-07	0	0	3.57052e-05	0.000664011	0.000655738	0.00110132
HexNAc(2)Hex(9)	[R].lAScnk.[S]_N-Term(TMTpro); C4(Carbamidomethyl); N5(HexNAc(2)Hex(9)); K6(TMTpro)	51	CNNM4	0.326263	0.00185788	0.99403	0.941653	[R].lAScnk.[S]_N-Term(TMTpro); C4(Carbamidomethyl); N5(HexNAc(2)Hex(9)); K6(TMTpro)	4525	Q6P4Q7	High	Unambiguous	0	3	1055.81	3165.4	3165.39	3.97	0.00419	3.50424	304.2	56.023	3.42	583.7	89.7	89.7	0.00037973	0.000777605	0.000741015	0.00123839	0.00377357	0.00178811	0.00172861	0.00273038
HexNAc(2)Hex(5)	[K].sELVnETR.[W]_N-Term(TMTpro); N5(HexNAc(2)Hex(5))	158	SUSD2	0.644141	0.0223483	0.993712	0.927904	[K].sELVnETR.[W]_N-Term(TMTpro); N5(HexNAc(2)Hex(5))	5624	Q9UGT4	High	Unambiguous	0	3	823.378	2468.12	2468.11	4.12	0.00339	3.76987	81.9	55.4424	4.87	555.7	219.6	219.6	1.34435e-05	5.9997e-07	0	0	0.00209338	0.000416493	0.000414938	0.000677507
HexNAc(1)	[R].nVSNQER.[S]_N-Term(TMTpro); N1(HexNAc(1))	159	TMEM87B	0.670911	0.0268235	0.993703	0.920576	[R].nVSNQER.[S]_N-Term(TMTpro); N1(HexNAc(1))	5086	Q96K49	High	Unambiguous	0	2	677.354	1353.7	1353.69	5.49	0.00371	0	160.5	28.1207	3.29	580.8	244.8	14.1	0.000507092	0.000611434	0.000608272	0.00101163	0.00126417	0.000117447	0	0
HexNAc(2)Hex(5)	[K].dLMVInR.[S]_N-Term(TMTpro); N6(HexNAc(2)Hex(5))	224	CLPTM1L	1.06611	0.799881	0.993584	0.923617	[K].dLMVInR.[S]_N-Term(TMTpro); N6(HexNAc(2)Hex(5))	5103	Q96KA5	High	Unambiguous	0	3	794.375	2381.11	2381.1	6.2	0.00492	13.861	331.7	82.5234	4.94	491.3	331.6	331.6	1.14611e-05	4.70458e-07	0	0	0.00178524	6.85394e-05	0	0
HexNAc(2)Hex(7)	[R].lNnITIIGPLDMk.[Q]_N-Term(TMTpro); N3(HexNAc(2)Hex(7)); K13(TMTpro)	181	TMEM106B	0.786772	0.172764	0.993549	0.920806	[R].lNnITIIGPLDMk.[Q]_N-Term(TMTpro); N3(HexNAc(2)Hex(7)); K13(TMTpro)	5491	Q9NUM4	High	Unambiguous	0	4	898.449	3590.78	3590.75	6.87	0.00617	0	265.6	135.44	14.49	789.6	576.7	576.7	3.23701e-15	2.91331e-16	0	0	1.55768e-13	1.3889e-14	0	0
HexNAc(2)Hex(5)	[R].lEnITTGTYTIHAQk.[E]_N-Term(TMTpro); N3(HexNAc(2)Hex(5)); K15(TMTpro)	367	NOMO2; NOMO1	0.765387	0.194804	0.993492	0.935616	[R].lEnITTGTYTIHAQk.[E]_N-Term(TMTpro); N3(HexNAc(2)Hex(5)); K15(TMTpro)	4405	Q5JPE7; Q15155	High	Unambiguous	0	4	879.441	3514.74	3514.72	7.33	0.00644	0	482.2	93.7917	19.66	1157.6	856.8	856.8	2.19136e-20	2.29869e-21	0	0	3.4195e-18	3.45522e-19	0	0
HexNAc(2)Hex(7)	[R].fnHTQTIQQk.[Q]_N-Term(TMTpro); N2(HexNAc(2)Hex(7)); K10(TMTpro)	222	NRCAM	0.720948	0.130772	0.99336	0.975082	[R].fnHTQTIQQk.[Q]_N-Term(TMTpro); N2(HexNAc(2)Hex(7)); K10(TMTpro)	4934	Q92823	High	Unambiguous	0	3	1131.87	3393.61	3393.58	7.7	0.00871	0	256	58.3831	8.7	699.5	410.6	410.6	2.0069e-09	2.14816e-10	0	0	4.80644e-07	5.01883e-08	0	0
HexNAc(1)Hex(1)	[R].tcPPNQFScASGR.[C]_N-Term(TMTpro); T1(HexNAc(1)Hex(1)); C2(Carbamidomethyl); C9(Carbamidomethyl)	935	LRP1	0.647275	0.0161523	0.993339	0.930192	[R].tcPPNQFScASGR.[C]_N-Term(TMTpro); T1(HexNAc(1)Hex(1)); C2(Carbamidomethyl); C9(Carbamidomethyl)	3764	Q07954	High	Unambiguous	0	3	717.666	2150.98	2150.97	8.52	0.00611	32.1271	868.1	59.2592	7.39	514.8	362.9	11.5	4.06722e-08	0.00134816	0.00128535	0	2.48459e-06	3.73169e-08	0	0
HexNAc(4)Hex(3)Fuc(1)	[R].vVRPDSELGERPPEDnQSFQYDHEAFLGk.[E]_N-Term(TMTpro); N16(HexNAc(4)Hex(3)Fuc(1)); K29(TMTpro)	38	RCN1	0.685941	0.0461307	0.993091	0.912353	[R].vVRPDSELGERPPEDnQSFQYDHEAFLGk.[E]_N-Term(TMTpro); N16(HexNAc(4)Hex(3)Fuc(1)); K29(TMTpro)	4319	Q15293	High	Unambiguous	0	6	902.93	5412.55	5412.54	0.84	0.00075	0	377.6	100.154	7.61	571.3	250.7	250.7	2.4494e-08	0.000464253	0.000378931	0	1.17868e-06	3.02433e-08	0	0
HexNAc(2)Hex(4)Fuc(1)	[K].yYnYTLSINGk.[A]_N-Term(TMTpro); N3(HexNAc(2)Hex(4)Fuc(1)); K11(TMTpro)	181	GNS	0.789866	0.253175	0.993013	0.905942	[K].yYnYTLSINGk.[A]_N-Term(TMTpro); N3(HexNAc(2)Hex(4)Fuc(1)); K11(TMTpro)	2612	P15586	High	Unambiguous	0	3	1048.85	3144.52	3144.5	7.81	0.00819	24.3623	520	109.201	14.98	804	683.2	683.2	1.04884e-15	1.05239e-16	0	0	5.04714e-14	5.06391e-15	0	0
HexNAc(2)Hex(5)	[K].dTnGSQFFITTVk.[T]_N-Term(TMTpro); N3(HexNAc(2)Hex(5)); K13(TMTpro)	146	PPIB	1.11984	0.454229	0.992946	0.92662	[K].dTnGSQFFITTVk.[T]_N-Term(TMTpro); N3(HexNAc(2)Hex(5)); K13(TMTpro)	2859	P23284	High	Unambiguous	0	4	821.403	3282.59	3282.56	8.07	0.00662	0	60.8	109.557	8.5	696.3	580.2	580.2	3.14719e-09	4.01865e-10	0	0	7.53739e-07	9.73683e-08	0	0
HexNAc(6)Hex(10)Fuc(1)NeuAc(1)	[R].kEnSSEIcSNNGEcVcGQcVcR.[K]_N-Term(TMTpro); K1(TMTpro); N3(HexNAc(6)Hex(10)Fuc(1)NeuAc(1)); C8(Carbamidomethyl); C14(Carbamidomethyl); C16(Carbamidomethyl); C19(Carbamidomethyl); C21(Carbamidomethyl)	518	ITGB1	1.74754	0.00962082	0.992933	0.948582	[R].kEnSSEIcSNNGEcVcGQcVcR.[K]_N-Term(TMTpro); K1(TMTpro); N3(HexNAc(6)Hex(10)Fuc(1)NeuAc(1)); C8(Carbamidomethyl); C14(Carbamidomethyl); C16(Carbamidomethyl); C19(Carbamidomethyl); C21(Carbamidomethyl)	989	P05556	High	Unambiguous	1	5	1307.33	6532.61	6531.61	152.96	0.19981	14.2168	40.5	69.9309	6.19	506.8	377.3	205.4	6.38723e-07	7.43392e-08	0	0	0.000100999	1.17831e-05	0	0
HexNAc(4)Hex(4)Fuc(2)	[K].amSSnETAAYk.[I]_N-Term(TMTpro); M2(Oxidation); N5(HexNAc(4)Hex(4)Fuc(2)); K11(TMTpro)	637	STT3B	0.455787	0.0292603	0.992919	0.919105	[K].amSSnETAAYk.[I]_N-Term(TMTpro); M2(Oxidation); N5(HexNAc(4)Hex(4)Fuc(2)); K11(TMTpro)	4801	Q8TCJ2	High	Unambiguous	0	3	1183.87	3549.59	3549.58	2.04	0.00242	0	347.1	57.1117	5.93	454.8	265.7	265.7	1.17783e-06	1.41427e-07	0	0	0.00168952	0.000192689	0	0
HexNAc(4)Hex(7)Fuc(1)	[R].nVSGFSIAnR.[S]_N-Term(TMTpro); N9(HexNAc(4)Hex(7)Fuc(1))	205	CDCP1	0.522865	0.00555528	0.992512	0.945423	[R].nVSGFSIAnR.[S]_N-Term(TMTpro); N9(HexNAc(4)Hex(7)Fuc(1))	5388	Q9H5V8	High	Unambiguous	0	3	1154.51	3461.52	3461.5	5.77	0.00665	0	55.5	77.5252	2.99	461.2	157.6	145.2	0.00101788	0.00206612	0.00204638	0.00285388	0.0101147	0.0042735	0.00425532	0.00612745
HexNAc(5)Hex(4)Fuc(1)	[R].lLNINPnk.[T]_N-Term(TMTpro); N7(HexNAc(5)Hex(4)Fuc(1)); K8(TMTpro)	255	LAMP1	0.750946	0.144348	0.992428	0.916384	[R].lLNINPnk.[T]_N-Term(TMTpro); N7(HexNAc(5)Hex(4)Fuc(1)); K8(TMTpro)	2133	P11279	High	Unambiguous	0	4	836.662	3343.63	3343.63	-0.01	-1e-05	7.16181	149	93.0476	1.87	263.5	85.5	85.5	0.0135373	0.00476821	0.00447427	0.00575658	0.876884	0.223607	0.223531	0.248657
HexNAc(5)Hex(9)Fuc(1)	[R].fQLLnFSSSELk.[V]_N-Term(TMTpro); N5(HexNAc(5)Hex(9)Fuc(1)); K12(TMTpro)	97	CADM1	0.256342	0.000915006	0.992387	0.969293	[R].fQLLnFSSSELk.[V]_N-Term(TMTpro); N5(HexNAc(5)Hex(9)Fuc(1)); K12(TMTpro)	5320	Q9BY67	High	Unambiguous	0	4	1161.04	4641.12	4641.09	7.7	0.00893	0	23.8	133.207	12.49	786.8	556.4	556.4	3.23975e-13	5.8116e-14	0	0	4.65506e-10	7.58388e-11	0	0
HexNAc(2)Hex(6)	[K].enSSEIcSNnGEcVcGQcVcR.[K]_N-Term(TMTpro); N2(HexNAc(2)Hex(6)); C7(Carbamidomethyl); N10(Deamidated); C13(Carbamidomethyl); C15(Carbamidomethyl); C18(Carbamidomethyl); C20(Carbamidomethyl)	519	ITGB1	0.825135	0.24815	0.992326	0.893472	[K].enSSEIcSNnGEcVcGQcVcR.[K]_N-Term(TMTpro); N2(HexNAc(2)Hex(6)); C7(Carbamidomethyl); N10(Deamidated); C13(Carbamidomethyl); C15(Carbamidomethyl); C18(Carbamidomethyl); C20(Carbamidomethyl)	1313	P05556	High	Unambiguous	0	4	1051.41	4202.63	4202.61	4.84	0.00508	0	129.7	70.0451	14.85	858.9	684.6	0.7	1.3983e-15	2.84105e-16	0	0	1.03148e-12	2.11093e-13	0	0
HexNAc(6)Hex(4)	[R].yFYLQAVNSEGQnLTR.[S]_N-Term(TMTpro); N13(HexNAc(6)Hex(4))	49	POGLUT3	1.19294	0.322865	0.992254	0.90067	[R].yFYLQAVNSEGQnLTR.[S]_N-Term(TMTpro); N13(HexNAc(6)Hex(4))	4632	Q7Z4H8	High	Unambiguous	0	3	1358.28	4072.81	4073.83	-249.32	-0.33856	0	270.3	116.69	7.66	688.8	425.5	11	2.17108e-08	2.0496e-09	0	0	2.15757e-07	1.8562e-08	0	0
HexNAc(2)Hex(3)	[K].tSnSSQVSNEQDk.[I]_N-Term(TMTpro); N3(HexNAc(2)Hex(3)); K13(TMTpro)	248	MIA3	0.847263	0.293908	0.992085	0.90126	[K].tSnSSQVSNEQDk.[I]_N-Term(TMTpro); N3(HexNAc(2)Hex(3)); K13(TMTpro)	4426	Q5JRA6	High	Unambiguous	0	4	731.85	2924.38	2924.36	5.98	0.00437	7.74088	212.7	46.5682	13.33	839.5	687.9	687.9	4.66879e-14	6.93113e-15	0	0	2.48899e-11	3.40822e-12	0	0
HexNAc(2)Hex(7)	[R].sVQnHNnk.[S]_N-Term(TMTpro); N4(Deamidated); N7(HexNAc(2)Hex(7)); K8(TMTpro)	1454	CLTC	0.782981	0.344658	0.992024	0.937507	[R].sVQnHNnk.[S]_N-Term(TMTpro); N4(Deamidated); N7(HexNAc(2)Hex(7)); K8(TMTpro)	3394	Q00610	High	Unambiguous	0	4	773.358	3090.41	3090.39	7.83	0.00605	13.8449	29.1	23.46	2.2	331.8	331.8	331.8	0.00638178	0.00407451	0.00379712	0.00488599	0.061358	0.00582591	0.00580601	0.00741198
HexNAc(2)Hex(9)	[K].cVcNYLGTVQEHcnGSDcQcDk.[A]_N-Term(TMTpro); C1(Carbamidomethyl); C3(Carbamidomethyl); C13(Carbamidomethyl); N14(HexNAc(2)Hex(9)); C18(Carbamidomethyl); C20(Carbamidomethyl); K22(TMTpro)	1028	LAMB1	0.540445	0.00840529	0.99182	0.919523	[K].cVcNYLGTVQEHcnGSDcQcDk.[A]_N-Term(TMTpro); C1(Carbamidomethyl); C3(Carbamidomethyl); C13(Carbamidomethyl); N14(HexNAc(2)Hex(9)); C18(Carbamidomethyl); C20(Carbamidomethyl); K22(TMTpro)	1761	P07942	High	Unambiguous	0	4	1295.03	5177.12	5177.08	7.16	0.00927	0	152.8	86.0074	13.29	856.3	756.6	756.6	5.09207e-14	5.67905e-15	0	0	5.0307e-13	7.19714e-14	0	0
HexNAc(2)Hex(5)	[R].eGSGYFFLnTSTADVVk.[V]_N-Term(TMTpro); N9(HexNAc(2)Hex(5)); K17(TMTpro)	918	NUP210	0.835013	0.317953	0.991483	0.903954	[R].eGSGYFFLnTSTADVVk.[V]_N-Term(TMTpro); N9(HexNAc(2)Hex(5)); K17(TMTpro)	4837	Q8TEM1	High	Unambiguous	0	3	1220.59	3659.75	3659.72	7.96	0.00971	0	463.9	126.234	16.35	863.9	765.5	765.5	4.46878e-17	5.06713e-18	0	0	2.15042e-15	2.41439e-16	0	0
HexNAc(2)Hex(8)	[K].cnmInGTDGDSFHPLITk.[D]_N-Term(TMTpro); C1(Carbamidomethyl); N2(Deamidated); M3(Oxidation); N5(HexNAc(2)Hex(8)); K18(TMTpro)	245	SCARB2	0.917983	0.703335	0.991157	0.94559	[K].cnmInGTDGDSFHPLITk.[D]_N-Term(TMTpro); C1(Carbamidomethyl); N2(Deamidated); M3(Oxidation); N5(HexNAc(2)Hex(8)); K18(TMTpro)	4177	Q14108	High	Unambiguous	0	4	1087.99	4348.93	4347.9	236.33	0.25688	0	73.2	97.2716	11.77	728.5	469.4	30.5	1.69344e-12	1.5688e-13	0	0	2.43323e-09	1.70851e-10	0	0
HexNAc(1)	[K].iFIFnQTGIEAk.[K]_N-Term(TMTpro); N5(HexNAc(1)); K12(TMTpro)	289	TXNDC15	1.11852	0.677465	0.991128	0.886174	[K].iFIFnQTGIEAk.[K]_N-Term(TMTpro); N5(HexNAc(1)); K12(TMTpro)	5051	Q96J42	High	Unambiguous	0	3	731.424	2192.26	2192.25	4.64	0.00339	5.1915	583.5	127.121	13.03	823.7	585.7	31.9	9.33712e-14	7.94073e-15	0	0	1.45701e-11	1.36339e-12	0	0
HexNAc(2)Hex(2)	[K].fYATnDTEVAQSNFEALQDFFR.[L]_N-Term(TMTpro); N5(HexNAc(2)Hex(2))	141	CTSA	0.973428	0.898801	0.991036	0.934216	[K].fYATnDTEVAQSNFEALQDFFR.[L]_N-Term(TMTpro); N5(HexNAc(2)Hex(2))	2003	P10619	High	Unambiguous	0	4	912.67	3647.66	3647.66	-0.53	-0.00048	16.5124	71.1	166.692	16.56	896	828	828	2.76223e-17	2.61327e-18	0	0	1.32922e-15	1.25753e-16	0	0
HexNAc(2)Hex(8)	[K].mFSncSk.[Q]_N-Term(TMTpro); M1(Oxidation); N4(HexNAc(2)Hex(8)); C5(Carbamidomethyl); K7(TMTpro)	449	ADAM17	0.706399	0.273907	0.991017	0.887154	[K].mFSncSk.[Q]_N-Term(TMTpro); M1(Oxidation); N4(HexNAc(2)Hex(8)); C5(Carbamidomethyl); K7(TMTpro)	3334	P78536	High	Unambiguous	0	3	1067.46	3200.37	3200.35	6.09	0.00649	29.7538	348.6	57.2978	6.32	435.5	306.4	306.4	4.84171e-07	5.13391e-08	0	0	0.000695202	7.47231e-05	0	0
HexNAc(2)Hex(6)	[R].eLISnASDALDk.[I]_N-Term(TMTpro); N5(HexNAc(2)Hex(6)); K12(TMTpro)	42	HSP90AB1	0.502716	0.00799765	0.990934	0.910773	[R].eLISnASDALDk.[I]_N-Term(TMTpro); N5(HexNAc(2)Hex(6)); K12(TMTpro)	1846	P08238	High	Unambiguous	0	4	816.395	3262.56	3262.53	7.99	0.00652	0	224.3	99.6566	1.99	310.6	174.4	174.4	0.0101391	0.00554968	0.00552196	0.00849708	0.705433	0.0817331	0.0816126	0.0922166
HexNAc(1)	[R].qQEAPPPPPPAtTQNYQDSYSYVR.[S]_N-Term(TMTpro); T12(HexNAc(1))	124	ZFR	0.883725	0.451413	0.990781	0.885602	[R].qQEAPPPPPPAtTQNYQDSYSYVR.[S]_N-Term(TMTpro); T12(HexNAc(1))	5116	Q96KR1	High	Unambiguous	0	3	1081.2	3241.57	3241.56	3.47	0.00375	1.26403	228.1	90.6309	18.42	1060.2	748	0.8	3.76035e-19	5.58966e-20	0	0	5.86782e-17	8.46473e-18	0	0
HexNAc(2)Hex(6)	[R].kEnSSEIcSNNGEcVcGQcVcR.[K]_N-Term(TMTpro); K1(TMTpro); N3(HexNAc(2)Hex(6)); C8(Carbamidomethyl); C14(Carbamidomethyl); C16(Carbamidomethyl); C19(Carbamidomethyl); C21(Carbamidomethyl)	518	ITGB1	0.944005	0.803029	0.990616	0.879289	[R].kEnSSEIcSNNGEcVcGQcVcR.[K]_N-Term(TMTpro); K1(TMTpro); N3(HexNAc(2)Hex(6)); C8(Carbamidomethyl); C14(Carbamidomethyl); C16(Carbamidomethyl); C19(Carbamidomethyl); C21(Carbamidomethyl)	1420	P05556	High	Unambiguous	1	4	1159.23	4633.92	4633.93	-3.46	-0.004	0	168.9	63.1632	12.4	750.1	614.7	211.2	3.95125e-13	3.68189e-14	0	0	2.91472e-10	2.83189e-11	0	0
HexNAc(2)Hex(7)	[R].iGTFcSnGTVSR.[I]_N-Term(TMTpro); C5(Carbamidomethyl); N7(HexNAc(2)Hex(7))	174	CDCP1	0.91922	0.73361	0.990609	0.891652	[R].iGTFcSnGTVSR.[I]_N-Term(TMTpro); C5(Carbamidomethyl); N7(HexNAc(2)Hex(7))	5403	Q9H5V8	High	Unambiguous	0	3	1048.46	3143.35	3143.35	0.81	0.00085	0	199.2	76.8203	8.29	650.8	428.4	428.4	5.13934e-09	5.68866e-10	0	0	1.23085e-06	1.38389e-07	0	0
HexNAc(2)Hex(4)	[R].aEPPLnASASDQGEk.[V]_N-Term(TMTpro); N6(HexNAc(2)Hex(4)); K15(TMTpro)	926	HYOU1	0.954403	0.774142	0.990356	0.882984	[R].aEPPLnASASDQGEk.[V]_N-Term(TMTpro); N6(HexNAc(2)Hex(4)); K15(TMTpro)	5778	Q9Y4L1	High	Unambiguous	0	4	794.883	3176.51	3176.5	4.3	0.00342	0	249.5	71.8646	17.57	1012.8	882.2	882.2	2.69462e-18	6.14054e-19	0	0	3.8718e-15	8.53282e-16	0	0
HexNAc(2)Hex(8)	[R].lmSTEASQnITYHck.[N]_N-Term(TMTpro); M2(Oxidation); N9(HexNAc(2)Hex(8)); C14(Carbamidomethyl); K15(TMTpro)	1357	COL1A1	0.429158	0.000620719	0.99026	0.927696	[R].lmSTEASQnITYHck.[N]_N-Term(TMTpro); M2(Oxidation); N9(HexNAc(2)Hex(8)); C14(Carbamidomethyl); K15(TMTpro)	721	P02452	High	Unambiguous	0	4	1028.21	4109.82	4109.81	4.24	0.00436	3.76517	404.6	71.0052	11.49	848.6	599.7	599.7	3.22687e-12	6.38821e-13	0	0	7.72822e-10	1.51371e-10	0	0
HexNAc(2)Hex(6)	[R].dEIGnVSTSHLLILDDSVEmEIRPR.[F]_N-Term(TMTpro); N5(HexNAc(2)Hex(6)); M20(Oxidation)	295	RPN1	0.815588	0.216521	0.99019	0.926193	[R].dEIGnVSTSHLLILDDSVEmEIRPR.[F]_N-Term(TMTpro); N5(HexNAc(2)Hex(6)); M20(Oxidation)	953	P04843	High	Unambiguous	0	4	1135.04	4537.15	4537.11	9.17	0.0104	0	340.9	120.886	15.03	771.8	532.4	532.4	9.24836e-16	9.14507e-17	0	0	4.45041e-14	4.39918e-15	0	0
HexNAc(2)Hex(5)	[R].fnHTQTIQQk.[Q]_N-Term(TMTpro); N2(HexNAc(2)Hex(5)); K10(TMTpro)	222	NRCAM	0.84078	0.303793	0.990165	0.959057	[R].fnHTQTIQQk.[Q]_N-Term(TMTpro); N2(HexNAc(2)Hex(5)); K10(TMTpro)	4931	Q92823	High	Unambiguous	0	4	768.128	3069.49	3069.48	4.57	0.00351	7.79107	254.7	58.7068	11.74	834.2	408.9	408.9	1.80759e-12	2.14125e-13	0	0	4.32911e-10	4.93429e-11	0	0
HexNAc(2)Hex(9)	[R].fGYILHTDnR.[T]_N-Term(TMTpro); N9(HexNAc(2)Hex(9))	170	MASP1	0.34482	0.00011732	0.990124	0.9384	[R].fGYILHTDnR.[T]_N-Term(TMTpro); N9(HexNAc(2)Hex(9))	3113	P48740	High	Unambiguous	0	3	1135.5	3404.47	3404.46	3.85	0.00437	37.2581	77.8	86.7498	5.3	618.3	239.2	239.2	4.98823e-06	3.85785e-07	0	0	4.80755e-05	0.000664011	0.00063857	0.00107066
HexNAc(2)Hex(6)	[R].iLcDNADnITR.[V]_N-Term(TMTpro); C3(Carbamidomethyl); N8(HexNAc(2)Hex(6))	1273	PXDN	0.635632	0.0873309	0.990089	0.879602	[R].iLcDNADnITR.[V]_N-Term(TMTpro); C3(Carbamidomethyl); N8(HexNAc(2)Hex(6))	4906	Q92626	High	Unambiguous	0	3	996.442	2987.31	2987.31	0.78	0.00078	13.8357	191.6	83.1945	2.81	526.9	287	287	0.00153636	0.00491746	0.00491056	0.00649734	0.0030531	0.000814332	0.000812678	0.001321
HexNAc(6)Hex(9)Fuc(1)NeuAc(2)	[R].nITGLEnFTLk.[I]_N-Term(TMTpro); N7(HexNAc(6)Hex(9)Fuc(1)NeuAc(2)); K11(TMTpro)	181	TXNDC15	0.431259	0.00167457	0.990024	0.891307	[R].nITGLEnFTLk.[I]_N-Term(TMTpro); N7(HexNAc(6)Hex(9)Fuc(1)NeuAc(2)); K11(TMTpro)	5055	Q96J42	High	Unambiguous	0	4	1316.59	5263.32	5263.29	4.96	0.00653	0	192.9	112.32	3.27	400.4	188.3	124.9	0.000538319	0.00161095	0.00159363	0.00187149	0.00267704	0.00152905	0.00152439	0.00227964
HexNAc(2)Hex(5)	[R].cDQcEENYFYnR.[S]_N-Term(TMTpro); C1(Carbamidomethyl); C4(Carbamidomethyl); N11(HexNAc(2)Hex(5))	1012	LAMC1	0.712501	0.0551188	0.989945	0.864705	[R].cDQcEENYFYnR.[S]_N-Term(TMTpro); C1(Carbamidomethyl); C4(Carbamidomethyl); N11(HexNAc(2)Hex(5))	2024	P11047	High	Unambiguous	0	3	1073.43	3218.26	3218.26	0.62	0.00067	11.9777	148.8	79.6843	11.27	725.6	593.5	593.5	5.4013e-12	7.11174e-13	0	0	2.8795e-09	3.86249e-10	0	0
HexNAc(1)Fuc(1)	[K].lIDNnkTEk.[E]_N-Term(TMTpro); N5(HexNAc(1)Fuc(1)); K6(TMTpro); K9(TMTpro)	328	PSAP	0.867721	0.369149	0.989774	0.876658	[K].lIDNnkTEk.[E]_N-Term(TMTpro); N5(HexNAc(1)Fuc(1)); K6(TMTpro); K9(TMTpro)	1717	P07602	High	Unambiguous	1	3	779.452	2336.34	2336.34	1.33	0.00104	0	887.5	73.8611	2.57	310.6	211	211	0.00270686	0.00121781	0.00121591	0.00217707	0.0406266	0.00194381	0.00194106	0.0036075
HexNAc(4)Hex(5)Fuc(1)NeuAc(1)	[K].inATDADEPNTLNSk.[I]_N-Term(TMTpro); N2(HexNAc(4)Hex(5)Fuc(1)NeuAc(1)); K15(TMTpro)	181	DSG2	1.11749	0.571624	0.989614	0.857424	[K].inATDADEPNTLNSk.[I]_N-Term(TMTpro); N2(HexNAc(4)Hex(5)Fuc(1)NeuAc(1)); K15(TMTpro)	4215	Q14126	High	Unambiguous	0	4	1068.74	4271.94	4270.91	240.78	0.25708	24.085	245	81.0758	12.52	765.6	547.7	11.5	2.98764e-13	5.16946e-14	0	0	4.29282e-10	6.76569e-11	0	0
HexNAc(2)Hex(6)	[R].qVcDQGWTmnNSR.[V]_N-Term(TMTpro); C3(Carbamidomethyl); M9(Oxidation); N10(HexNAc(2)Hex(6))	189	LOXL4	0.391457	0.000281849	0.989378	0.923452	[R].qVcDQGWTmnNSR.[V]_N-Term(TMTpro); C3(Carbamidomethyl); M9(Oxidation); N10(HexNAc(2)Hex(6))	5081	Q96JB6	High	Unambiguous	0	3	1098.79	3294.36	3294.35	4.36	0.00479	0	58.5	60.7988	9.93	615.8	525.7	525.7	1.16831e-10	1.37063e-11	0	0	8.61831e-08	9.39274e-09	0	0
HexNAc(2)Hex(8)	[R].vIYnLTEk.[G]_N-Term(TMTpro); N4(HexNAc(2)Hex(8)); K8(TMTpro)	425	NCLN	1.51305	0.0817074	0.989376	0.854265	[R].vIYnLTEk.[G]_N-Term(TMTpro); N4(HexNAc(2)Hex(8)); K8(TMTpro)	4990	Q969V3	High	Unambiguous	0	3	1097.52	3290.55	3290.54	2.44	0.00268	0	475.5	100.005	10.93	745.4	434.5	434.5	1.16905e-11	1.06282e-12	0	0	1.82424e-09	1.53837e-10	0	0
HexNAc(1)	[R].tQnFTLLVQGSPELk.[T]_N-Term(TMTpro); N3(HexNAc(1)); K15(TMTpro)	437	BCAM	0.876848	0.420018	0.98931	0.889421	[R].tQnFTLLVQGSPELk.[T]_N-Term(TMTpro); N3(HexNAc(1)); K15(TMTpro)	3175	P50895	High	Unambiguous	0	4	622.357	2486.41	2486.4	3.25	0.00202	15.3507	188.6	121.191	13.75	721.3	646.1	18	1.76104e-14	1.28853e-15	0	0	8.47432e-13	6.17964e-14	0	0
HexNAc(1)	[R].kEnSSEIcSNNGEcVcGQcVcR.[K]_N-Term(TMTpro); K1(TMTpro); N3(HexNAc(1)); C8(Carbamidomethyl); C14(Carbamidomethyl); C16(Carbamidomethyl); C19(Carbamidomethyl); C21(Carbamidomethyl)	518	ITGB1	0.899955	0.559471	0.989305	0.857807	[R].kEnSSEIcSNNGEcVcGQcVcR.[K]_N-Term(TMTpro); K1(TMTpro); N3(HexNAc(1)); C8(Carbamidomethyl); C14(Carbamidomethyl); C16(Carbamidomethyl); C19(Carbamidomethyl); C21(Carbamidomethyl)	1403	P05556	High	Unambiguous	1	4	865.397	3458.56	3458.54	8.38	0.00724	0	138.1	62.9382	8.19	528.1	528.1	16.3	6.45595e-09	7.0552e-10	0	0	4.76234e-06	5.93541e-07	0	0
HexNAc(3)Hex(4)Fuc(1)	[R].gnETQLmLNSLQPNk.[V]_N-Term(TMTpro); N2(HexNAc(3)Hex(4)Fuc(1)); M7(Oxidation); K15(TMTpro)	581	IGDCC4	1.83462	0.00296203	0.989278	0.873743	[R].gnETQLmLNSLQPNk.[V]_N-Term(TMTpro); N2(HexNAc(3)Hex(4)Fuc(1)); M7(Oxidation); K15(TMTpro)	4824	Q8TDY8	High	Unambiguous	0	4	929.449	3714.77	3714.76	2.78	0.00258	0	328.2	133.581	1.34	380	0.5	0.5	0.0455573	0.00562963	0.00558988	0.00795003	0.143522	0.00501096	0.005	0.00938416
HexNAc(1)	[K].vTGPQATTGTPLVtMRPASQAGk.[A]_N-Term(TMTpro); T14(HexNAc(1)); K23(TMTpro)	489	HCFC1	0.990996	0.952616	0.989251	0.883366	[K].vTGPQATTGTPLVtMRPASQAGk.[A]_N-Term(TMTpro); T14(HexNAc(1)); K23(TMTpro)	3215	P51610	High	Unambiguous	0	3	1027.57	3080.7	3080.69	3.32	0.00341	0	308.6	91.4273	21.95	1029	902.9	9	1.1109e-22	1.75591e-23	0	0	5.67547e-21	8.99724e-22	0	0
HexNAc(1)	[K].sQNRPQGQSTQPSnAAGTNtTSASTPR.[S]_N-Term(TMTpro); N14(Deamidated); T20(HexNAc(1))	104	UBQLN2	0.552898	0.0160292	0.989012	0.849693	[K].sQNRPQGQSTQPSnAAGTNtTSASTPR.[S]_N-Term(TMTpro); N14(Deamidated); T20(HexNAc(1))	5638	Q9UHD9	High	Unambiguous	0	3	1084.87	3252.59	3252.56	8.3	0.009	0	157.5	40.1017	10.64	795.7	755.7	2.4	2.28361e-11	3.37119e-12	0	0	5.46916e-09	8.27527e-10	0	0
HexNAc(2)Hex(5)	[R].lAScnk.[S]_N-Term(TMTpro); C4(Carbamidomethyl); N5(HexNAc(2)Hex(5)); K6(TMTpro)	51	CNNM4	0.333054	0.00348505	0.989005	0.905751	[R].lAScnk.[S]_N-Term(TMTpro); C4(Carbamidomethyl); N5(HexNAc(2)Hex(5)); K6(TMTpro)	4521	Q6P4Q7	High	Unambiguous	0	3	839.733	2517.18	2517.18	3.17	0.00266	11.503	140	55.983	4.71	615	120.4	120.4	1.9348e-05	1.09945e-06	0	0	0.000192275	1.34715e-05	0	0
HexNAc(2)Hex(9)	[R].mSVINFEcnk.[T]_N-Term(TMTpro); M1(Oxidation); C8(Carbamidomethyl); N9(HexNAc(2)Hex(9)); K10(TMTpro)	427	IGF2R	1.47025	0.107086	0.989002	0.869115	[R].mSVINFEcnk.[T]_N-Term(TMTpro); M1(Oxidation); C8(Carbamidomethyl); N9(HexNAc(2)Hex(9)); K10(TMTpro)	2288	P11717	High	Unambiguous	0	3	1244.22	3730.64	3730.61	7.68	0.00954	0	398.2	89.8095	10.49	681.5	457	457	3.25528e-11	4.43157e-12	0	0	4.67738e-08	6.79126e-09	0	0
HexNAc(3)Hex(5)Fuc(1)	[K].cTQQVcAGYcANnSTcTVNQGNQPQcR.[C]_N-Term(TMTpro); C1(Carbamidomethyl); C6(Carbamidomethyl); C10(Carbamidomethyl); N13(HexNAc(3)Hex(5)Fuc(1)); C16(Carbamidomethyl); C26(Carbamidomethyl)	4267	LRP1	0.642216	0.0159885	0.988984	0.906256	[K].cTQQVcAGYcANnSTcTVNQGNQPQcR.[C]_N-Term(TMTpro); C1(Carbamidomethyl); C6(Carbamidomethyl); C10(Carbamidomethyl); N13(HexNAc(3)Hex(5)Fuc(1)); C16(Carbamidomethyl); C26(Carbamidomethyl)	3717	Q07954	High	Unambiguous	0	5	1010.22	5047.08	5046.05	204.38	0.20626	0	25.7	64.8613	7.19	406.3	324.2	0.9	6.45018e-08	6.00869e-09	0	0	1.02003e-05	1.05506e-06	0	0
HexNAc(6)Hex(7)Fuc(4)NeuGc(1)	[K].eNSAFPPFccNDNVTNTAnETcTk.[Q]_N-Term(TMTpro); C9(Carbamidomethyl); C10(Carbamidomethyl); N19(HexNAc(6)Hex(7)Fuc(4)NeuGc(1)); C22(Carbamidomethyl); K24(TMTpro)	166	TSPAN1	0.709761	0.151856	0.988875	0.86944	[K].eNSAFPPFccNDNVTNTAnETcTk.[Q]_N-Term(TMTpro); C9(Carbamidomethyl); C10(Carbamidomethyl); N19(HexNAc(6)Hex(7)Fuc(4)NeuGc(1)); C22(Carbamidomethyl); K24(TMTpro)	450	O60635	High	Unambiguous	0	5	1329.75	6644.72	6643.72	149.97	0.19927	0	16.8	95.5047	11.24	693.8	563.1	12.3	5.69839e-12	9.09673e-13	0	0	9.01151e-10	1.44003e-10	0	0
HexNAc(2)Hex(7)	[R].vnLSAPLLPk.[E]_N-Term(TMTpro); N2(HexNAc(2)Hex(7)); K10(TMTpro)	183	TTC17	0.745939	0.111974	0.988711	0.855789	[R].vnLSAPLLPk.[E]_N-Term(TMTpro); N2(HexNAc(2)Hex(7)); K10(TMTpro)	5009	Q96AE7	High	Unambiguous	0	3	1067.54	3200.62	3200.59	8.14	0.00868	10.2769	360.1	114.641	13.98	751.6	646	646	1.04884e-14	8.87256e-16	0	0	5.04714e-13	4.24091e-14	0	0
HexNAc(3)Hex(4)NeuAc(1)	[R].qVVEnmTR.[A]_N-Term(TMTpro); N5(HexNAc(3)Hex(4)NeuAc(1)); M6(Oxidation)	386	GAA	1.02297	0.911957	0.988529	0.863495	[R].qVVEnmTR.[A]_N-Term(TMTpro); N5(HexNAc(3)Hex(4)NeuAc(1)); M6(Oxidation)	1942	P10253	High	Unambiguous	0	3	949.091	2845.26	2845.23	8.65	0.00821	11.3418	126.9	51.424	1.95	298.7	61.7	61.7	0.0111079	0.00554968	0.00538462	0.00830737	0.724029	0.119248	0.119221	0.135196
HexNAc(2)Hex(8)	[K].lLHALGGDDFLGmLnR.[T]_N-Term(TMTpro); M13(Oxidation); N15(HexNAc(2)Hex(8))	182	PCYOX1	0.77684	0.232249	0.988517	0.841411	[K].lLHALGGDDFLGmLnR.[T]_N-Term(TMTpro); M13(Oxidation); N15(HexNAc(2)Hex(8))	5643	Q9UHG3	High	Unambiguous	0	4	941.927	3764.69	3764.69	-0.31	-0.00029	5.99949	66.6	128.748	14.21	784	536.4	536.4	6.16657e-15	5.39308e-16	0	0	2.96742e-13	2.58662e-14	0	0
HexNAc(2)Hex(2)	[R].vFGSQnLTTVk.[L]_N-Term(TMTpro); N6(HexNAc(2)Hex(2)); K11(TMTpro)	510	HYOU1	0.714747	0.0826187	0.988351	0.854966	[R].vFGSQnLTTVk.[L]_N-Term(TMTpro); N6(HexNAc(2)Hex(2)); K11(TMTpro)	5800	Q9Y4L1	High	Unambiguous	0	3	844.788	2532.35	2532.33	6.89	0.00582	3.48087	367.4	98.3798	11.59	812.8	661.5	661.5	2.59086e-12	4.26042e-13	0	0	6.205e-10	1.02212e-10	0	0
HexNAc(2)Hex(5)	[K].lLHALGGDDFLGMLnR.[T]_N-Term(TMTpro); N15(HexNAc(2)Hex(5))	182	PCYOX1	0.822968	0.282114	0.988327	0.855569	[K].lLHALGGDDFLGMLnR.[T]_N-Term(TMTpro); N15(HexNAc(2)Hex(5))	5663	Q9UHG3	High	Unambiguous	0	3	1088.19	3262.55	3262.54	3.96	0.0043	0	122.2	143.042	14.62	773.2	395.8	395.8	2.42422e-15	2.16459e-16	0	0	1.16656e-13	1.02703e-14	0	0
HexNAc(1)	[K].iGPSkPNEIPQQPPPPSsATNIPSSAPPITSVPRPPTMPPPVR.[T]_N-Term(TMTpro); K5(TMTpro); S18(HexNAc(1))	545	SF3A1	0.783772	0.193655	0.988232	0.876432	[K].iGPSkPNEIPQQPPPPSsATNIPSSAPPITSVPRPPTMPPPVR.[T]_N-Term(TMTpro); K5(TMTpro); S18(HexNAc(1))	4328	Q15459	High	Unambiguous	0	5	1049.18	5241.87	5242.84	-184.9	-0.19388	0	203.1	112.561	0.89	219.3	219.3	0	0.130304	0.0075846	0.00754498	0	0.870146	0.0482168	0.0481756	0
HexNAc(6)Hex(4)	[R].sLDAYPILNQAQALEnHTEVQFQk.[E]_N-Term(TMTpro); N16(HexNAc(6)Hex(4)); K24(TMTpro)	590	ITGA3	1.07548	0.680421	0.988173	0.83566	[R].sLDAYPILNQAQALEnHTEVQFQk.[E]_N-Term(TMTpro); N16(HexNAc(6)Hex(4)); K24(TMTpro)	2894	P26006	High	Unambiguous	0	5	1047.1	5231.49	5232.49	-190.07	-0.19891	13.4114	140.9	136.196	9.14	736.4	598.2	598.2	7.28925e-10	7.52514e-11	0	0	1.74574e-07	1.71097e-08	0	0
HexNAc(1)	[K].sQnRPQGQStQPSNAAGTNTTSASTPR.[S]_N-Term(TMTpro); N3(Deamidated); T10(HexNAc(1))	104	UBQLN2	0.603692	0.0239914	0.988159	0.824921	[K].sQnRPQGQStQPSNAAGTNTTSASTPR.[S]_N-Term(TMTpro); N3(Deamidated); T10(HexNAc(1))	5631	Q9UHD9	High	Unambiguous	0	3	1084.87	3252.58	3252.56	5.26	0.0057	0	96.4	39.3093	8.86	689.5	625.1	2.4	1.36923e-09	1.07893e-10	0	0	3.27924e-07	2.46246e-08	0	0
HexNAc(3)Hex(4)	[R].tSIPTINmEnk.[T]_N-Term(TMTpro); M8(Oxidation); N10(HexNAc(3)Hex(4)); K11(TMTpro)	960	ITGA3	0.26627	2.96893e-05	0.988069	0.879081	[R].tSIPTINmEnk.[T]_N-Term(TMTpro); M8(Oxidation); N10(HexNAc(3)Hex(4)); K11(TMTpro)	2911	P26006	High	Unambiguous	0	3	1043.84	3129.51	3129.49	5.93	0.00618	0	413.7	79.8945	8.19	592.9	391.6	391.6	6.48895e-09	5.55055e-10	0	0	3.45933e-06	2.98854e-07	0	0
HexNAc(1)	[K].tIPMSAIItQAGATGVTSSPGIk.[S]_N-Term(TMTpro); T9(HexNAc(1)); K23(TMTpro)	771	HCFC1	0.84275	0.289707	0.987897	0.851458	[K].tIPMSAIItQAGATGVTSSPGIk.[S]_N-Term(TMTpro); T9(HexNAc(1)); K23(TMTpro)	3220	P51610	High	Unambiguous	0	3	1004.9	3012.69	3012.68	2.96	0.00297	0	443.6	124.577	19.5	934.4	801.3	0	3.15576e-20	4.37393e-21	0	0	2.3412e-19	3.1787e-20	0	0
HexNAc(4)Hex(3)Fuc(1)	[K].nAnGSYTcEEcDSScVGcTGEGPGNck.[E]_N-Term(TMTpro); N3(HexNAc(4)Hex(3)Fuc(1)); C8(Carbamidomethyl); C11(Carbamidomethyl); C15(Carbamidomethyl); C18(Carbamidomethyl); C26(Carbamidomethyl); K27(TMTpro)	249	CRELD2	0.624478	0.0270753	0.987755	0.854191	[K].nAnGSYTcEEcDSScVGcTGEGPGNck.[E]_N-Term(TMTpro); N3(HexNAc(4)Hex(3)Fuc(1)); C8(Carbamidomethyl); C11(Carbamidomethyl); C15(Carbamidomethyl); C18(Carbamidomethyl); C26(Carbamidomethyl); K27(TMTpro)	4598	Q6UXH1	High	Unambiguous	0	6	838.016	5023.06	5023.02	7.96	0.00667	0	139.2	73.7196	15.22	882.5	790	790	6.04817e-16	8.18766e-17	0	0	4.46156e-13	6.1079e-14	0	0
HexNAc(4)Hex(3)	[R].vIYnLTEk.[G]_N-Term(TMTpro); N4(HexNAc(4)Hex(3)); K8(TMTpro)	425	NCLN	0.896503	0.57726	0.987703	0.841384	[R].vIYnLTEk.[G]_N-Term(TMTpro); N4(HexNAc(4)Hex(3)); K8(TMTpro)	4999	Q969V3	High	Unambiguous	0	3	962.82	2886.44	2886.44	2.86	0.00275	13.6005	258.4	99.7197	10.48	656.7	352.9	352.9	3.32657e-11	0.000820008	0.000801925	0	2.03214e-09	7.83693e-11	0	0
HexNAc(1)	[K].nQsQGYNQWQQGQFWGQk.[P]_N-Term(TMTpro); S3(HexNAc(1)); K18(TMTpro)	797	HNRNPU	0.762829	0.119924	0.987657	0.905364	[K].nQsQGYNQWQQGQFWGQk.[P]_N-Term(TMTpro); S3(HexNAc(1)); K18(TMTpro)	3398	Q00839	High	Unambiguous	0	3	1008.51	3023.51	3023.49	5.92	0.00597	43.5234	67.1	126.721	2.2	254.2	161.6	0.8	0.00633545	0.00413679	0.00410172	0.00617631	0.270699	0.00897112	0.00896861	0.017146
HexNAc(2)Hex(7)	[R].gVTHLnISGLk.[M]_N-Term(TMTpro); N6(HexNAc(2)Hex(7)); K11(TMTpro)	3948	LRP1	0.812834	0.204655	0.987503	0.84072	[R].gVTHLnISGLk.[M]_N-Term(TMTpro); N6(HexNAc(2)Hex(7)); K11(TMTpro)	3745	Q07954	High	Unambiguous	0	4	822.658	3287.61	3287.6	3.13	0.00257	0	426.9	90.2585	11.9	793.9	445.4	445.4	1.26689e-12	1.32974e-13	0	0	1.97692e-10	1.88477e-11	0	0
HexNAc(8)Hex(8)	[R].nVTDPTcPSLSPGVSQcFPDcVcEDAYnNTYAcVR.[T]_N-Term(TMTpro); C7(Carbamidomethyl); C17(Carbamidomethyl); C21(Carbamidomethyl); C23(Carbamidomethyl); N28(HexNAc(8)Hex(8)); C33(Carbamidomethyl)	422	GNS	0.642431	0.0397462	0.98749	0.856879	[R].nVTDPTcPSLSPGVSQcFPDcVcEDAYnNTYAcVR.[T]_N-Term(TMTpro); C7(Carbamidomethyl); C17(Carbamidomethyl); C21(Carbamidomethyl); C23(Carbamidomethyl); N28(HexNAc(8)Hex(8)); C33(Carbamidomethyl)	2580	P15586	High	Unambiguous	0	5	1456.59	7278.93	7278.95	-2.18	-0.00317	17.5175	22.4	121.989	10.69	632	632	10.3	2.02627e-11	2.08015e-12	0	0	3.20437e-09	3.19865e-10	0	0
HexNAc(2)	[K].eNEIkPDREEIVENPsSSASESNTSTSIVNR.[I]_N-Term(TMTpro); K5(TMTpro); S16(HexNAc(2))	211	ZHX1	0.862852	0.492228	0.987422	0.863042	[K].eNEIkPDREEIVENPsSSASESNTSTSIVNR.[I]_N-Term(TMTpro); K5(TMTpro); S16(HexNAc(2))	5708	Q9UKY1	High	Unambiguous	1	4	1109.06	4433.21	4433.19	3.2	0.00354	0	462.9	81.2138	15.31	799.9	799.9	1.2	4.90442e-16	5.19535e-17	0	0	2.36006e-14	2.49469e-15	0	0
HexNAc(2)Hex(5)	[R].vInQTTcENLLPQQITPR.[M]_N-Term(TMTpro); N3(HexNAc(2)Hex(5)); C7(Carbamidomethyl)	770	ST14	1.34117	0.169177	0.987385	0.862163	[R].vInQTTcENLLPQQITPR.[M]_N-Term(TMTpro); N3(HexNAc(2)Hex(5)); C7(Carbamidomethyl)	5827	Q9Y5Y6	High	Unambiguous	0	4	912.193	3645.75	3645.74	3.13	0.00285	0	60.5	108.189	12.37	883.9	710.1	710.1	4.30314e-13	8.81879e-14	0	0	1.03058e-10	2.04884e-11	0	0
HexNAc(2)Hex(5)	[R].kEnSSEIcSNNGEcVcGQcVcR.[K]_N-Term(TMTpro); K1(TMTpro); N3(HexNAc(2)Hex(5)); C8(Carbamidomethyl); C14(Carbamidomethyl); C16(Carbamidomethyl); C19(Carbamidomethyl); C21(Carbamidomethyl)	518	ITGB1	0.773585	0.32936	0.987368	0.851101	[R].kEnSSEIcSNNGEcVcGQcVcR.[K]_N-Term(TMTpro); K1(TMTpro); N3(HexNAc(2)Hex(5)); C8(Carbamidomethyl); C14(Carbamidomethyl); C16(Carbamidomethyl); C19(Carbamidomethyl); C21(Carbamidomethyl)	1377	P05556	High	Unambiguous	1	4	1118.73	4471.91	4471.88	7.68	0.00859	0	252.2	65.3327	10.94	706	594.3	594.3	1.13528e-11	1.46637e-12	0	0	6.05233e-09	7.64849e-10	0	0
HexNAc(2)Hex(5)	[R].vVLLDPkPVAnVTcVNk.[H]_N-Term(TMTpro); K7(TMTpro); N11(HexNAc(2)Hex(5)); C14(Carbamidomethyl); K17(TMTpro)	5036	MUC5B	0.997006	0.984741	0.987332	0.848698	[R].vVLLDPkPVAnVTcVNk.[H]_N-Term(TMTpro); K7(TMTpro); N11(HexNAc(2)Hex(5)); C14(Carbamidomethyl); K17(TMTpro)	5413	Q9HC84	High	Unambiguous	0	4	999.537	3995.13	3995.1	7.96	0.00795	19.1954	544.5	109.72	11.35	633.6	553.9	553.9	4.46878e-12	2.2248e-13	0	0	2.15042e-10	1.04626e-11	0	0
HexNAc(2)Hex(9)	[K].lIDNnk.[T]_N-Term(TMTpro); N5(HexNAc(2)Hex(9)); K6(TMTpro)	328	PSAP	0.662271	0.0474974	0.98732	0.901495	[K].lIDNnk.[T]_N-Term(TMTpro); N5(HexNAc(2)Hex(9)); K6(TMTpro)	1706	P07602	High	Unambiguous	0	3	1063.82	3189.44	3189.44	-0.4	-0.00043	0	195.2	68.4017	2.34	595.7	14	14	0.00458179	0.00407451	0.00394366	0.00503919	0.521412	0.0480202	0.0479798	0.0506142
HexNAc(2)Hex(3)	[R].tVnVSVPk.[K]_N-Term(TMTpro); N3(HexNAc(2)Hex(3)); K8(TMTpro)	89	CLPTM1L	0.970277	0.875055	0.987299	0.824366	[R].tVnVSVPk.[K]_N-Term(TMTpro); N3(HexNAc(2)Hex(3)); K8(TMTpro)	5089	Q96KA5	High	Unambiguous	0	3	782.083	2344.24	2344.22	4.37	0.00342	0	319.6	82.3158	14.06	772.7	584.4	584.4	8.67215e-15	7.06687e-16	0	0	4.17313e-13	3.36813e-14	0	0
HexNAc(2)Hex(9)	[K].cNmInGTDGDSFHPLITk.[D]_N-Term(TMTpro); C1(Carbamidomethyl); M3(Oxidation); N5(HexNAc(2)Hex(9)); K18(TMTpro)	245	SCARB2	0.60815	0.0127132	0.987203	0.90886	[K].cNmInGTDGDSFHPLITk.[D]_N-Term(TMTpro); C1(Carbamidomethyl); M3(Oxidation); N5(HexNAc(2)Hex(9)); K18(TMTpro)	4164	Q14108	High	Unambiguous	0	4	1128	4508.98	4508.97	2.22	0.0025	0	160.7	91.7245	14.43	961	642.1	525.9	3.74333e-15	7.5661e-16	0	0	8.96511e-13	1.85718e-13	0	0
HexNAc(2)Hex(8)	[K].dmSDGFISnLTIQR.[Q]_N-Term(TMTpro); M2(Oxidation); N9(HexNAc(2)Hex(8))	105	P4HA1	0.627122	0.0309106	0.987163	0.838546	[K].dmSDGFISnLTIQR.[Q]_N-Term(TMTpro); M2(Oxidation); N9(HexNAc(2)Hex(8))	2489	P13674	High	Unambiguous	0	3	1207.19	3619.56	3619.55	1.5	0.00181	0	370.2	104.453	8.47	692.1	424.9	424.9	3.37099e-09	4.41207e-10	0	0	8.07337e-07	1.06533e-07	0	0
HexNAc(4)Hex(4)Fuc(1)	[R].lLNINPnk.[T]_N-Term(TMTpro); N7(HexNAc(4)Hex(4)Fuc(1)); K8(TMTpro)	255	LAMP1	0.578517	0.0102014	0.987088	0.867872	[R].lLNINPnk.[T]_N-Term(TMTpro); N7(HexNAc(4)Hex(4)Fuc(1)); K8(TMTpro)	2121	P11279	High	Unambiguous	0	3	1047.52	3140.55	3140.55	1.92	0.00201	0	180.9	96.1374	9.72	796.6	293.6	293.6	1.92622e-10	1.45887e-11	0	0	3.00577e-08	2.40286e-09	0	0
HexNAc(6)Hex(6)	[K].anATIEVk.[A]_N-Term(TMTpro); N2(HexNAc(6)Hex(6)); K8(TMTpro)	228	NPTN	0.843361	0.41402	0.987066	0.886602	[K].anATIEVk.[A]_N-Term(TMTpro); N2(HexNAc(6)Hex(6)); K8(TMTpro)	5858	Q9Y639	High	Unambiguous	0	3	1215.57	3644.71	3644.68	7.56	0.00919	0	175.6	70.4949	4.43	565.7	151.5	151.5	3.70892e-05	0.000498753	0.000423549	0.000754148	0.00880326	0.00399274	0.00398551	0.00462351
HexNAc(3)Hex(5)NeuAc(1)	[K].ncTAIWEAFk.[V]_N-Term(TMTpro); N1(HexNAc(3)Hex(5)NeuAc(1)); C2(Carbamidomethyl); K10(TMTpro)	66	BST1	3.4311	1.64251e-05	0.986886	0.892407	[K].ncTAIWEAFk.[V]_N-Term(TMTpro); N1(HexNAc(3)Hex(5)NeuAc(1)); C2(Carbamidomethyl); K10(TMTpro)	4001	Q10588	High	Unambiguous	0	4	890.408	3558.61	3558.59	4.46	0.00397	13.2865	32.9	141.414	3.35	494.4	260.3	260.3	0.000448131	0.000747105	0.000741565	0.00124533	0.00423596	0.00121408	0.00120144	0.00194805
HexNAc(1)Hex(1)	[R].cNGQDNcGDGEDERDcPEVtcAPNQFQcSITk.[R]_N-Term(TMTpro); C1(Carbamidomethyl); C7(Carbamidomethyl); C16(Carbamidomethyl); T20(HexNAc(1)Hex(1)); C21(Carbamidomethyl); C28(Carbamidomethyl); K32(TMTpro)	3433	LRP1	0.46531	0.000939848	0.986815	0.855803	[R].cNGQDNcGDGEDERDcPEVtcAPNQFQcSITk.[R]_N-Term(TMTpro); C1(Carbamidomethyl); C7(Carbamidomethyl); C16(Carbamidomethyl); T20(HexNAc(1)Hex(1)); C21(Carbamidomethyl); C28(Carbamidomethyl); K32(TMTpro)	3450	Q07954	High	Unambiguous	1	6	790.015	4735.06	4735.01	9.82	0.00775	1.86462	383.4	88.1226	13.9	838.6	767.4	15.6	1.26347e-14	1.69995e-15	0	0	1.81542e-11	1.7034e-12	0	0
HexNAc(2)Hex(7)	[R].gVFITnETGQPLIGk.[V]_N-Term(TMTpro); N6(HexNAc(2)Hex(7)); K15(TMTpro)	465	GAA	0.610557	0.0290821	0.986673	0.891155	[R].gVFITnETGQPLIGk.[V]_N-Term(TMTpro); N6(HexNAc(2)Hex(7)); K15(TMTpro)	1977	P10253	High	Unambiguous	0	3	1241.61	3722.82	3722.8	4.1	0.00509	0	340.5	113.204	15.87	980.1	772.2	772.2	1.34331e-16	1.74273e-17	0	0	2.09617e-14	2.893e-15	0	0
HexNAc(2)Hex(6)	[K].lLNnLTSIk.[I]_N-Term(TMTpro); N4(HexNAc(2)Hex(6)); K9(TMTpro)	647	LAMC1	0.891241	0.45973	0.986588	0.82779	[K].lLNnLTSIk.[I]_N-Term(TMTpro); N4(HexNAc(2)Hex(6)); K9(TMTpro)	2041	P11047	High	Unambiguous	0	3	1001.51	3002.53	3002.5	8.14	0.00814	0	96.1	112.524	11.68	763	456.5	456.5	2.06669e-12	2.61066e-13	0	0	3.22497e-10	3.84406e-11	0	0
HexNAc(2)Hex(4)	[K].nQnGTFk.[D]_N-Term(TMTpro); N3(HexNAc(2)Hex(4)); K7(TMTpro)	76	LMBRD1	0.817116	0.274554	0.986369	0.84083	[K].nQnGTFk.[D]_N-Term(TMTpro); N3(HexNAc(2)Hex(4)); K7(TMTpro)	5527	Q9NUN5	High	Unambiguous	0	3	824.4	2471.18	2471.18	2.22	0.00183	37.8089	174.7	57.1362	2.51	454.7	262.3	262.3	0.00306063	0.0055517	0.00550585	0.00696056	0.00608205	0.00234101	0.00233918	0.00314861
HexNAc(4)Hex(6)Fuc(1)NeuAc(1)	[K].yYnYTLSINGk.[A]_N-Term(TMTpro); N3(HexNAc(4)Hex(6)Fuc(1)NeuAc(1)); K11(TMTpro)	181	GNS	2.35499	0.000505978	0.986288	0.847496	[K].yYnYTLSINGk.[A]_N-Term(TMTpro); N3(HexNAc(4)Hex(6)Fuc(1)NeuAc(1)); K11(TMTpro)	2548	P15586	High	Unambiguous	0	4	1041.98	4164.9	4165.86	-231.25	-0.24084	0	123.6	120.927	10.19	697.2	422.6	422.6	6.4212e-11	7.82611e-12	0	0	9.22636e-08	1.13741e-08	0	0
HexNAc(2)Hex(4)	[R].tQnFTLLVQGSPELk.[T]_N-Term(TMTpro); N3(HexNAc(2)Hex(4)); K15(TMTpro)	437	BCAM	0.908474	0.573167	0.986213	0.846303	[R].tQnFTLLVQGSPELk.[T]_N-Term(TMTpro); N3(HexNAc(2)Hex(4)); K15(TMTpro)	3181	P50895	High	Unambiguous	0	4	835.18	3337.7	3337.69	1.87	0.00156	26.8366	278.6	120.839	15.76	810.2	707.1	707.1	1.74729e-16	1.66922e-17	0	0	8.40815e-15	7.93367e-16	0	0
HexNAc(2)Hex(4)Fuc(1)	[K].nQSLFcWEIPVQIVSH.[L]_N-Term(TMTpro); N1(HexNAc(2)Hex(4)Fuc(1)); C6(Carbamidomethyl)	135	NPC2	0.676998	0.0485361	0.986188	0.881889	[K].nQSLFcWEIPVQIVSH.[L]_N-Term(TMTpro); N1(HexNAc(2)Hex(4)Fuc(1)); C6(Carbamidomethyl)	3295	P61916	High	Unambiguous	0	4	866.159	3461.62	3461.6	4.88	0.00422	24.2908	18.6	153.473	8.66	493	438.4	438.4	2.18798e-09	0.000464253	0.000405351	0	1.05288e-07	3.52253e-09	0	0
HexNAc(1)	[K].sQNRPQGQSTQPSNAAGtNTTSASTPR.[S]_N-Term(TMTpro); T18(HexNAc(1))	104	UBQLN2	0.400886	0.000936148	0.986165	0.808401	[K].sQNRPQGQSTQPSNAAGtNTTSASTPR.[S]_N-Term(TMTpro); T18(HexNAc(1))	5633	Q9UHD9	High	Unambiguous	0	3	1084.54	3251.61	3251.58	9.32	0.0101	9.59084	302	36.7318	13.62	934.1	884.9	2.2	2.39877e-14	4.30739e-15	0	0	2.38384e-13	3.17464e-14	0	0
HexNAc(1)	[R].sLSNStAR.[N]_N-Term(TMTpro); T6(HexNAc(1))	117	SERPINH1	0.649759	0.0392846	0.986113	0.865746	[R].sLSNStAR.[N]_N-Term(TMTpro); T6(HexNAc(1))	3139	P50454	High	Unambiguous	0	2	671.862	1342.72	1342.71	1.79	0.0012	2.65262	211.1	35.6582	4.88	557.4	249.2	0	1.30852e-05	0.000498753	0.000466853	0.000826446	0.00312402	0.00123254	0.001222	0.00220913
HexNAc(3)Hex(6)Fuc(1)	[R].lNnITIIGPLDmk.[Q]_N-Term(TMTpro); N3(HexNAc(3)Hex(6)Fuc(1)); M12(Oxidation); K13(TMTpro)	181	TMEM106B	0.800142	0.29595	0.985995	0.827825	[R].lNnITIIGPLDmk.[Q]_N-Term(TMTpro); N3(HexNAc(3)Hex(6)Fuc(1)); M12(Oxidation); K13(TMTpro)	5501	Q9NUM4	High	Unambiguous	0	4	949.219	3793.86	3793.83	6.56	0.00622	0	54.3	123.397	8.85	621	387.4	387.4	1.39991e-09	9.85761e-11	0	0	2.18448e-07	1.55039e-08	0	0
HexNAc(2)Hex(7)	[R].yncSIESPR.[K]_N-Term(TMTpro); N2(HexNAc(2)Hex(7)); C3(Carbamidomethyl)	695	PLOD2	0.822018	0.246822	0.985938	0.837869	[R].yncSIESPR.[K]_N-Term(TMTpro); N2(HexNAc(2)Hex(7)); C3(Carbamidomethyl)	78	O00469	High	Unambiguous	0	3	990.757	2970.26	2970.23	7.3	0.00723	2.09907	119.3	61.1418	8.13	563.5	475.4	475.4	7.412e-09	8.94197e-10	0	0	1.06499e-05	1.30946e-06	0	0
HexNAc(4)Hex(4)Fuc(1)	[R].yETTnk.[T]_N-Term(TMTpro); N5(HexNAc(4)Hex(4)Fuc(1)); K6(TMTpro)	54	LAMP2	0.77196	0.342741	0.985844	0.806435	[R].yETTnk.[T]_N-Term(TMTpro); N5(HexNAc(4)Hex(4)Fuc(1)); K6(TMTpro)	2419	P13473	High	Unambiguous	0	3	990.797	2970.38	2970.36	6.15	0.00609	0	127.9	56.1152	3.59	522.6	125.5	125.5	0.000259606	6.49906e-06	0	0	0.0388781	0.0063742	0.00636943	0.00723764
HexNAc(4)Hex(5)Fuc(1)	[R].aVnSScR.[A]_N-Term(TMTpro); N3(HexNAc(4)Hex(5)Fuc(1)); C6(Carbamidomethyl)	2519	LRP1	0.396485	0.000203583	0.985832	0.862158	[R].aVnSScR.[A]_N-Term(TMTpro); N3(HexNAc(4)Hex(5)Fuc(1)); C6(Carbamidomethyl)	3581	Q07954	High	Unambiguous	0	4	717.308	2866.21	2866.21	1.14	0.00082	0	26.2	30.277	3.39	432.4	122.8	122.8	0.000408971	0.000318066	0.000316556	0.000523286	0.177842	0.0152022	0.0151791	0.0214153
HexNAc(3)Hex(4)Fuc(1)NeuAc(1)	[R].gnETQLmLNSLQPNk.[V]_N-Term(TMTpro); N2(HexNAc(3)Hex(4)Fuc(1)NeuAc(1)); M7(Oxidation); K15(TMTpro)	581	IGDCC4	4.42538	3.85486e-06	0.985821	0.865024	[R].gnETQLmLNSLQPNk.[V]_N-Term(TMTpro); N2(HexNAc(3)Hex(4)Fuc(1)NeuAc(1)); M7(Oxidation); K15(TMTpro)	4823	Q8TDY8	High	Unambiguous	0	5	801.98	4005.87	4005.86	2.57	0.00206	7.65724	195.6	133.399	3.1	441.7	55.7	55.7	0.000790737	0.00309215	0.00307692	0.00422195	0.00251361	0.00162866	0.00161551	0.00305064
HexNAc(2)Hex(1)	[R].lAScnk.[S]_N-Term(TMTpro); C4(Carbamidomethyl); N5(HexNAc(2)Hex(1)); K6(TMTpro)	51	CNNM4	0.32489	0.00174495	0.98571	0.859165	[R].lAScnk.[S]_N-Term(TMTpro); C4(Carbamidomethyl); N5(HexNAc(2)Hex(1)); K6(TMTpro)	4524	Q6P4Q7	High	Unambiguous	0	3	623.662	1868.97	1868.97	2.5	0.00156	8.74453	228.4	55.9306	3.23	565.8	134.8	84.3	0.00058503	0.00145033	0.00142552	0.00178359	0.00581367	0.0024948	0.002456	0.00323206
HexNAc(2)Hex(6)	[R].lnnITIIGPLDmk.[Q]_N-Term(TMTpro); N2(Deamidated); N3(HexNAc(2)Hex(6)); M12(Oxidation); K13(TMTpro)	181	TMEM106B	0.64555	0.0729669	0.98569	0.818081	[R].lnnITIIGPLDmk.[Q]_N-Term(TMTpro); N2(Deamidated); N3(HexNAc(2)Hex(6)); M12(Oxidation); K13(TMTpro)	5497	Q9NUM4	High	Unambiguous	0	3	1149.24	3445.7	3445.68	5.84	0.00671	8.55522	420.4	111.842	1.94	305.8	124.3	124.3	0.0114943	0.00792644	0.00778816	0.00796178	0.640961	0.0654545	0.0654179	0.0796304
HexNAc(4)Hex(6)Fuc(1)NeuAc(1)	[R].tcPLDEFQcnNTLck.[P]_N-Term(TMTpro); C2(Carbamidomethyl); C9(Carbamidomethyl); N10(HexNAc(4)Hex(6)Fuc(1)NeuAc(1)); C14(Carbamidomethyl); K15(TMTpro)	3653	LRP1	1.34791	0.0881436	0.985624	0.798541	[R].tcPLDEFQcnNTLck.[P]_N-Term(TMTpro); C2(Carbamidomethyl); C9(Carbamidomethyl); N10(HexNAc(4)Hex(6)Fuc(1)NeuAc(1)); C14(Carbamidomethyl); K15(TMTpro)	3485	Q07954	High	Unambiguous	0	4	1183.52	4731.04	4730.01	219.59	0.25966	0	149.9	115.649	8.06	564.1	432.4	27.7	8.77479e-09	1.08679e-09	0	0	1.2608e-05	1.57484e-06	0	0
HexNAc(2)Hex(9)	[R].lnGTDPIVAADSk.[R]_N-Term(TMTpro); N2(HexNAc(2)Hex(9)); K13(TMTpro)	4074	LRP1	1.11287	0.502621	0.985595	0.848579	[R].lnGTDPIVAADSk.[R]_N-Term(TMTpro); N2(HexNAc(2)Hex(9)); K13(TMTpro)	3832	Q07954	High	Unambiguous	0	3	1258.59	3773.74	3773.72	4.75	0.00598	0	408.5	93.3622	12.78	883.6	654.1	654.1	1.65629e-13	2.44664e-14	0	0	3.96675e-11	5.5264e-12	0	0
HexNAc(2)Hex(6)	[K].gLnLTEDTYkPR.[I]_N-Term(TMTpro); N3(HexNAc(2)Hex(6)); K10(TMTpro)	396	LGALS3BP	0.782797	0.463425	0.98556	0.886887	[K].gLnLTEDTYkPR.[I]_N-Term(TMTpro); N3(HexNAc(2)Hex(6)); K10(TMTpro)	3939	Q08380	High	Unambiguous	0	4	849.167	3393.65	3393.62	8.76	0.00743	12.8798	549.2	85.7509	9.51	713.7	384.4	384.4	3.06218e-10	4.13152e-11	0	0	7.33381e-08	9.88214e-09	0	0
HexNAc(2)Hex(10)	[K].dnTTVTR.[L]_N-Term(TMTpro); N2(HexNAc(2)Hex(10))	248	LAMP1	0.66902	0.0391399	0.985532	0.87144	[K].dnTTVTR.[L]_N-Term(TMTpro); N2(HexNAc(2)Hex(10))	2093	P11279	High	Unambiguous	0	3	1046.44	3137.3	3137.29	2.65	0.00277	0	95.7	30.8542	3.35	418.6	115	115	0.000441666	0.000318066	0.000310752	0.000515198	0.189395	0.017783	0.0176835	0.0243792
HexNAc(3)Hex(5)Fuc(1)	[R].tSIPTINmEnk.[T]_N-Term(TMTpro); M8(Oxidation); N10(HexNAc(3)Hex(5)Fuc(1)); K11(TMTpro)	960	ITGA3	0.480599	0.00129782	0.985524	0.798801	[R].tSIPTINmEnk.[T]_N-Term(TMTpro); M8(Oxidation); N10(HexNAc(3)Hex(5)Fuc(1)); K11(TMTpro)	2874	P26006	High	Unambiguous	0	3	1146.54	3437.62	3437.6	6.06	0.00695	0	278.3	80.9917	6.63	519.3	292.9	239.6	2.36102e-07	1.93333e-08	0	0	0.00033913	2.94416e-05	0	0
HexNAc(2)Hex(7)	[K].tYnASVLPVR.[V]_N-Term(TMTpro); N3(HexNAc(2)Hex(7))	368	PIGS	0.519005	0.00795414	0.985432	0.824657	[K].tYnASVLPVR.[V]_N-Term(TMTpro); N3(HexNAc(2)Hex(7))	5157	Q96S52	High	Unambiguous	0	3	988.797	2964.38	2964.35	8.65	0.00855	0	465.1	83.1788	4.68	524.8	224.5	224.5	2.07967e-05	9.54926e-07	0	0	0.0032347	0.000814332	0.000809389	0.00131492
HexNAc(3)Hex(6)	[K].dnTTcYEFkk.[F]_N-Term(TMTpro); N2(HexNAc(3)Hex(6)); C5(Carbamidomethyl); K9(TMTpro); K10(TMTpro)	1574	LRP1	0.377565	0.00460668	0.985409	0.827783	[K].dnTTcYEFkk.[F]_N-Term(TMTpro); N2(HexNAc(3)Hex(6)); C5(Carbamidomethyl); K9(TMTpro); K10(TMTpro)	3468	Q07954	High	Unambiguous	1	4	950.699	3799.77	3799.75	4.9	0.00465	0	194.1	78.7201	5.03	567.8	205.6	205.6	9.27759e-06	0.000498753	0.000482625	0.000853971	0.002217	0.000664011	0.000431034	0.000766871
HexNAc(2)Hex(8)	[R].aGPnGTLFVADAYk.[G]_N-Term(TMTpro); N4(HexNAc(2)Hex(8)); K14(TMTpro)	157	APMAP	0.686715	0.0493332	0.985398	0.814523	[R].aGPnGTLFVADAYk.[G]_N-Term(TMTpro); N4(HexNAc(2)Hex(8)); K14(TMTpro)	5480	Q9HDC9	High	Unambiguous	0	4	934.439	3734.73	3734.72	4.37	0.00408	0	174.4	106.341	12.72	877.1	746.6	746.6	1.90399e-13	3.64326e-14	0	0	4.55998e-11	8.25287e-12	0	0
HexNAc(4)Hex(5)Fuc(1)	[R].wLcDGDNDcGNSEDESnATcSAR.[T]_N-Term(TMTpro); C3(Carbamidomethyl); C9(Carbamidomethyl); N17(HexNAc(4)Hex(5)Fuc(1)); C20(Carbamidomethyl)	912	LRP1	0.277817	0.000145657	0.985144	0.805498	[R].wLcDGDNDcGNSEDESnATcSAR.[T]_N-Term(TMTpro); C3(Carbamidomethyl); C9(Carbamidomethyl); N17(HexNAc(4)Hex(5)Fuc(1)); C20(Carbamidomethyl)	3572	Q07954	High	Unambiguous	0	5	941.972	4705.83	4705.8	6.04	0.00569	0	105.9	86.8807	15.42	860.6	730.4	128.3	3.8429e-16	6.37643e-17	0	0	2.8348e-13	4.82212e-14	0	0
HexNAc(6)Hex(3)	[R].dGYEPcVNEGMcVTYHnGTGYck.[C]_N-Term(TMTpro); C6(Carbamidomethyl); C12(Carbamidomethyl); N17(HexNAc(6)Hex(3)); C22(Carbamidomethyl); K23(TMTpro)	30	NOTCH2	0.978851	0.89037	0.985084	0.788647	[R].dGYEPcVNEGMcVTYHnGTGYck.[C]_N-Term(TMTpro); C6(Carbamidomethyl); C12(Carbamidomethyl); N17(HexNAc(6)Hex(3)); C22(Carbamidomethyl); K23(TMTpro)	3421	Q04721	High	Unambiguous	0	4	1256.53	5023.11	5024.11	-198.64	-0.2495	0	143	91.4135	7.71	688.8	539.1	539.1	1.94996e-08	1.57765e-09	0	0	9.67721e-08	1.00701e-08	0	0
HexNAc(2)Hex(9)	[K].enSSEIcSNnGEcVcGQcVcR.[K]_N-Term(TMTpro); N2(HexNAc(2)Hex(9)); C7(Carbamidomethyl); N10(Deamidated); C13(Carbamidomethyl); C15(Carbamidomethyl); C18(Carbamidomethyl); C20(Carbamidomethyl)	519	ITGB1	1.13954	0.416614	0.984979	0.826501	[K].enSSEIcSNnGEcVcGQcVcR.[K]_N-Term(TMTpro); N2(HexNAc(2)Hex(9)); C7(Carbamidomethyl); N10(Deamidated); C13(Carbamidomethyl); C15(Carbamidomethyl); C18(Carbamidomethyl); C20(Carbamidomethyl)	1237	P05556	High	Unambiguous	0	3	1563.94	4689.81	4688.77	221.19	0.3457	0	62.8	70.422	15.64	869.5	656.2	5.5	2.29637e-16	4.18708e-17	0	0	1.26089e-13	2.29903e-14	0	0
HexNAc(2)Hex(8)	[R].cQcEPGFQLGPNnR.[S]_N-Term(TMTpro); C1(Carbamidomethyl); C3(Carbamidomethyl); N13(HexNAc(2)Hex(8))	186	EFEMP2	0.81031	0.237375	0.984949	0.871657	[R].cQcEPGFQLGPNnR.[S]_N-Term(TMTpro); C1(Carbamidomethyl); C3(Carbamidomethyl); N13(HexNAc(2)Hex(8))	687	O95967	High	Unambiguous	0	3	1228.51	3683.51	3683.52	-1.04	-0.00127	0	290.8	76.6598	11.05	706.1	652.4	652.4	8.83159e-12	1.22557e-12	0	0	4.70823e-09	6.67899e-10	0	0
HexNAc(2)Hex(6)	[R].vnITYNYPVR.[A]_N-Term(TMTpro); N2(HexNAc(2)Hex(6))	285	TMEM30B	0.880267	0.501749	0.984892	0.820539	[R].vnITYNYPVR.[A]_N-Term(TMTpro); N2(HexNAc(2)Hex(6))	4376	Q3MIR4	High	Unambiguous	0	3	974.458	2921.36	2921.34	8.54	0.00831	0	477.4	93.713	5.93	630.8	365.3	365.3	1.17416e-06	4.2876e-08	0	0	5.72405e-06	2.99726e-07	0	0
HexNAc(2)Hex(9)	[K].vSLTnVSISDEGR.[Y]_N-Term(TMTpro); N5(HexNAc(2)Hex(9))	109	CADM1	1.37849	0.0565934	0.984744	0.808136	[K].vSLTnVSISDEGR.[Y]_N-Term(TMTpro); N5(HexNAc(2)Hex(9))	5266	Q9BY67	High	Unambiguous	0	3	1182.52	3545.55	3545.54	2.7	0.00319	0	316.1	90.6431	11.46	734	547.1	547.1	3.48556e-12	5.74519e-13	0	0	5.00826e-09	7.38068e-10	0	0
HexNAc(1)	[K].gTTTNATSTtTTTASTAVADAQk.[R]_N-Term(TMTpro); T10(HexNAc(1)); K23(TMTpro)	230	SAP30BP	0.915138	0.685008	0.984692	0.838517	[K].gTTTNATSTtTTTASTAVADAQk.[R]_N-Term(TMTpro); T10(HexNAc(1)); K23(TMTpro)	5677	Q9UHR5	High	Unambiguous	0	4	753.647	3011.57	3011.55	5.18	0.0039	11.8499	451.7	80.3786	10.47	540.8	490.8	0	3.38672e-11	0.000820008	0.00080064	0	2.06889e-09	8.15977e-11	0	0
HexNAc(2)Hex(3)	[R].fnVSSVEk.[N]_N-Term(TMTpro); N2(HexNAc(2)Hex(3)); K8(TMTpro)	134	TGFB3	1.08666	0.595049	0.984565	0.803649	[R].fnVSSVEk.[N]_N-Term(TMTpro); N2(HexNAc(2)Hex(3)); K8(TMTpro)	1990	P10600	High	Unambiguous	0	3	804.078	2410.22	2410.2	7.83	0.00629	6.95179	157.5	92.1941	7.65	661	290.7	290.7	2.25995e-08	2.22082e-09	0	0	5.41245e-06	5.82854e-07	0	0
HexNAc(2)Hex(1)Fuc(1)	[R].gGGGYGGSGDGYNGFGNDGSNFGGGGSYNDFGNYNnQSSNFGPMk.[G]_N-Term(TMTpro); N36(HexNAc(2)Hex(1)Fuc(1)); K45(TMTpro)	188	HNRNPA1L3	0.999869	0.999397	0.984521	0.848977	[R].gGGGYGGSGDGYNGFGNDGSNFGGGGSYNDFGNYNnQSSNFGPMk.[G]_N-Term(TMTpro); N36(HexNAc(2)Hex(1)Fuc(1)); K45(TMTpro)	13	A0A2R8Y4L2	High	Unambiguous	0	4	1433.11	5729.44	5728.42	176.75	0.25313	20.052	171.1	126.924	3.44	282.9	162.7	14	0.000364009	2.34643e-05	0	0	0.00357945	0.000761325	0.000748503	0.00115875
HexNAc(2)Hex(5)	[K].sNAPLVnVTLYYEALcGGcR.[A]_N-Term(TMTpro); N7(HexNAc(2)Hex(5)); C16(Carbamidomethyl); C19(Carbamidomethyl)	57	IFI30	0.720308	0.0548329	0.98448	0.848699	[K].sNAPLVnVTLYYEALcGGcR.[A]_N-Term(TMTpro); N7(HexNAc(2)Hex(5)); C16(Carbamidomethyl); C19(Carbamidomethyl)	2320	P13284	High	Unambiguous	0	4	945.19	3777.74	3777.7	8.53	0.00805	6.53708	67.9	144.248	12.42	667.6	518.2	518.2	3.81123e-13	2.49291e-14	0	0	1.834e-11	1.19165e-12	0	0
HexNAc(2)Hex(6)	[K].mnFTGGDTcHk.[V]_N-Term(TMTpro); M1(Oxidation); N2(HexNAc(2)Hex(6)); C9(Carbamidomethyl); K11(TMTpro)	1311	IGF2R	0.737254	0.0809407	0.984458	0.844517	[K].mnFTGGDTcHk.[V]_N-Term(TMTpro); M1(Oxidation); N2(HexNAc(2)Hex(6)); C9(Carbamidomethyl); K11(TMTpro)	2278	P11717	High	Unambiguous	0	4	818.361	3270.42	3270.4	5.64	0.00461	0	181.6	54.2628	10.7	767.4	623.3	623.3	2.00377e-11	2.2182e-12	0	0	4.79894e-09	5.56874e-10	0	0
HexNAc(2)Hex(8)	[K].dYYPInESLASLPLR.[V]_N-Term(TMTpro); N6(HexNAc(2)Hex(8))	290	CLPTM1	0.75684	0.113401	0.984305	0.778824	[K].dYYPInESLASLPLR.[V]_N-Term(TMTpro); N6(HexNAc(2)Hex(8))	690	O96005	High	Unambiguous	0	3	1253.25	3757.72	3757.69	8.33	0.01043	9.46394	188.3	128.687	13.63	883.8	592.6	592.6	2.35582e-14	3.42608e-15	0	0	3.67613e-12	5.07904e-13	0	0
HexNAc(2)Hex(8)	[R].lnGTDPIVAADSk.[R]_N-Term(TMTpro); N2(HexNAc(2)Hex(8)); K13(TMTpro)	4074	LRP1	1.13275	0.474644	0.984225	0.848006	[R].lnGTDPIVAADSk.[R]_N-Term(TMTpro); N2(HexNAc(2)Hex(8)); K13(TMTpro)	3809	Q07954	High	Unambiguous	0	3	1204.57	3611.7	3611.67	9.65	0.01162	0	558.4	92.9092	12.5	892.4	652.7	652.7	3.136e-13	7.03244e-14	0	0	7.51059e-11	1.61232e-11	0	0
HexNAc(2)Hex(3)	[K].amSSnETAAYk.[I]_N-Term(TMTpro); M2(Oxidation); N5(HexNAc(2)Hex(3)); K11(TMTpro)	637	STT3B	1.00754	0.977036	0.984222	0.82473	[K].amSSnETAAYk.[I]_N-Term(TMTpro); M2(Oxidation); N5(HexNAc(2)Hex(3)); K11(TMTpro)	4780	Q8TCJ2	High	Unambiguous	0	4	673.07	2689.26	2689.25	2.71	0.00182	2.30461	161.3	57.0508	11.42	722.8	637.2	637.2	3.81257e-12	6.48312e-13	0	0	5.47812e-09	8.43531e-10	0	0
HexNAc(2)Hex(5)	[R].eNVGIYnLSk.[G]_N-Term(TMTpro); N7(HexNAc(2)Hex(5)); K10(TMTpro)	612	NOMO2; NOMO1	0.669441	0.0311935	0.984206	0.832128	[R].eNVGIYnLSk.[G]_N-Term(TMTpro); N7(HexNAc(2)Hex(5)); K10(TMTpro)	4413	Q5JPE7; Q15155	High	Unambiguous	0	3	987.823	2961.45	2961.43	7.47	0.00737	0	266.6	98.1698	10.68	748.4	385.1	385.1	2.06669e-11	2.1207e-12	0	0	3.22497e-09	3.14127e-10	0	0
HexNAc(2)	[R].gHTLTLnFTR.[N]_N-Term(TMTpro); N7(HexNAc(2))	97	LAMP1	0.840416	0.301645	0.984183	0.821486	[R].gHTLTLnFTR.[N]_N-Term(TMTpro); N7(HexNAc(2))	2109	P11279	High	Unambiguous	0	3	624.005	1870	1869.99	6.22	0.00388	14.3757	394.9	78.2226	6.16	550.8	317.1	35.8	6.96465e-07	0.000714286	0.000709723	0	3.35136e-05	6.89054e-07	0	0
HexNAc(1)	[R].gVTHLNIsGLk.[M]_N-Term(TMTpro); S8(HexNAc(1)); K11(TMTpro)	3948	LRP1	0.936761	0.706932	0.984147	0.804524	[R].gVTHLNIsGLk.[M]_N-Term(TMTpro); S8(HexNAc(1)); K11(TMTpro)	3815	Q07954	High	Unambiguous	0	3	650.725	1950.16	1950.15	3.96	0.00258	43.2664	220.8	90.1111	7.9	596.9	397	29	1.26179e-08	6.33328e-10	0	0	1.96895e-06	9.50302e-08	0	0
HexNAc(4)Hex(6)NeuGc(1)	[K].scGEcIQAGPNcGWcTnSTFLQEGmPTSAR.[C]_N-Term(TMTpro); C2(Carbamidomethyl); C5(Carbamidomethyl); C12(Carbamidomethyl); C15(Carbamidomethyl); N17(HexNAc(4)Hex(6)NeuGc(1)); M25(Oxidation)	34	ITGB1	2.1527	0.00538368	0.984125	0.80389	[K].scGEcIQAGPNcGWcTnSTFLQEGmPTSAR.[C]_N-Term(TMTpro); C2(Carbamidomethyl); C5(Carbamidomethyl); C12(Carbamidomethyl); C15(Carbamidomethyl); N17(HexNAc(4)Hex(6)NeuGc(1)); M25(Oxidation)	1469	P05556	High	Unambiguous	0	4	1447.6	5787.36	5788.32	-164.94	-0.23867	14.4994	104.1	119.596	6.72	415.7	272.2	272.2	1.90426e-07	1.58822e-08	0	0	0.000140452	1.07839e-05	0	0
HexNAc(2)Hex(9)	[R].nnLTTYk.[S]_N-Term(TMTpro); N2(HexNAc(2)Hex(9)); K7(TMTpro)	384	MASP1	0.404927	0.00114658	0.984023	0.85013	[R].nnLTTYk.[S]_N-Term(TMTpro); N2(HexNAc(2)Hex(9)); K7(TMTpro)	3114	P48740	High	Unambiguous	0	3	1109.5	3326.5	3326.49	1.65	0.00183	0	430.7	69.6793	5.4	608.3	313.1	313.1	3.99472e-06	4.34497e-07	0	0	1.99181e-05	2.273e-06	0	0
HexNAc(1)	[R].gSYGGGDGGYNGFGGDGGnYGGGPGYSSRGGYGGGGPGYGNQGGGYGGGGGYDGYNEGGNFGGGNYGGGGNYNDFGNYsGQQQSNYGPMk.[G]_N-Term(TMTpro); N19(Deamidated); S79(HexNAc(1)); K90(TMTpro)	258	HNRNPA3	1.41884	0.448098	0.984012	0.916906	[R].gSYGGGDGGYNGFGGDGGnYGGGPGYSSRGGYGGGGPGYGNQGGGYGGGGGYDGYNEGGNFGGGNYGGGGNYNDFGNYsGQQQSNYGPMk.[G]_N-Term(TMTpro); N19(Deamidated); S79(HexNAc(1)); K90(TMTpro)	3232	P51991	High	Unambiguous	1	6	1548.65	9286.85	9284.84	217.3	0.33627	29.5404	50.3	129.381	8.84	511.5	511.5	0	1.44069e-09	1.01858e-10	0	0	2.27833e-07	1.36824e-08	0	0
HexNAc(2)Hex(3)	[-].mVnSTHR.[G]_N-Term(Prot)(TMTpro); N3(HexNAc(2)Hex(3))	1	MC4R	0.0582698	8.6183e-06	0.983933	0.946583	[-].mVnSTHR.[G]_N-Term(Prot)(TMTpro); N3(HexNAc(2)Hex(3))	2984	P32245	High	Unambiguous	0	3	680.987	2040.95	2040.93	6.49	0.00441	2.43998	103	24.6188	1.14	382.4	86.8	86.8	0.0717451	0.00599427	0.00596783	0.0101171	0.0717451	0.00457012	0.004561	0.00905489
HexNAc(8)Hex(3)Fuc(1)	[K].cTQQVcAGYcANnSTcTVNQGNQPQcR.[C]_N-Term(TMTpro); C1(Carbamidomethyl); C6(Carbamidomethyl); C10(Carbamidomethyl); N13(HexNAc(8)Hex(3)Fuc(1)); C16(Carbamidomethyl); C26(Carbamidomethyl)	4267	LRP1	0.468428	0.00703427	0.983714	0.849919	[K].cTQQVcAGYcANnSTcTVNQGNQPQcR.[C]_N-Term(TMTpro); C1(Carbamidomethyl); C6(Carbamidomethyl); C10(Carbamidomethyl); N13(HexNAc(8)Hex(3)Fuc(1)); C16(Carbamidomethyl); C26(Carbamidomethyl)	3475	Q07954	High	Unambiguous	0	5	1148.08	5736.36	5737.34	-171.69	-0.197	1.20005	29.1	68.6842	6.94	392.5	360.9	0.9	1.1434e-07	1.05018e-08	0	0	1.80816e-05	1.68041e-06	0	0
HexNAc(2)	[K].mAEESSSSSSSSsPTAATSQQQQLk.[N]_N-Term(TMTpro); M1(Oxidation); S13(HexNAc(2)); K25(TMTpro)	134	CUL4B	0.824721	0.244473	0.983646	0.762983	[K].mAEESSSSSSSSsPTAATSQQQQLk.[N]_N-Term(TMTpro); M1(Oxidation); S13(HexNAc(2)); K25(TMTpro)	4122	Q13620	High	Unambiguous	0	5	715.749	3574.71	3574.7	2.61	0.00187	8.82045	192.7	67.6507	7.45	467.8	419.2	0	3.5524e-08	1.79671e-09	0	0	5.54329e-06	2.80328e-07	0	0
HexNAc(2)Hex(4)	[K].iDSTGnVTNELR.[V]_N-Term(TMTpro); N6(HexNAc(2)Hex(4))	411	ATRN	0.872196	0.432437	0.98359	0.809125	[K].iDSTGnVTNELR.[V]_N-Term(TMTpro); N6(HexNAc(2)Hex(4))	571	O75882	High	Unambiguous	0	3	893.087	2677.25	2677.24	3.67	0.00327	0	250.6	82.5772	11.03	739.8	490.3	490.3	9.43189e-12	7.48434e-13	0	0	1.4718e-09	1.14476e-10	0	0
HexNAc(2)Hex(6)	[R].dAYEnLTAk.[V]_N-Term(TMTpro); N5(HexNAc(2)Hex(6)); K9(TMTpro)	127	B3GALT6	1.18158	0.506954	0.983523	0.771866	[R].dAYEnLTAk.[V]_N-Term(TMTpro); N5(HexNAc(2)Hex(6)); K9(TMTpro)	5123	Q96L58	High	Unambiguous	0	3	1004.47	3011.4	3011.38	4.81	0.00483	21.4901	607.4	82.885	2.81	477	291.6	291.6	0.00154214	0.00491746	0.00490884	0.00649351	0.00306459	0.000814332	0.000812348	0.00132013
HexNAc(2)Hex(9)	[K].aMSSnETAAYk.[I]_N-Term(TMTpro); N5(HexNAc(2)Hex(9)); K11(TMTpro)	637	STT3B	0.718183	0.150036	0.983432	0.778158	[K].aMSSnETAAYk.[I]_N-Term(TMTpro); N5(HexNAc(2)Hex(9)); K11(TMTpro)	4786	Q8TCJ2	High	Unambiguous	0	3	1215.87	3645.58	3645.57	2.46	0.00298	0	421.7	69.067	12.44	797.7	636.3	636.3	3.65413e-13	6.92563e-14	0	0	5.25047e-10	8.85729e-11	0	0
HexNAc(1)	[R].lGGWnITGPWAk.[D]_N-Term(TMTpro); N5(HexNAc(1)); K12(TMTpro)	206	ECE1	1.41851	0.0725714	0.983392	0.811524	[R].lGGWnITGPWAk.[D]_N-Term(TMTpro); N5(HexNAc(1)); K12(TMTpro)	3023	P42892	High	Unambiguous	0	3	704.403	2111.19	2111.18	7.07	0.00498	12.3952	54	135.77	7.38	567.5	366	29.3	4.19526e-08	0.000464253	0.000375657	0	2.0188e-06	4.22426e-08	0	0
HexNAc(5)Hex(5)Fuc(1)	[R].lLNINPnk.[T]_N-Term(TMTpro); N7(HexNAc(5)Hex(5)Fuc(1)); K8(TMTpro)	255	LAMP1	0.692059	0.0778582	0.983349	0.812857	[R].lLNINPnk.[T]_N-Term(TMTpro); N7(HexNAc(5)Hex(5)Fuc(1)); K8(TMTpro)	2092	P11279	High	Unambiguous	0	3	1169.24	3505.69	3505.68	3.67	0.00429	0	296.9	96.2842	8.8	745.5	261.5	261.5	1.57669e-09	1.11728e-10	0	0	2.46033e-07	1.73617e-08	0	0
HexNAc(1)	[K].eGEGLEEcsk.[I]_N-Term(TMTpro); C8(Carbamidomethyl); S9(HexNAc(1)); K10(TMTpro)	172	EPB41	1.62456	0.0102263	0.983151	0.798676	[K].eGEGLEEcsk.[I]_N-Term(TMTpro); C8(Carbamidomethyl); S9(HexNAc(1)); K10(TMTpro)	2064	P11171	High	Unambiguous	0	4	488	1948.98	1948.97	4.98	0.00243	24.3904	178.7	59.0522	0.42	203.9	44.9	44.9	0.383781	0.00834167	0.00832593	0.012837	0.877087	0.0506536	0.0506426	0.0778804
HexNAc(2)Hex(5)	[R].dVncSVmGPQEk.[K]_N-Term(TMTpro); N3(HexNAc(2)Hex(5)); C4(Carbamidomethyl); M7(Oxidation); K12(TMTpro)	51	CTSC	0.617071	0.0336576	0.98306	0.812461	[R].dVncSVmGPQEk.[K]_N-Term(TMTpro); N3(HexNAc(2)Hex(5)); C4(Carbamidomethyl); M7(Oxidation); K12(TMTpro)	3253	P53634	High	Unambiguous	0	4	801.865	3204.44	3204.43	2.04	0.00163	0	186.4	65.7716	9.41	703.9	538.4	538.4	3.87511e-10	5.07485e-11	0	0	9.28073e-08	1.23767e-08	0	0
HexNAc(6)Hex(6)Fuc(1)NeuAc(2)	[K].lGAInSTLSnQSk.[E]_N-Term(TMTpro); N5(HexNAc(6)Hex(6)Fuc(1)NeuAc(2)); N10(Deamidated); K13(TMTpro)	136	ERO1B	0.863279	0.713794	0.982915	0.848298	[K].lGAInSTLSnQSk.[E]_N-Term(TMTpro); N5(HexNAc(6)Hex(6)Fuc(1)NeuAc(2)); N10(Deamidated); K13(TMTpro)	4663	Q86YB8	High	Unambiguous	0	4	1216.29	4862.14	4861.15	203.4	0.24719	39.3397	194.2	86.6842	1.76	352.9	177.2	31.2	0.0174183	0.0065666	0.00653188	0.00914781	0.0865726	0.0100756	0.0100167	0.0138638
HexNAc(1)	[R].dQcIVDDITYNVNDtFHk.[R]_N-Term(TMTpro); C3(Carbamidomethyl); T15(HexNAc(1)); K18(TMTpro)	516	FN1	0.831131	0.476871	0.982738	0.876365	[R].dQcIVDDITYNVNDtFHk.[R]_N-Term(TMTpro); C3(Carbamidomethyl); T15(HexNAc(1)); K18(TMTpro)	774	P02751	High	Unambiguous	0	3	1003.51	3008.51	3008.48	9.14	0.00917	5.85245	270.4	121.98	16.53	1019.3	890.1	39.9	2.94582e-17	3.38355e-18	0	0	4.5968e-15	5.20698e-16	0	0
HexNAc(2)Hex(8)	[K].tEDLTEGnk.[S]_N-Term(TMTpro); N8(HexNAc(2)Hex(8)); K9(TMTpro)	517	SUCO	1.41453	0.216608	0.982713	0.795844	[K].tEDLTEGnk.[S]_N-Term(TMTpro); N8(HexNAc(2)Hex(8)); K9(TMTpro)	5583	Q9UBS9	High	Unambiguous	0	3	1106.5	3317.48	3317.46	5.03	0.00556	0	251.6	65.1933	8.48	670.1	408.3	408.3	3.29096e-09	2.8635e-10	0	0	3.27048e-08	3.21137e-09	0	0
HexNAc(2)Hex(9)	[K].cNMInGTDGDSFHPLITk.[D]_N-Term(TMTpro); C1(Carbamidomethyl); N5(HexNAc(2)Hex(9)); K18(TMTpro)	245	SCARB2	0.916437	0.633812	0.982504	0.872492	[K].cNMInGTDGDSFHPLITk.[D]_N-Term(TMTpro); C1(Carbamidomethyl); N5(HexNAc(2)Hex(9)); K18(TMTpro)	4184	Q14108	High	Unambiguous	0	4	1124.01	4493	4492.97	6.31	0.00709	4.98848	287.9	101.544	13.44	902.6	624	624	3.60669e-14	6.41334e-15	0	0	8.63787e-12	1.52357e-12	0	0
HexNAc(4)Hex(5)NeuAc(1)	[K].yAknETLEnLk.[Q]_N-Term(TMTpro); K3(TMTpro); N4(HexNAc(4)Hex(5)NeuAc(1)); N9(Deamidated); K11(TMTpro)	1076	PLCL2	0.829608	0.253235	0.982476	0.77731	[K].yAknETLEnLk.[Q]_N-Term(TMTpro); K3(TMTpro); N4(HexNAc(4)Hex(5)NeuAc(1)); N9(Deamidated); K11(TMTpro)	5729	Q9UPR0	High	Unambiguous	1	4	1038.25	4149.99	4149.98	2.62	0.00272	23.5483	103.2	139.301	1.28	328.5	20.8	20.8	0.0519274	0.00562963	0.00557348	0.00791855	0.715193	0.0286558	0.028622	0.0484653
HexNAc(2)Hex(3)	[K].nISIYTk.[S]_N-Term(TMTpro); N1(HexNAc(2)Hex(3)); K7(TMTpro)	216	TCN1	0.831409	0.231371	0.98241	0.766518	[K].nISIYTk.[S]_N-Term(TMTpro); N1(HexNAc(2)Hex(3)); K7(TMTpro)	2779	P20061	High	Unambiguous	0	3	780.408	2339.21	2339.2	4.9	0.00382	3.41341	196.4	105.301	7.09	607.7	319.3	319.3	8.14792e-08	3.92188e-09	0	0	1.27142e-05	6.1211e-07	0	0
HexNAc(2)Hex(5)	[K].iDSTGnVTNELR.[V]_N-Term(TMTpro); N6(HexNAc(2)Hex(5))	411	ATRN	0.758392	0.175194	0.982316	0.794029	[K].iDSTGnVTNELR.[V]_N-Term(TMTpro); N6(HexNAc(2)Hex(5))	596	O75882	High	Unambiguous	0	3	947.105	2839.3	2839.29	3.3	0.00312	3.37249	134.3	82.6167	10.03	693.5	446.9	446.9	9.43189e-11	5.56983e-12	0	0	1.4718e-08	8.98057e-10	0	0
HexNAc(2)Hex(5)	[K].mFSncSk.[Q]_N-Term(TMTpro); N4(HexNAc(2)Hex(5)); C5(Carbamidomethyl); K7(TMTpro)	449	ADAM17	0.799146	0.25513	0.982315	0.776943	[K].mFSncSk.[Q]_N-Term(TMTpro); N4(HexNAc(2)Hex(5)); C5(Carbamidomethyl); K7(TMTpro)	3330	P78536	High	Unambiguous	0	3	900.074	2698.21	2698.2	3.76	0.00338	0	279.6	74.671	4.42	561.3	309.9	309.9	3.83647e-05	1.82416e-06	0	0	0.000362719	1.09423e-05	0	0
HexNAc(2)Hex(4)	[R].wVSLDnWTYSk.[E]_N-Term(TMTpro); N6(HexNAc(2)Hex(4)); K11(TMTpro)	72	MANBA	0.679834	0.0474027	0.982247	0.812272	[R].wVSLDnWTYSk.[E]_N-Term(TMTpro); N6(HexNAc(2)Hex(4)); K11(TMTpro)	41	O00462	High	Unambiguous	0	3	1021.16	3061.48	3061.45	7.93	0.00809	0	97.2	132.547	14.98	846.6	692.3	692.3	1.04884e-15	1.06088e-16	0	0	5.04714e-14	5.10482e-15	0	0
HexNAc(2)Hex(10)	[R].mnITVk.[N]_N-Term(TMTpro); N2(HexNAc(2)Hex(10)); K6(TMTpro)	106	ITGA3	0.770384	0.159633	0.982191	0.831074	[R].mnITVk.[N]_N-Term(TMTpro); N2(HexNAc(2)Hex(10)); K6(TMTpro)	2888	P26006	High	Unambiguous	0	3	1114.17	3340.51	3340.5	3	0.00334	0	88.8	83.7434	6.35	624.2	229.6	229.6	4.50854e-07	3.44208e-08	0	0	0.000107966	0.000664011	0.000593824	0.000997009
HexNAc(1)	[R].vIYnLTEk.[G]_N-Term(TMTpro); N4(HexNAc(1)); K8(TMTpro)	425	NCLN	1.01684	0.951018	0.981936	0.765633	[R].vIYnLTEk.[G]_N-Term(TMTpro); N4(HexNAc(1)); K8(TMTpro)	4991	Q969V3	High	Unambiguous	0	2	896.027	1791.05	1791.04	4.05	0.00363	0	1018.4	99.4052	7.96	660.9	124.8	8.5	1.10685e-08	0.00134816	0.00131105	0	6.76156e-07	1.22708e-08	0	0
HexNAc(4)Hex(5)Fuc(1)	[K].yYnYTLSINGk.[A]_N-Term(TMTpro); N3(HexNAc(4)Hex(5)Fuc(1)); K11(TMTpro)	181	GNS	0.606291	0.0107571	0.981913	0.773194	[K].yYnYTLSINGk.[A]_N-Term(TMTpro); N3(HexNAc(4)Hex(5)Fuc(1)); K11(TMTpro)	2652	P15586	High	Unambiguous	0	4	928.937	3712.73	3712.71	4.16	0.00386	12.3454	178.8	108.278	12.87	821.9	586.6	586.6	1.34171e-13	1.79513e-14	0	0	2.09367e-11	2.88185e-12	0	0
HexNAc(1)	[R].vYPVSVPYSSAQsTSk.[T]_N-Term(TMTpro); S13(HexNAc(1)); K16(TMTpro)	387	TAB1	0.793777	0.153057	0.981721	0.750575	[R].vYPVSVPYSSAQsTSk.[T]_N-Term(TMTpro); S13(HexNAc(1)); K16(TMTpro)	4330	Q15750	High	Unambiguous	0	3	837.795	2511.37	2511.35	8.72	0.0073	0	514.6	102.358	14.96	706.4	604.8	0	1.10643e-15	1.07018e-16	0	0	1.72004e-14	1.66302e-15	0	0
HexNAc(2)Hex(4)Fuc(1)	[R].sDLNPAnGSYPFQALR.[Q]_N-Term(TMTpro); N7(HexNAc(2)Hex(4)Fuc(1))	509	PLBD2	0.573888	0.00785874	0.981589	0.806421	[R].sDLNPAnGSYPFQALR.[Q]_N-Term(TMTpro); N7(HexNAc(2)Hex(4)Fuc(1))	4769	Q8NHP8	High	Unambiguous	0	3	1085.51	3254.52	3254.49	7.54	0.00818	25.7437	99.3	110.259	19.35	1018	869	869	4.46878e-20	6.91684e-21	0	0	2.15042e-18	3.32846e-19	0	0
HexNAc(2)Hex(10)	[K].lIDNnk.[T]_N-Term(TMTpro); N5(HexNAc(2)Hex(10)); K6(TMTpro)	328	PSAP	0.901742	0.563222	0.981516	0.885066	[K].lIDNnk.[T]_N-Term(TMTpro); N5(HexNAc(2)Hex(10)); K6(TMTpro)	1668	P07602	High	Unambiguous	0	3	1117.84	3351.5	3351.49	2.54	0.00284	0	84.3	68.3524	3.26	542.2	14	14	0.000551764	0.00145033	0.00143833	0.00179641	0.438345	0.0303129	0.0302932	0.0397553
HexNAc(2)Hex(2)NeuAc(2)	[K].lGIYADMGNFtcMGYPGTTLDk.[V]_N-Term(TMTpro); T11(HexNAc(2)Hex(2)NeuAc(2)); C12(Carbamidomethyl); K22(TMTpro)	116	NAGA	0.74526	0.0814671	0.981465	0.7944	[K].lGIYADMGNFtcMGYPGTTLDk.[V]_N-Term(TMTpro); T11(HexNAc(2)Hex(2)NeuAc(2)); C12(Carbamidomethyl); K22(TMTpro)	2724	P17050	High	Unambiguous	0	5	869.992	4345.93	4345.96	-5.39	-0.00469	11.6275	74.5	154.7	8.65	563.3	420.8	1.4	2.21499e-09	0.000464253	0.000405022	0	1.06588e-07	3.60729e-09	0	0
HexNAc(2)Hex(4)	[R].fnHTQTIQQk.[Q]_N-Term(TMTpro); N2(HexNAc(2)Hex(4)); K10(TMTpro)	222	NRCAM	0.794782	0.239155	0.981436	0.907232	[R].fnHTQTIQQk.[Q]_N-Term(TMTpro); N2(HexNAc(2)Hex(4)); K10(TMTpro)	4935	Q92823	High	Unambiguous	0	4	727.615	2907.44	2907.42	4.77	0.00347	2.51637	301.6	59.8774	12.9	845.2	429.1	429.1	1.25416e-13	1.29201e-14	0	0	1.95705e-11	2.12349e-12	0	0
HexNAc(2)Hex(3)	[R].yncSIESPR.[K]_N-Term(TMTpro); N2(HexNAc(2)Hex(3)); C3(Carbamidomethyl)	695	PLOD2	0.777536	0.135473	0.981374	0.731264	[R].yncSIESPR.[K]_N-Term(TMTpro); N2(HexNAc(2)Hex(3)); C3(Carbamidomethyl)	59	O00469	High	Unambiguous	0	3	774.684	2322.04	2322.02	5.48	0.00424	14.6205	310.6	61.3088	8.7	659.5	546.7	546.7	2.00377e-09	2.09367e-10	0	0	4.79894e-07	4.89092e-08	0	0
HexNAc(2)Hex(7)	[R].lnnITIIGPLDMk.[Q]_N-Term(TMTpro); N2(Deamidated); N3(HexNAc(2)Hex(7)); K13(TMTpro)	181	TMEM106B	0.798288	0.197875	0.981132	0.784465	[R].lnnITIIGPLDMk.[Q]_N-Term(TMTpro); N2(Deamidated); N3(HexNAc(2)Hex(7)); K13(TMTpro)	5504	Q9NUM4	High	Unambiguous	0	3	1197.91	3591.72	3591.74	-4.94	-0.00592	0	308.7	122.259	2.16	404.8	155.1	155.1	0.00695842	0.00761337	0.00755833	0.00791408	0.519322	0.0262484	0.026173	0.0247238
HexNAc(2)Hex(4)	[R].nFSScSAEDFEk.[L]_N-Term(TMTpro); N1(HexNAc(2)Hex(4)); C5(Carbamidomethyl); K12(TMTpro)	381	ADAM9	0.783903	0.15243	0.981102	0.740083	[R].nFSScSAEDFEk.[L]_N-Term(TMTpro); N1(HexNAc(2)Hex(4)); C5(Carbamidomethyl); K12(TMTpro)	4084	Q13443	High	Unambiguous	0	4	771.598	3083.37	3083.35	5.09	0.00392	44.7256	154	91.8572	11.64	700.5	437.2	437.2	2.26527e-12	2.3403e-13	0	0	3.25487e-09	2.9877e-10	0	0
HexNAc(1)Hex(1)	[K].tcGPSSFscPGTHVcVPER.[W]_N-Term(TMTpro); C2(Carbamidomethyl); S8(HexNAc(1)Hex(1)); C9(Carbamidomethyl); C15(Carbamidomethyl)	2773	LRP1	0.596495	0.00896193	0.981043	0.799529	[K].tcGPSSFscPGTHVcVPER.[W]_N-Term(TMTpro); C2(Carbamidomethyl); S8(HexNAc(1)Hex(1)); C9(Carbamidomethyl); C15(Carbamidomethyl)	3442	Q07954	High	Unambiguous	0	3	935.427	2804.27	2804.25	6.06	0.00566	0	688.7	74.2013	21.84	1076.4	979.8	1.2	1.43033e-22	2.06889e-23	0	0	8.73764e-21	1.26385e-21	0	0
HexNAc(1)	[K].eVVkPVPItSPAVSk.[V]_N-Term(TMTpro); K4(TMTpro); T9(HexNAc(1)); K15(TMTpro)	102	PDLIM5	0.933152	0.654973	0.980852	0.771464	[K].eVVkPVPItSPAVSk.[V]_N-Term(TMTpro); K4(TMTpro); T9(HexNAc(1)); K15(TMTpro)	5043	Q96HC4	High	Unambiguous	0	3	889.544	2666.62	2666.62	1.09	0.00097	0	480	96.2624	14.6	729.3	671.9	0	2.50076e-15	2.93423e-16	0	0	1.94138e-14	2.25987e-15	0	0
HexNAc(2)Hex(6)	[K].cNMInGTDGDSFHPLITk.[D]_N-Term(TMTpro); C1(Carbamidomethyl); N5(HexNAc(2)Hex(6)); K18(TMTpro)	245	SCARB2	1.07027	0.711777	0.980761	0.875049	[K].cNMInGTDGDSFHPLITk.[D]_N-Term(TMTpro); C1(Carbamidomethyl); N5(HexNAc(2)Hex(6)); K18(TMTpro)	4169	Q14108	High	Unambiguous	0	4	1002.46	4006.81	4006.82	-2.42	-0.00243	0	136.2	101.681	15.9	1077.4	771	608.2	1.25329e-16	9.24509e-18	0	0	3.00158e-14	1.9497e-15	0	0
HexNAc(2)Hex(9)	[R].eERPLnASALk.[L]_N-Term(TMTpro); N6(HexNAc(2)Hex(9)); K11(TMTpro)	59	TOR1B	0.629167	0.0247701	0.980755	0.773054	[R].eERPLnASALk.[L]_N-Term(TMTpro); N6(HexNAc(2)Hex(9)); K11(TMTpro)	166	O14657	High	Unambiguous	0	3	1234.25	3700.74	3700.72	6.2	0.00765	0	336.3	70.792	3.46	485.3	231.5	231.5	0.000349375	0.000498753	0.000356252	0.00066313	0.0033668	0.00123254	0.00120676	0.00218023
HexNAc(5)Hex(6)	[R].gGYGGGGPGYGNQGGGYGGGGGYDGYNEGGNFGGGNYGGGGNYNDFGnYSGQQQSNYGPmk.[G]_N-Term(TMTpro); N48(HexNAc(5)Hex(6)); M60(Oxidation); K61(TMTpro)	287	HNRNPA3	1.36711	0.501321	0.980608	0.835618	[R].gGYGGGGPGYGNQGGGYGGGGGYDGYNEGGNFGGGNYGGGGNYNDFGnYSGQQQSNYGPmk.[G]_N-Term(TMTpro); N48(HexNAc(5)Hex(6)); M60(Oxidation); K61(TMTpro)	3236	P51991	High	Unambiguous	0	6	1410.59	8458.49	8457.45	123.25	0.17373	0	25.7	122.751	7.58	294.5	294.5	45.3	2.60895e-08	3.23376e-09	0	0	4.12582e-06	6.13454e-07	0	0
HexNAc(1)	[K].enGTDTVQEEEESPAEGSk.[D]_N-Term(TMTpro); N2(HexNAc(1)); K19(TMTpro)	595	HYOU1	0.788889	0.143413	0.98059	0.775281	[K].enGTDTVQEEEESPAEGSk.[D]_N-Term(TMTpro); N2(HexNAc(1)); K19(TMTpro)	5749	Q9Y4L1	High	Unambiguous	0	3	949.794	2847.37	2847.35	5.62	0.00533	0	406	69.4993	13.77	828.3	738.8	3.4	1.69344e-14	1.96239e-15	0	0	2.43323e-11	2.32003e-12	0	0
HexNAc(2)Hex(8)	[K].ncTSISGDLHILPVAFR.[G]_N-Term(TMTpro); N1(HexNAc(2)Hex(8)); C2(Carbamidomethyl)	361	EGFR	0.651281	0.0149821	0.980531	0.842391	[K].ncTSISGDLHILPVAFR.[G]_N-Term(TMTpro); N1(HexNAc(2)Hex(8)); C2(Carbamidomethyl)	697	P00533	High	Unambiguous	0	4	977.454	3906.79	3906.76	7.7	0.00752	0	52.6	117.335	3.53	558.1	231.9	231.9	0.000293354	7.47783e-06	0	0	0.00277315	0.000416493	0.000408831	0.000665779
HexNAc(2)	[K].ttPLPRnDFPR.[I]_N-Term(TMTpro); T2(HexNAc(2)); N7(Deamidated)	178	HDHD5	0.557582	0.0537181	0.98033	0.841173	[K].ttPLPRnDFPR.[I]_N-Term(TMTpro); T2(HexNAc(2)); N7(Deamidated)	5262	Q9BXW7	High	Unambiguous	1	3	675.693	2025.06	2025.05	9.3	0.00628	18.8308	364.5	51.7695	0.4	252.6	77.8	7.9	0.396016	0.00943279	0.0094211	0.00951374	0.933168	0.0468496	0.0468437	0.0772238
HexNAc(5)Hex(5)Fuc(1)	[K].wTGHnVTVVQR.[T]_N-Term(TMTpro); N5(HexNAc(5)Hex(5)Fuc(1))	1507	LRP1	1.08271	0.638557	0.980296	0.760221	[K].wTGHnVTVVQR.[T]_N-Term(TMTpro); N5(HexNAc(5)Hex(5)Fuc(1))	3848	Q07954	High	Unambiguous	0	3	1191.55	3572.63	3572.61	6.32	0.00753	0	97.5	62.2062	6.95	637.1	338.6	338.6	1.12482e-07	7.65662e-09	0	0	2.69382e-05	1.71769e-06	0	0
HexNAc(1)Hex(1)	[K].cDGEDDcGDGsDEPkEEcDERTcEPYQFR.[C]_N-Term(TMTpro); C1(Carbamidomethyl); C7(Carbamidomethyl); S11(HexNAc(1)Hex(1)); K15(TMTpro); C18(Carbamidomethyl); C23(Carbamidomethyl)	3514	LRP1	0.344216	0.0185064	0.980292	0.839829	[K].cDGEDDcGDGsDEPkEEcDERTcEPYQFR.[C]_N-Term(TMTpro); C1(Carbamidomethyl); C7(Carbamidomethyl); S11(HexNAc(1)Hex(1)); K15(TMTpro); C18(Carbamidomethyl); C23(Carbamidomethyl)	3456	Q07954	High	Unambiguous	2	5	906.579	4528.86	4528.84	4.94	0.00448	0	392.7	78.3429	12.75	835.2	660.7	8.9	1.78306e-13	2.53505e-14	0	0	2.78236e-11	3.85028e-12	0	0
HexNAc(1)	[R].aEPPLnASASDQGEk.[V]_N-Term(TMTpro); N6(HexNAc(1)); K15(TMTpro)	926	HYOU1	0.985565	0.92594	0.979945	0.746243	[R].aEPPLnASASDQGEk.[V]_N-Term(TMTpro); N6(HexNAc(1)); K15(TMTpro)	5792	Q9Y4L1	High	Unambiguous	0	3	775.744	2325.22	2325.21	4.63	0.00359	25.5961	246.1	72.0053	12.53	892.5	732.8	5.4	2.95927e-13	6.46395e-14	0	0	7.08733e-11	1.46182e-11	0	0
HexNAc(2)Hex(6)	[R].yEQLQnETR.[Q]_N-Term(TMTpro); N6(HexNAc(2)Hex(6))	162	ACP2	1.00206	0.990786	0.979936	0.765487	[R].yEQLQnETR.[Q]_N-Term(TMTpro); N6(HexNAc(2)Hex(6))	2051	P11117	High	Unambiguous	0	3	955.091	2863.26	2863.24	5.38	0.00514	7.55112	217.9	61.3774	9.19	604.5	438.3	438.3	6.48895e-10	7.22425e-11	0	0	3.45934e-07	4.23829e-08	0	0
HexNAc(2)Hex(1)Fuc(1)	[R].gGGGYGGSGDGYNGFGNDGSNFGGGGSYNDFGNYNnQSSNFGPmk.[G]_N-Term(TMTpro); N36(HexNAc(2)Hex(1)Fuc(1)); M44(Oxidation); K45(TMTpro)	188	HNRNPA1L3	0.799981	0.172951	0.979793	0.768535	[R].gGGGYGGSGDGYNGFGNDGSNFGGGGSYNDFGNYNnQSSNFGPmk.[G]_N-Term(TMTpro); N36(HexNAc(2)Hex(1)Fuc(1)); M44(Oxidation); K45(TMTpro)	14	A0A2R8Y4L2	High	Unambiguous	0	4	1437.11	5745.42	5744.42	174.85	0.2511	0	107.8	121.186	6.12	325.2	215	20.9	7.59068e-07	7.2184e-08	0	0	0.000559631	5.06019e-05	0	0
HexNAc(2)Hex(3)	[R].iLnQTADMLQLASk.[Y]_N-Term(TMTpro); N3(HexNAc(2)Hex(3)); K14(TMTpro)	162	ANGPTL2	0.561085	0.0115898	0.979637	0.770537	[R].iLnQTADMLQLASk.[Y]_N-Term(TMTpro); N3(HexNAc(2)Hex(3)); K14(TMTpro)	5705	Q9UKU9	High	Unambiguous	0	4	762.395	3046.56	3046.56	-1.08	-0.00082	0	50.4	137.956	13.13	713	604	272.5	7.4028e-14	6.26406e-15	0	0	3.56231e-12	2.96988e-13	0	0
HexNAc(3)Hex(5)Fuc(1)	[R].fGTcSQLcnNTk.[G]_N-Term(TMTpro); C4(Carbamidomethyl); C8(Carbamidomethyl); N9(HexNAc(3)Hex(5)Fuc(1)); K12(TMTpro)	3831	LRP1	0.270105	2.59025e-05	0.979536	0.749719	[R].fGTcSQLcnNTk.[G]_N-Term(TMTpro); C4(Carbamidomethyl); C8(Carbamidomethyl); N9(HexNAc(3)Hex(5)Fuc(1)); K12(TMTpro)	3798	Q07954	High	Unambiguous	0	3	1201.87	3603.61	3603.59	3.16	0.0038	0	531.7	78.1651	11.51	735.3	568.9	568.9	3.12026e-12	3.19308e-13	0	0	1.66345e-09	1.70634e-10	0	0
HexNAc(2)Hex(9)	[K].dnTTcYEFkk.[F]_N-Term(TMTpro); N2(HexNAc(2)Hex(9)); C5(Carbamidomethyl); K9(TMTpro); K10(TMTpro)	1574	LRP1	1.25253	0.289283	0.979384	0.809177	[K].dnTTcYEFkk.[F]_N-Term(TMTpro); N2(HexNAc(2)Hex(9)); C5(Carbamidomethyl); K9(TMTpro); K10(TMTpro)	3524	Q07954	High	Unambiguous	1	4	1021.46	4082.84	4082.83	0.85	0.00087	0	256.5	77.9588	3.88	571.2	197.9	197.9	0.00013199	0.000498753	0.000392927	0.000706215	0.030613	0.0042328	0.00420462	0.00509879
HexNAc(2)Hex(8)	[K].qNNGAFnETLFR.[N]_N-Term(TMTpro); Q1(Gln->pyro-Glu); N7(HexNAc(2)Hex(8))	721	TFRC	0.555674	0.0146678	0.97937	0.741655	[K].qNNGAFnETLFR.[N]_N-Term(TMTpro); Q1(Gln->pyro-Glu); N7(HexNAc(2)Hex(8))	808	P02786	High	Unambiguous	0	3	1134.15	3400.44	3400.44	1.97	0.00223	0	87.3	96.8849	4.89	506.3	317.3	317.3	1.30257e-05	0.000498753	0.000467071	0.00082713	0.00310986	0.00123254	0.00122249	0.00221076
HexNAc(2)Hex(1)	[R].lnGTDPIVAADSk.[R]_N-Term(TMTpro); N2(HexNAc(2)Hex(1)); K13(TMTpro)	4074	LRP1	0.820523	0.19676	0.979238	0.775864	[R].lnGTDPIVAADSk.[R]_N-Term(TMTpro); N2(HexNAc(2)Hex(1)); K13(TMTpro)	3571	Q07954	High	Unambiguous	0	3	826.443	2477.31	2477.3	5.6	0.00463	4.63455	426.2	94.2651	13.99	861.5	639.2	115.9	1.02084e-14	1.16263e-15	0	0	1.59296e-12	1.83153e-13	0	0
HexNAc(3)Hex(3)	[K].lFPATGnSTNLADDGk.[R]_N-Term(TMTpro); N7(HexNAc(3)Hex(3)); K16(TMTpro)	646	ADGRA3	0.453965	0.013333	0.979228	0.753522	[K].lFPATGnSTNLADDGk.[R]_N-Term(TMTpro); N7(HexNAc(3)Hex(3)); K16(TMTpro)	4679	Q8IWK6	High	Unambiguous	0	4	831.904	3324.59	3324.6	-1.02	-0.00084	21.9762	288.2	81.0225	1.26	320.6	44.8	44.8	0.055588	0.00274725	0.00274254	0.00463458	0.451954	0.00678261	0.00677907	0.0130881
HexNAc(2)Hex(1)	[R].lnWTSLLPASFTk.[N]_N-Term(TMTpro); N2(HexNAc(2)Hex(1)); K13(TMTpro)	286	NCEH1	0.877728	0.559246	0.979164	0.7845	[R].lnWTSLLPASFTk.[N]_N-Term(TMTpro); N2(HexNAc(2)Hex(1)); K13(TMTpro)	4534	Q6PIU2	High	Unambiguous	0	4	664.366	2654.44	2654.43	4.97	0.0033	7.19304	40.7	154.601	9.64	535.2	472.2	39.4	2.29684e-10	0.00110051	0.00108893	0	1.4031e-08	6.84098e-10	0	0
HexNAc(1)	[R].iIYGVEnSSTFLEcSPk.[S]_N-Term(TMTpro); N7(HexNAc(1)); C14(Carbamidomethyl); K17(TMTpro)	584	SEMA3A	0.920543	0.633229	0.979122	0.854627	[R].iIYGVEnSSTFLEcSPk.[S]_N-Term(TMTpro); N7(HexNAc(1)); C14(Carbamidomethyl); K17(TMTpro)	4234	Q14563	High	Unambiguous	0	3	919.158	2755.46	2755.44	8.62	0.00792	28.5681	439.2	125.675	10.26	757.7	616.8	5.4	5.47115e-11	7.50379e-12	0	0	1.31032e-08	1.76942e-09	0	0
HexNAc(2)Hex(1)	[K].sAEGTFFInk.[T]_N-Term(TMTpro); N9(HexNAc(2)Hex(1)); K10(TMTpro)	149	HEXA	0.69954	0.081163	0.979074	0.762246	[K].sAEGTFFInk.[T]_N-Term(TMTpro); N9(HexNAc(2)Hex(1)); K10(TMTpro)	1526	P06865	High	Unambiguous	0	4	573.306	2290.2	2290.18	8.69	0.00498	13.6855	182.7	100.13	9.42	724	552.1	63.2	3.84169e-10	5.03519e-11	0	0	9.20068e-08	1.22854e-08	0	0
HexNAc(2)Hex(6)	[K].nMSFVNDLTVTQDGR.[K]_N-Term(TMTpro); N1(HexNAc(2)Hex(6))	196	APMAP	0.662803	0.0370252	0.978809	0.761823	[K].nMSFVNDLTVTQDGR.[K]_N-Term(TMTpro); N1(HexNAc(2)Hex(6))	5456	Q9HDC9	High	Unambiguous	0	4	845.629	3379.49	3379.48	4.17	0.00352	0	68.1	111.629	11.85	790.4	659.4	469.4	1.42265e-12	1.64118e-13	0	0	2.21996e-10	2.41595e-11	0	0
HexNAc(5)Hex(8)Fuc(1)	[K].cTQQVcAGYcANnSTcTVNQGNQPQcR.[C]_N-Term(TMTpro); C1(Carbamidomethyl); C6(Carbamidomethyl); C10(Carbamidomethyl); N13(HexNAc(5)Hex(8)Fuc(1)); C16(Carbamidomethyl); C26(Carbamidomethyl)	4267	LRP1	0.338979	8.97888e-05	0.978611	0.828268	[K].cTQQVcAGYcANnSTcTVNQGNQPQcR.[C]_N-Term(TMTpro); C1(Carbamidomethyl); C6(Carbamidomethyl); C10(Carbamidomethyl); N13(HexNAc(5)Hex(8)Fuc(1)); C16(Carbamidomethyl); C26(Carbamidomethyl)	3595	Q07954	High	Unambiguous	0	5	1188.48	5938.37	5938.37	0.63	0.00075	43.5011	23.9	63.478	5.54	269.9	222.7	0.9	2.9106e-06	3.83237e-07	0	0	0.000460091	6.60914e-05	0	0
HexNAc(1)	[K].aTFAFGAQTSTtADQGAAk.[P]_N-Term(TMTpro); T12(HexNAc(1)); K19(TMTpro)	1169	NUP153	0.760721	0.106201	0.978571	0.760777	[K].aTFAFGAQTSTtADQGAAk.[P]_N-Term(TMTpro); T12(HexNAc(1)); K19(TMTpro)	3130	P49790	High	Unambiguous	0	3	885.801	2655.39	2655.38	4.54	0.00401	0	377.1	101.834	19.76	901.3	785	0.4	1.72262e-20	2.59218e-21	0	0	2.67795e-19	4.02524e-20	0	0
HexNAc(2)Hex(9)	[R].lnWTSLLPASFTk.[N]_N-Term(TMTpro); N2(HexNAc(2)Hex(9)); K13(TMTpro)	286	NCEH1	1.09446	0.602564	0.978347	0.784764	[R].lnWTSLLPASFTk.[N]_N-Term(TMTpro); N2(HexNAc(2)Hex(9)); K13(TMTpro)	4530	Q6PIU2	High	Unambiguous	0	4	988.471	3950.86	3950.85	2.54	0.00251	0	71.9	154.548	4.88	569.3	341.2	341.2	1.31699e-05	5.84005e-07	0	0	0.000124516	4.37156e-06	0	0
HexNAc(2)Hex(5)	[K].fVnSTGYLTEAEk.[F]_N-Term(TMTpro); N3(HexNAc(2)Hex(5)); K13(TMTpro)	139	SUMF1	0.82866	0.258457	0.978023	0.731485	[K].fVnSTGYLTEAEk.[F]_N-Term(TMTpro); N3(HexNAc(2)Hex(5)); K13(TMTpro)	4718	Q8NBK3	High	Unambiguous	0	4	821.646	3283.56	3283.55	4.38	0.0036	0	144	105.992	14	864.6	699.1	699.1	9.98892e-15	1.10439e-15	0	0	1.55872e-12	1.71651e-13	0	0
HexNAc(2)Hex(6)	[K].dnTTVTR.[L]_N-Term(TMTpro); N2(HexNAc(2)Hex(6))	248	LAMP1	0.704747	0.0931112	0.977819	0.757757	[K].dnTTVTR.[L]_N-Term(TMTpro); N2(HexNAc(2)Hex(6))	2212	P11279	High	Unambiguous	0	3	830.371	2489.1	2489.08	5.98	0.00496	6.73996	90.6	29.7073	4.67	439	128.2	128.2	2.1237e-05	1.1774e-06	0	0	0.0294355	0.00565398	0.00561798	0.00829875
HexNAc(2)Hex(6)	[K].dLMVInR.[S]_N-Term(TMTpro); N6(HexNAc(2)Hex(6))	224	CLPTM1L	0.924324	0.707656	0.977717	0.739545	[K].dLMVInR.[S]_N-Term(TMTpro); N6(HexNAc(2)Hex(6))	5112	Q96KA5	High	Unambiguous	0	3	848.391	2543.16	2543.15	4.33	0.00367	28.3255	212.2	82.5214	4.4	448	278.3	278.3	3.98708e-05	1.94195e-06	0	0	0.00618309	0.00234101	0.00233463	0.00314268
HexNAc(2)Hex(4)	[K].nmSFVNDLTVTQDGR.[K]_N-Term(TMTpro); N1(HexNAc(2)Hex(4)); M2(Oxidation)	196	APMAP	0.700953	0.0496116	0.977648	0.7628	[K].nmSFVNDLTVTQDGR.[K]_N-Term(TMTpro); N1(HexNAc(2)Hex(4)); M2(Oxidation)	5457	Q9HDC9	High	Unambiguous	0	4	768.602	3071.39	3071.37	6.46	0.00496	15.0675	107	95.9504	9.31	705.8	591	591	4.8759e-10	5.73698e-11	0	0	1.16776e-07	1.36177e-08	0	0
HexNAc(4)Hex(6)Fuc(1)NeuAc(1)	[R].iETILLnGTDRk.[I]_N-Term(TMTpro); N7(HexNAc(4)Hex(6)Fuc(1)NeuAc(1)); K12(TMTpro)	723	LRP1	3.73013	7.23595e-06	0.977455	0.758845	[R].iETILLnGTDRk.[I]_N-Term(TMTpro); N7(HexNAc(4)Hex(6)Fuc(1)NeuAc(1)); K12(TMTpro)	3445	Q07954	High	Unambiguous	1	4	1051.25	4201.99	4202.98	-236.86	-0.24888	0	296.2	113.894	7.18	663.7	239.5	152.6	6.62407e-08	3.35401e-09	0	0	1.03364e-05	5.2573e-07	0	0
HexNAc(2)Hex(7)	[R].lQVnISGLk.[P]_N-Term(TMTpro); N4(HexNAc(2)Hex(7)); K9(TMTpro)	255	PTPRJ	0.800013	0.198772	0.97742	0.740151	[R].lQVnISGLk.[P]_N-Term(TMTpro); N4(HexNAc(2)Hex(7)); K9(TMTpro)	4042	Q12913	High	Unambiguous	0	3	1040.85	3120.54	3120.53	3.33	0.00346	17.4825	101.6	110.705	3.81	561.9	304.2	304.2	0.000154576	4.5461e-06	0	0	0.000382759	1.19154e-05	0	0
HexNAc(9)Hex(4)	[K].dTAVEGEEIEVncTAMASk.[P]_N-Term(TMTpro); N12(HexNAc(9)Hex(4)); C13(Carbamidomethyl); K19(TMTpro)	154	CADM1	0.573259	0.00610171	0.977417	0.716841	[K].dTAVEGEEIEVncTAMASk.[P]_N-Term(TMTpro); N12(HexNAc(9)Hex(4)); C13(Carbamidomethyl); K19(TMTpro)	5319	Q9BY67	High	Unambiguous	0	4	1285.07	5137.24	5138.25	-194.99	-0.25047	0	212	98.9323	8.76	637.7	484.5	359.3	1.7538e-09	1.47896e-10	0	0	9.34971e-07	7.91136e-08	0	0
HexNAc(2)Hex(3)	[K].aInDTAAR.[L]_N-Term(TMTpro); N3(HexNAc(2)Hex(3))	627	DSC2	1.51815	0.0684334	0.977346	0.705911	[K].aInDTAAR.[L]_N-Term(TMTpro); N3(HexNAc(2)Hex(3))	3409	Q02487	High	Unambiguous	0	3	676.66	2027.97	2027.96	4.76	0.00322	0	246.8	43.0506	5.24	574.6	237.6	237.6	5.71802e-06	1.96087e-07	0	0	0.00089147	2.66874e-05	0	0
HexNAc(2)Hex(6)	[R].fWLPHnVTWADLk.[N]_N-Term(TMTpro); N6(HexNAc(2)Hex(6)); K13(TMTpro)	13	CERS6	0.707838	0.0474028	0.977343	0.789312	[R].fWLPHnVTWADLk.[N]_N-Term(TMTpro); N6(HexNAc(2)Hex(6)); K13(TMTpro)	4616	Q6ZMG9	High	Unambiguous	0	4	904.195	3613.76	3613.73	6.79	0.00613	0	300.4	135.33	10.36	596.6	389.3	389.3	4.33137e-11	0.000464253	0.000462535	0	2.0843e-09	6.51207e-11	0	0
HexNAc(2)Hex(6)	[K].aLSPnSTISSAPk.[D]_N-Term(TMTpro); N5(HexNAc(2)Hex(6)); K13(TMTpro)	632	SUN2	0.654757	0.0409864	0.977322	0.72708	[K].aLSPnSTISSAPk.[D]_N-Term(TMTpro); N5(HexNAc(2)Hex(6)); K13(TMTpro)	5627	Q9UH99	High	Unambiguous	0	3	1087.19	3259.57	3259.57	-0.29	-0.00031	0	327.2	78.9369	13.18	921.9	445.6	445.6	6.65273e-14	1.07026e-14	0	0	1.5933e-11	2.4125e-12	0	0
HexNAc(2)Hex(7)	[K].dLMVInR.[S]_N-Term(TMTpro); N6(HexNAc(2)Hex(7))	224	CLPTM1L	0.904024	0.613735	0.977271	0.71381	[K].dLMVInR.[S]_N-Term(TMTpro); N6(HexNAc(2)Hex(7))	5088	Q96KA5	High	Unambiguous	0	3	902.407	2705.21	2705.2	1.4	0.00126	24.6689	346.2	82.3556	4.18	459	276.2	276.2	6.56842e-05	2.93706e-06	0	0	0.0101425	0.0045854	0.00458015	0.00491099
HexNAc(2)Hex(6)	[K].enSSEIcSNNGEcVcGQcVcR.[K]_N-Term(TMTpro); N2(HexNAc(2)Hex(6)); C7(Carbamidomethyl); C13(Carbamidomethyl); C15(Carbamidomethyl); C18(Carbamidomethyl); C20(Carbamidomethyl)	519	ITGB1	0.965118	0.853847	0.977129	0.681164	[K].enSSEIcSNNGEcVcGQcVcR.[K]_N-Term(TMTpro); N2(HexNAc(2)Hex(6)); C7(Carbamidomethyl); C13(Carbamidomethyl); C15(Carbamidomethyl); C18(Carbamidomethyl); C20(Carbamidomethyl)	1230	P05556	High	Unambiguous	0	3	1401.22	4201.65	4201.63	5.12	0.00717	0	298.5	65.994	18.82	1062	881.2	260.1	1.52604e-19	3.0118e-20	0	0	1.12571e-16	2.22172e-17	0	0
HexNAc(1)	[K].scVAVTSAQPQNmsR.[R]_N-Term(TMTpro); C2(Carbamidomethyl); M13(Oxidation); S14(HexNAc(1))	517	PLXNB2	0.69879	0.0591137	0.977073	0.725092	[K].scVAVTSAQPQNmsR.[R]_N-Term(TMTpro); C2(Carbamidomethyl); M13(Oxidation); S14(HexNAc(1))	246	O15031	High	Unambiguous	0	3	720.356	2159.05	2159.04	7.22	0.0052	0	88.2	50.4454	8.03	633	515.4	2.4	9.35493e-09	1.08786e-09	0	0	9.24217e-08	1.07113e-08	0	0
HexNAc(1)	[K].lPEsENLQEFWDnLIGGVDMVTDDDR.[R]_N-Term(TMTpro); S4(HexNAc(1)); N13(Deamidated)	13	FASN	0.690507	0.0337466	0.977045	0.759135	[K].lPEsENLQEFWDnLIGGVDMVTDDDR.[R]_N-Term(TMTpro); S4(HexNAc(1)); N13(Deamidated)	3116	P49327	High	Unambiguous	0	3	1172.56	3515.66	3515.63	8.73	0.01023	0	63.1	173.011	2.27	265.2	166.8	14.4	0.0053826	0.00161269	0.00159172	0.00169944	0.119258	0.0048206	0.00481795	0.00663193
HexNAc(2)Hex(7)	[R].lnITQEGPk.[D]_N-Term(TMTpro); N2(HexNAc(2)Hex(7)); K9(TMTpro)	353	EOGT	0.830904	0.319495	0.97702	0.753214	[R].lnITQEGPk.[D]_N-Term(TMTpro); N2(HexNAc(2)Hex(7)); K9(TMTpro)	4448	Q5NDL2	High	Unambiguous	0	3	1050.18	3148.52	3148.49	8.83	0.00927	17.9497	406.2	83.8359	8.08	704.4	529.5	529.5	8.30451e-09	7.61512e-10	0	0	8.00374e-08	1.06713e-08	0	0
HexNAc(1)Hex(1)NeuAc(2)	[R].cIPISWTcDLDDDcGDRSDEsAScAYPTcFPLTQFTcNNGR.[C]_N-Term(TMTpro); C1(Carbamidomethyl); C8(Carbamidomethyl); C14(Carbamidomethyl); S21(HexNAc(1)Hex(1)NeuAc(2)); C24(Carbamidomethyl); C29(Carbamidomethyl); C37(Carbamidomethyl)	948	LRP1	10.0811	1.94542e-05	0.976943	0.941615	[R].cIPISWTcDLDDDcGDRSDEsAScAYPTcFPLTQFTcNNGR.[C]_N-Term(TMTpro); C1(Carbamidomethyl); C8(Carbamidomethyl); C14(Carbamidomethyl); S21(HexNAc(1)Hex(1)NeuAc(2)); C24(Carbamidomethyl); C29(Carbamidomethyl); C37(Carbamidomethyl)	3632	Q07954	High	Unambiguous	1	4	1529.14	6113.53	6113.49	5.83	0.00891	0	27.7	170.609	28.35	1614.6	1521.7	0	4.43269e-29	7.3278e-30	0	0	1.06161e-26	1.75498e-27	0	0
HexNAc(2)Hex(9)	[R].nPcTSEQncTSPFSYk.[N]_N-Term(TMTpro); N1(Deamidated); C3(Carbamidomethyl); N8(HexNAc(2)Hex(9)); C9(Carbamidomethyl); K16(TMTpro)	205	ITGB1	0.947086	0.745287	0.976687	0.7371	[R].nPcTSEQncTSPFSYk.[N]_N-Term(TMTpro); N1(Deamidated); C3(Carbamidomethyl); N8(HexNAc(2)Hex(9)); C9(Carbamidomethyl); K16(TMTpro)	1358	P05556	High	Unambiguous	0	4	1099.21	4393.84	4393.82	3.36	0.00369	0	209.8	94.9629	10.3	659	536	240.2	4.98384e-11	6.17735e-12	0	0	2.65695e-08	2.99279e-09	0	0
HexNAc(3)Hex(4)Fuc(1)	[K].dTAVEnMSkmEk.[C]_N-Term(TMTpro); N6(HexNAc(3)Hex(4)Fuc(1)); K9(TMTpro); M10(Oxidation); K12(TMTpro)	188	CCNYL3	0.475039	0.00203153	0.976554	0.869872	[K].dTAVEnMSkmEk.[C]_N-Term(TMTpro); N6(HexNAc(3)Hex(4)Fuc(1)); K9(TMTpro); M10(Oxidation); K12(TMTpro)	1933	P0C7X3	High	Unambiguous	1	4	929.446	3714.76	3714.75	2.01	0.00186	0	572.1	120.199	0.66	381.2	18.5	8.5	0.221129	0.00942588	0.00940171	0.0146819	0.426516	0.0145675	0.0145499	0.0257415
HexNAc(1)	[K].vTGPQATTGTPLVtmRPASQAGk.[A]_N-Term(TMTpro); T14(HexNAc(1)); M15(Oxidation); K23(TMTpro)	489	HCFC1	0.946713	0.714304	0.976547	0.726394	[K].vTGPQATTGTPLVtmRPASQAGk.[A]_N-Term(TMTpro); T14(HexNAc(1)); M15(Oxidation); K23(TMTpro)	3209	P51610	High	Unambiguous	0	4	774.93	3096.7	3096.69	4.17	0.00323	18.1024	704.7	79.3996	12.7	589.3	478.9	2.4	2.00868e-13	8.12379e-15	0	0	5.81536e-12	2.26329e-13	0	0
HexNAc(3)Hex(3)Fuc(1)	[K].tEnQTR.[Q]_N-Term(TMTpro); N3(HexNAc(3)Hex(3)Fuc(1))	702	ITGAV	0.233841	1.44457e-05	0.976353	0.945985	[K].tEnQTR.[Q]_N-Term(TMTpro); N3(HexNAc(3)Hex(3)Fuc(1))	1501	P06756	High	Unambiguous	0	2	1147.52	2294.03	2294.02	3.63	0.00416	0	26.6	22.0094	3.66	428.2	202.2	202.2	0.000219092	1.29138e-05	0	0	0.00215447	0.000213399	0	0
HexNAc(3)Hex(5)Fuc(1)	[R].gnETQLmLNSLQPNk.[V]_N-Term(TMTpro); N2(HexNAc(3)Hex(5)Fuc(1)); M7(Oxidation); K15(TMTpro)	581	IGDCC4	0.483877	0.00668489	0.976305	0.818332	[R].gnETQLmLNSLQPNk.[V]_N-Term(TMTpro); N2(HexNAc(3)Hex(5)Fuc(1)); M7(Oxidation); K15(TMTpro)	4821	Q8TDY8	High	Unambiguous	0	5	776.167	3876.81	3876.82	-2.87	-0.00223	0	60.1	119.875	1.15	395.5	154.7	154.7	0.070553	0.00672711	0.00672515	0.0101523	0.221071	0.00653188	0.00652376	0.0122235
HexNAc(2)Hex(8)	[K].hTNMnLTQLk.[V]_N-Term(TMTpro); N5(HexNAc(2)Hex(8)); K10(TMTpro)	250	PON2	1.01748	0.960551	0.975971	0.722748	[K].hTNMnLTQLk.[V]_N-Term(TMTpro); N5(HexNAc(2)Hex(8)); K10(TMTpro)	4303	Q15165	High	Unambiguous	0	3	1170.88	3510.64	3510.62	6.42	0.00751	9.5791	412.2	76.8606	9.76	716.6	428.6	428.6	1.74024e-10	1.67991e-11	0	0	4.16781e-08	3.89329e-09	0	0
HexNAc(1)	[K].tAAAQVGTSVSSATntSTRPIITVHk.[S]_N-Term(TMTpro); N15(Deamidated); T16(HexNAc(1)); K26(TMTpro)	612	HCFC1	0.873508	0.376987	0.975887	0.692035	[K].tAAAQVGTSVSSATntSTRPIITVHk.[S]_N-Term(TMTpro); N15(Deamidated); T16(HexNAc(1)); K26(TMTpro)	3221	P51610	High	Unambiguous	0	4	853.477	3410.89	3410.86	7.07	0.00603	0	437.4	80.5086	7.85	355.2	342.3	0	1.42271e-08	1.91061e-10	0	0	4.11891e-07	5.36586e-09	0	0
HexNAc(2)Hex(8)	[K].dLmVInR.[S]_N-Term(TMTpro); M3(Oxidation); N6(HexNAc(2)Hex(8))	224	CLPTM1L	0.895828	0.608564	0.975723	0.686265	[K].dLmVInR.[S]_N-Term(TMTpro); M3(Oxidation); N6(HexNAc(2)Hex(8))	5097	Q96KA5	High	Unambiguous	0	3	961.763	2883.27	2883.25	8.68	0.00834	0	267.4	69.7287	2.48	454.8	156.4	156.4	0.0032779	0.0055517	0.00547383	0.00692441	0.337647	0.0184615	0.0184426	0.0202851
HexNAc(2)Hex(6)	[R].nLQVYnATSNSLTVk.[W]_N-Term(TMTpro); N6(HexNAc(2)Hex(6)); K15(TMTpro)	1758	COL12A1	0.597153	0.00947213	0.975623	0.672882	[R].nLQVYnATSNSLTVk.[W]_N-Term(TMTpro); N6(HexNAc(2)Hex(6)); K15(TMTpro)	5219	Q99715	High	Unambiguous	0	3	1213.6	3638.78	3638.75	6.15	0.00745	0	410.1	102.465	15.73	983.1	783.9	783.9	1.86369e-16	2.53265e-17	0	0	2.90818e-14	4.14683e-15	0	0
HexNAc(2)Hex(7)	[R].lLNINPnk.[T]_N-Term(TMTpro); N7(HexNAc(2)Hex(7)); K8(TMTpro)	255	LAMP1	0.451429	0.000893379	0.975409	0.723613	[R].lLNINPnk.[T]_N-Term(TMTpro); N7(HexNAc(2)Hex(7)); K8(TMTpro)	2110	P11279	High	Unambiguous	0	3	1025.51	3074.51	3074.49	5.16	0.00529	0	244.2	96.031	10.43	788	358.4	358.4	3.73638e-11	3.18769e-12	0	0	5.83042e-09	4.75581e-10	0	0
HexNAc(2)Hex(9)	[R].aPnGTGPLcSGk.[G]_N-Term(TMTpro); N3(HexNAc(2)Hex(9)); C9(Carbamidomethyl); K12(TMTpro)	529	ITGB7	0.782904	0.375176	0.975385	0.702963	[R].aPnGTGPLcSGk.[G]_N-Term(TMTpro); N3(HexNAc(2)Hex(9)); C9(Carbamidomethyl); K12(TMTpro)	2935	P26010	High	Unambiguous	0	4	908.665	3631.64	3631.61	8.8	0.00799	0	291.4	70.5132	12.47	865.9	647.1	647.1	3.41877e-13	3.86212e-14	0	0	3.36202e-12	6.91408e-13	0	0
HexNAc(2)Hex(2)	[K].tcDWLPkPnmSASck.[E]_N-Term(TMTpro); C2(Carbamidomethyl); K7(TMTpro); N9(HexNAc(2)Hex(2)); M10(Oxidation); C14(Carbamidomethyl); K15(TMTpro)	93	PSAP	0.869232	0.396695	0.975239	0.717349	[K].tcDWLPkPnmSASck.[E]_N-Term(TMTpro); C2(Carbamidomethyl); K7(TMTpro); N9(HexNAc(2)Hex(2)); M10(Oxidation); C14(Carbamidomethyl); K15(TMTpro)	1612	P07602	High	Unambiguous	0	4	864.177	3453.69	3453.68	2.46	0.00213	15.3385	357.4	91.6608	11.66	643.6	532.1	532.1	2.17701e-12	1.07554e-13	0	0	1.0476e-10	5.11229e-12	0	0
HexNAc(1)	[R].fNsTEYQVVTR.[V]_N-Term(TMTpro); S3(HexNAc(1))	445	LRP1	1.16207	0.336212	0.975089	0.680218	[R].fNsTEYQVVTR.[V]_N-Term(TMTpro); S3(HexNAc(1))	3831	Q07954	High	Unambiguous	0	2	925.984	1850.96	1850.95	8.62	0.00797	28.8964	983.7	87.0033	11.03	725.2	477	8.7	9.34424e-12	1.04596e-12	0	0	1.34264e-08	1.28216e-09	0	0
HexNAc(2)Hex(6)	[K].dnTTcYEFk.[K]_N-Term(TMTpro); N2(HexNAc(2)Hex(6)); C5(Carbamidomethyl); K9(TMTpro)	1574	LRP1	0.944755	0.715271	0.974988	0.67221	[K].dnTTcYEFk.[K]_N-Term(TMTpro); N2(HexNAc(2)Hex(6)); C5(Carbamidomethyl); K9(TMTpro)	3890	Q07954	High	Unambiguous	0	4	791.856	3164.4	3164.37	8.7	0.00688	0	192.5	82.2898	12.42	787.3	629.6	629.6	3.79119e-13	7.19567e-14	0	0	5.44741e-10	9.16882e-11	0	0
HexNAc(2)Hex(7)	[K].iDSTGnVTNELR.[V]_N-Term(TMTpro); N6(HexNAc(2)Hex(7))	411	ATRN	0.941887	0.786974	0.974948	0.648846	[K].iDSTGnVTNELR.[V]_N-Term(TMTpro); N6(HexNAc(2)Hex(7))	575	O75882	High	Unambiguous	0	3	1055.13	3163.39	3163.4	-2.71	-0.00286	0	164.5	80.3685	8.08	686.1	428.7	428.7	8.24944e-09	7.55049e-10	0	0	1.9757e-06	1.77698e-07	0	0
HexNAc(1)Hex(1)NeuAc(3)	[K].qnENtRk.[E]_N-Term(TMTpro); N2(Deamidated); T5(HexNAc(1)Hex(1)NeuAc(3)); K7(TMTpro)	992	SCAF11	1.22537	0.190998	0.974928	0.742341	[K].qnENtRk.[E]_N-Term(TMTpro); N2(Deamidated); T5(HexNAc(1)Hex(1)NeuAc(3)); K7(TMTpro)	5183	Q99590	High	Unambiguous	1	4	685.075	2737.28	2737.27	4.07	0.00278	3.1724	155.6	63.4422	1.09	201	137.2	129.9	0.080674	0.00621118	0.00618716	0.0105876	0.838546	0.0638938	0.0638458	0.0980392
HexNAc(2)Hex(9)	[K].vVAnGTGTQGQLk.[V]_N-Term(TMTpro); N4(HexNAc(2)Hex(9)); K13(TMTpro)	269	GUSB	0.702618	0.0442498	0.974871	0.726157	[K].vVAnGTGTQGQLk.[V]_N-Term(TMTpro); N4(HexNAc(2)Hex(9)); K13(TMTpro)	1844	P08236	High	Unambiguous	0	4	937.191	3745.74	3745.74	1.32	0.00124	0	289.8	69.7276	11.15	829.7	658.4	658.4	7.12988e-12	8.55025e-13	0	0	7.0855e-11	1.20783e-11	0	0
HexNAc(2)Hex(5)	[R].lNnITIIGPLDmk.[Q]_N-Term(TMTpro); N3(HexNAc(2)Hex(5)); M12(Oxidation); K13(TMTpro)	181	TMEM106B	0.732593	0.0956228	0.974666	0.688499	[R].lNnITIIGPLDmk.[Q]_N-Term(TMTpro); N3(HexNAc(2)Hex(5)); M12(Oxidation); K13(TMTpro)	5495	Q9NUM4	High	Unambiguous	0	4	821.421	3282.66	3282.64	6.14	0.00504	12.0005	69.1	123.749	10.85	720.4	480.7	480.7	1.39991e-11	1.56427e-12	0	0	2.18448e-09	2.27412e-10	0	0
HexNAc(2)Hex(4)	[R].lEnITTGTYTIHAQk.[E]_N-Term(TMTpro); N3(HexNAc(2)Hex(4)); K15(TMTpro)	367	NOMO2; NOMO1	0.711735	0.0967628	0.974497	0.760464	[R].lEnITTGTYTIHAQk.[E]_N-Term(TMTpro); N3(HexNAc(2)Hex(4)); K15(TMTpro)	4404	Q5JPE7; Q15155	High	Unambiguous	0	4	838.927	3352.69	3352.66	6.69	0.00561	12.2054	608.2	93.91	18.73	1138.4	811.3	811.3	1.86369e-19	2.49131e-20	0	0	2.90818e-17	3.68218e-18	0	0
HexNAc(2)Hex(7)	[K].cNMInGTDGDSFHPLITk.[D]_N-Term(TMTpro); C1(Carbamidomethyl); N5(HexNAc(2)Hex(7)); K18(TMTpro)	245	SCARB2	0.883787	0.451097	0.974484	0.712166	[K].cNMInGTDGDSFHPLITk.[D]_N-Term(TMTpro); C1(Carbamidomethyl); N5(HexNAc(2)Hex(7)); K18(TMTpro)	4192	Q14108	High	Unambiguous	0	4	1042.98	4168.88	4168.87	2.74	0.00286	0	247	101.685	16.72	1043.5	835.4	636.7	1.88615e-17	2.5155e-18	0	0	2.94323e-15	3.86256e-16	0	0
HexNAc(2)Hex(9)	[K].qDQQLQncTEPGEQPSPk.[Q]_N-Term(TMTpro); N7(HexNAc(2)Hex(9)); C8(Carbamidomethyl); K18(TMTpro)	206	RNASET2	0.698704	0.0993552	0.974476	0.762206	[K].qDQQLQncTEPGEQPSPk.[Q]_N-Term(TMTpro); N7(HexNAc(2)Hex(9)); C8(Carbamidomethyl); K18(TMTpro)	94	O00584	High	Unambiguous	0	5	912.209	4557.02	4556.98	7.52	0.00686	1.80468	120.3	65.7216	12.96	786.3	628.9	628.9	1.0986e-13	1.51404e-14	0	0	8.10403e-11	1.06016e-11	0	0
HexNAc(2)Hex(8)	[K].tLSPTGnISSAPk.[D]_N-Term(TMTpro); N7(HexNAc(2)Hex(8)); K13(TMTpro)	699	SUN1	1.10953	0.621394	0.974471	0.673578	[K].tLSPTGnISSAPk.[D]_N-Term(TMTpro); N7(HexNAc(2)Hex(8)); K13(TMTpro)	644	O94901	High	Unambiguous	0	3	1195.24	3583.7	3583.68	6.33	0.00757	0	543.6	79.0896	11.72	866.7	319.2	319.2	1.8888e-12	2.4465e-13	0	0	4.52361e-10	5.64218e-11	0	0
HexNAc(2)	[K].sQNRPQGQSTQPSNAAGtNTTSASTPR.[S]_N-Term(TMTpro); T18(HexNAc(2))	104	UBQLN2	0.561961	0.0174854	0.974309	0.677882	[K].sQNRPQGQSTQPSNAAGtNTTSASTPR.[S]_N-Term(TMTpro); T18(HexNAc(2))	5642	Q9UHD9	High	Unambiguous	0	4	864.426	3454.68	3454.66	6.48	0.00559	0	64.5	37.0849	10.58	776	587.8	1.6	2.63576e-11	3.99837e-12	0	0	6.31253e-09	9.94229e-10	0	0
HexNAc(2)Hex(7)	[K].tPmTnSSIQFLDNAFR.[K]_N-Term(TMTpro); M3(Oxidation); N5(HexNAc(2)Hex(7))	275	GNS	0.570194	0.0155494	0.974307	0.748782	[K].tPmTnSSIQFLDNAFR.[K]_N-Term(TMTpro); M3(Oxidation); N5(HexNAc(2)Hex(7))	2568	P15586	High	Unambiguous	0	3	1234.89	3702.65	3702.62	8.89	0.01097	20.127	139.3	119.461	9.26	746.3	521.7	521.7	5.47115e-10	6.45588e-11	0	0	1.31032e-07	1.5052e-08	0	0
HexNAc(5)Hex(6)Fuc(3)	[K].cnASSQFLcSSGR.[C]_N-Term(TMTpro); C1(Carbamidomethyl); N2(HexNAc(5)Hex(6)Fuc(3)); C9(Carbamidomethyl)	2904	LRP1	0.743316	0.170612	0.974274	0.650877	[K].cnASSQFLcSSGR.[C]_N-Term(TMTpro); C1(Carbamidomethyl); N2(HexNAc(5)Hex(6)Fuc(3)); C9(Carbamidomethyl)	3711	Q07954	High	Unambiguous	0	4	1051.44	4202.74	4203.72	-231.18	-0.24295	0	241.6	83.8565	3.65	306.8	209.7	209.7	0.000226299	1.33318e-05	0	0	0.106979	0.00868726	0.00859873	0.012207
HexNAc(1)	[R].gHTLTLnFTR.[N]_N-Term(TMTpro); N7(HexNAc(1))	97	LAMP1	0.748921	0.12809	0.974252	0.7406	[R].gHTLTLnFTR.[N]_N-Term(TMTpro); N7(HexNAc(1))	2169	P11279	High	Unambiguous	0	3	556.311	1666.92	1666.91	6.12	0.0034	4.48407	184.9	78.1129	11.12	609.2	404.7	8	7.62001e-12	3.62733e-13	0	0	3.66683e-10	1.71867e-11	0	0
HexNAc(1)Hex(1)NeuAc(1)	[R].cIPISWTcDLDDDcGDRSDESAscAYPTcFPLTQFTcNNGR.[C]_N-Term(TMTpro); C1(Carbamidomethyl); C8(Carbamidomethyl); C14(Carbamidomethyl); S23(HexNAc(1)Hex(1)NeuAc(1)); C24(Carbamidomethyl); C29(Carbamidomethyl); C37(Carbamidomethyl)	948	LRP1	3.93458	0.000636653	0.97413	0.888147	[R].cIPISWTcDLDDDcGDRSDESAscAYPTcFPLTQFTcNNGR.[C]_N-Term(TMTpro); C1(Carbamidomethyl); C8(Carbamidomethyl); C14(Carbamidomethyl); S23(HexNAc(1)Hex(1)NeuAc(1)); C24(Carbamidomethyl); C29(Carbamidomethyl); C37(Carbamidomethyl)	3647	Q07954	High	Unambiguous	1	4	1456.62	5823.44	5822.4	179.92	0.26189	0	19.3	161.271	21.18	1278.7	1182.3	0	6.60405e-22	8.17267e-23	0	0	1.58164e-19	1.95732e-20	0	0
HexNAc(2)Hex(8)	[R].nISQVLEk.[K]_N-Term(TMTpro); N1(HexNAc(2)Hex(8)); K8(TMTpro)	439	ADAM10	0.869524	0.385615	0.974	0.685151	[R].nISQVLEk.[K]_N-Term(TMTpro); N1(HexNAc(2)Hex(8)); K8(TMTpro)	186	O14672	High	Unambiguous	0	3	1081.19	3241.55	3241.52	9.75	0.01054	0	526.3	97.4338	4.48	536.5	171	171	3.34425e-05	1.40399e-06	0	0	0.00519139	0.00121408	0.00118765	0.00192184
HexNAc(6)Hex(7)NeuAc(2)NeuGc(1)	[K].nGTRAEPPLnASASDQGEk.[V]_N-Term(TMTpro); N10(HexNAc(6)Hex(7)NeuAc(2)NeuGc(1)); K19(TMTpro)	922	HYOU1	0.853087	0.435041	0.973862	0.92547	[K].nGTRAEPPLnASASDQGEk.[V]_N-Term(TMTpro); N10(HexNAc(6)Hex(7)NeuAc(2)NeuGc(1)); K19(TMTpro)	5769	Q9Y4L1	High	Unambiguous	1	4	1449.13	5793.51	5792.47	179.87	0.26047	21.8733	14.4	54.0192	2.44	270.1	61.3	19.3	0.00360827	0.00436046	0.00432744	0.00569653	0.0354589	0.00643678	0.00642792	0.00824014
HexNAc(1)	[R].nFSScSAEDFEk.[L]_N-Term(TMTpro); N1(HexNAc(1)); C5(Carbamidomethyl); K12(TMTpro)	381	ADAM9	0.798185	0.21309	0.973844	0.709798	[R].nFSScSAEDFEk.[L]_N-Term(TMTpro); N1(HexNAc(1)); C5(Carbamidomethyl); K12(TMTpro)	4087	Q13443	High	Unambiguous	0	3	744.699	2232.08	2232.06	8.63	0.00642	22.5204	307.9	92.816	10.51	764.6	545.4	38.3	3.06218e-11	4.40351e-12	0	0	7.33381e-09	1.08639e-09	0	0
HexNAc(6)Hex(3)	[K].enSSEIcSnNGEcVcGQcVcR.[K]_N-Term(TMTpro); N2(HexNAc(6)Hex(3)); C7(Carbamidomethyl); N9(Deamidated); C13(Carbamidomethyl); C15(Carbamidomethyl); C18(Carbamidomethyl); C20(Carbamidomethyl)	519	ITGB1	0.757602	0.172481	0.973756	0.684612	[K].enSSEIcSnNGEcVcGQcVcR.[K]_N-Term(TMTpro); N2(HexNAc(6)Hex(3)); C7(Carbamidomethyl); N9(Deamidated); C13(Carbamidomethyl); C15(Carbamidomethyl); C18(Carbamidomethyl); C20(Carbamidomethyl)	1259	P05556	High	Unambiguous	0	3	1509.93	4527.76	4528.77	-222.85	-0.33641	18.2719	56	72.2355	7.96	533	386.7	1.2	1.10117e-08	1.27971e-09	0	0	6.04625e-06	7.69643e-07	0	0
HexNAc(3)Hex(3)Fuc(1)	[K].dTAVEnMSkmEk.[C]_N-Term(TMTpro); N6(HexNAc(3)Hex(3)Fuc(1)); K9(TMTpro); M10(Oxidation); K12(TMTpro)	188	CCNYL3	0.579187	0.00616355	0.973705	0.735499	[K].dTAVEnMSkmEk.[C]_N-Term(TMTpro); N6(HexNAc(3)Hex(3)Fuc(1)); K9(TMTpro); M10(Oxidation); K12(TMTpro)	1932	P0C7X3	High	Unambiguous	1	4	888.934	3552.71	3552.7	4.05	0.00359	9.30465	362.6	119.98	0.65	348.3	41.8	5.2	0.223773	0.00942588	0.00939636	0.0146739	0.431484	0.014853	0.0148395	0.026257
HexNAc(6)Hex(7)Fuc(1)	[K].iIISPEEnVTLTcTAENQLER.[T]_N-Term(TMTpro); N8(HexNAc(6)Hex(7)Fuc(1)); C13(Carbamidomethyl)	473	ALCAM	1.06987	0.752148	0.973609	0.639272	[K].iIISPEEnVTLTcTAENQLER.[T]_N-Term(TMTpro); N8(HexNAc(6)Hex(7)Fuc(1)); C13(Carbamidomethyl)	4136	Q13740	High	Unambiguous	0	5	1047.48	5233.36	5233.33	6.68	0.00699	34.9611	66.7	118.308	4.18	464.3	309.7	309.7	6.58375e-05	3.76271e-06	0	0	0.000654274	6.78851e-05	0	0
HexNAc(2)Hex(5)	[K].lNREEnRTk.[T]_N-Term(TMTpro); N6(HexNAc(2)Hex(5)); K9(TMTpro)	253	CTTNBP2NL	1.19786	0.278626	0.973481	0.808384	[K].lNREEnRTk.[T]_N-Term(TMTpro); N6(HexNAc(2)Hex(5)); K9(TMTpro)	5573	Q9P2B4	High	Unambiguous	2	4	746.874	2984.47	2984.45	6.14	0.00458	23.488	146.5	70.6015	1.28	252.4	0.1	0.1	0.0522754	0.00574563	0.00574263	0.00965665	0.765483	0.0464157	0.0464037	0.0745898
HexNAc(4)Hex(5)Fuc(1)NeuAc(1)NeuGc(1)	[R].gnITEYQcHQYITk.[M]_N-Term(TMTpro); N2(HexNAc(4)Hex(5)Fuc(1)NeuAc(1)NeuGc(1)); C8(Carbamidomethyl); K14(TMTpro)	209	GLG1	1.955	0.00843904	0.973443	0.76063	[R].gnITEYQcHQYITk.[M]_N-Term(TMTpro); N2(HexNAc(4)Hex(5)Fuc(1)NeuAc(1)NeuGc(1)); C8(Carbamidomethyl); K14(TMTpro)	4959	Q92896	High	Unambiguous	0	5	947.024	4731.09	4730.06	218.86	0.20705	0	290.4	88.9387	6.53	549.8	328.9	328.9	2.96737e-07	2.00973e-08	0	0	0.000158169	8.65249e-06	0	0
HexNAc(2)Hex(8)	[K].gFDPDcnk.[T]_N-Term(TMTpro); C6(Carbamidomethyl); N7(HexNAc(2)Hex(8)); K8(TMTpro)	1894	CELSR2	0.692834	0.0868468	0.973414	0.675025	[K].gFDPDcnk.[T]_N-Term(TMTpro); C6(Carbamidomethyl); N7(HexNAc(2)Hex(8)); K8(TMTpro)	5420	Q9HCU4	High	Unambiguous	0	3	1088.47	3263.4	3263.38	5.83	0.00634	0	141	71.4091	3.63	618.8	20	20	0.00023295	1.10488e-05	0	0	0.00116152	0.000131917	0	0
HexNAc(2)Hex(2)	[R].vInQTTcENLLPQQITPR.[M]_N-Term(TMTpro); N3(HexNAc(2)Hex(2)); C7(Carbamidomethyl)	770	ST14	0.985839	0.937473	0.97339	0.702185	[R].vInQTTcENLLPQQITPR.[M]_N-Term(TMTpro); N3(HexNAc(2)Hex(2)); C7(Carbamidomethyl)	5829	Q9Y5Y6	High	Unambiguous	0	4	790.653	3159.59	3159.58	3.39	0.00268	20.4959	90.3	109.057	12.68	806.5	726.5	726.5	2.0722e-13	2.88797e-14	0	0	3.23355e-11	4.30378e-12	0	0
HexNAc(2)Hex(7)	[K].nMSFVNDLTVTQDGR.[K]_N-Term(TMTpro); N1(HexNAc(2)Hex(7))	196	APMAP	0.678867	0.0526291	0.973277	0.689581	[K].nMSFVNDLTVTQDGR.[K]_N-Term(TMTpro); N1(HexNAc(2)Hex(7))	5442	Q9HDC9	High	Unambiguous	0	3	1181.19	3541.55	3541.53	5.66	0.00668	0	194.3	111.294	8.48	699.3	525.4	525.4	3.28043e-09	4.25177e-10	0	0	7.8565e-07	1.02802e-07	0	0
HexNAc(2)Hex(10)	[K].yAESDPTVPcnETR.[W]_N-Term(TMTpro); C10(Carbamidomethyl); N11(HexNAc(2)Hex(10))	138	MBTPS1	0.412415	0.00330891	0.973274	0.747118	[K].yAESDPTVPcnETR.[W]_N-Term(TMTpro); C10(Carbamidomethyl); N11(HexNAc(2)Hex(10))	4241	Q14703	High	Unambiguous	0	3	1323.88	3969.62	3969.6	4.71	0.00623	0	187.7	64.3696	10.69	761.6	698.2	698.2	2.04799e-11	2.06967e-12	0	0	2.01399e-10	2.40858e-11	0	0
HexNAc(2)Hex(4)	[R].vInQTTcENLLPQQITPR.[M]_N-Term(TMTpro); N3(HexNAc(2)Hex(4)); C7(Carbamidomethyl)	770	ST14	0.708157	0.0371241	0.973166	0.739421	[R].vInQTTcENLLPQQITPR.[M]_N-Term(TMTpro); N3(HexNAc(2)Hex(4)); C7(Carbamidomethyl)	5826	Q9Y5Y6	High	Unambiguous	0	4	871.682	3483.71	3483.68	6.1	0.00532	3.30044	91.8	109.344	14.54	903.1	726.8	726.8	2.87492e-15	3.79722e-16	0	0	4.48617e-13	5.97506e-14	0	0
HexNAc(4)Hex(5)NeuAc(2)	[K].lGIYADVGnk.[T]_N-Term(TMTpro); N9(HexNAc(4)Hex(5)NeuAc(2)); K10(TMTpro)	131	GLA	1.59168	0.0261299	0.973037	0.715699	[K].lGIYADVGnk.[T]_N-Term(TMTpro); N9(HexNAc(4)Hex(5)NeuAc(2)); K10(TMTpro)	1493	P06280	High	Unambiguous	0	4	966.441	3862.74	3862.75	-1.49	-0.00144	19.8645	116.7	135.274	2	370.8	123.4	123.4	0.0100931	0.0078637	0.00762389	0.00812128	0.610337	0.0477469	0.0477042	0.0588794
HexNAc(2)Hex(3)	[R].gPGIkPnQTSk.[M]_N-Term(TMTpro); K5(TMTpro); N7(HexNAc(2)Hex(3)); K11(TMTpro)	356	GNS	0.833678	0.367704	0.973019	0.653593	[R].gPGIkPnQTSk.[M]_N-Term(TMTpro); K5(TMTpro); N7(HexNAc(2)Hex(3)); K11(TMTpro)	2661	P15586	High	Unambiguous	0	4	733.649	2931.57	2931.56	4.93	0.00361	11.7749	565.7	58.5459	9.64	646.5	386.3	386.3	2.27613e-10	1.6988e-11	0	0	3.27048e-07	2.81046e-08	0	0
HexNAc(6)Hex(4)	[R].nPcTSEQncTSPFSYk.[N]_N-Term(TMTpro); N1(Deamidated); C3(Carbamidomethyl); N8(HexNAc(6)Hex(4)); C9(Carbamidomethyl); K16(TMTpro)	205	ITGB1	0.926748	0.634327	0.972822	0.672373	[R].nPcTSEQncTSPFSYk.[N]_N-Term(TMTpro); N1(Deamidated); C3(Carbamidomethyl); N8(HexNAc(6)Hex(4)); C9(Carbamidomethyl); K16(TMTpro)	1104	P05556	High	Unambiguous	0	4	1099.48	4394.89	4395.88	-224.05	-0.24623	15.681	160.8	94.5669	7.99	585.7	475.8	154.8	1.01973e-08	8.47516e-10	0	0	5.43631e-06	4.66902e-07	0	0
HexNAc(2)Hex(8)	[R].anYTILk.[G]_N-Term(TMTpro); N2(HexNAc(2)Hex(8)); K7(TMTpro)	391	DSC2	0.603936	0.0245082	0.972782	0.681743	[R].anYTILk.[G]_N-Term(TMTpro); N2(HexNAc(2)Hex(8)); K7(TMTpro)	3403	Q02487	High	Unambiguous	0	3	1045.17	3133.49	3133.47	6.82	0.00713	0	396.6	88.1889	7.13	603.1	333.2	333.2	7.42278e-08	3.73389e-09	0	0	1.15827e-05	5.83406e-07	0	0
HexNAc(2)Hex(6)	[K].vcSNDnk.[T]_N-Term(TMTpro); C2(Carbamidomethyl); N6(HexNAc(2)Hex(6)); K7(TMTpro)	111	SPARC	0.671273	0.0455535	0.972453	0.639194	[K].vcSNDnk.[T]_N-Term(TMTpro); C2(Carbamidomethyl); N6(HexNAc(2)Hex(6)); K7(TMTpro)	1891	P09486	High	Unambiguous	0	4	706.57	2823.26	2823.25	4.26	0.003	0	108.6	46.2625	7.06	594.5	280.2	280.2	8.61259e-08	6.69054e-09	0	0	0.000123735	8.22415e-06	0	0
HexNAc(3)Hex(6)NeuAc(1)	[K].nGVnGTGENGR.[K]_N-Term(TMTpro); N1(Deamidated); N4(HexNAc(3)Hex(6)NeuAc(1))	403	ITGB1	1.56394	0.0313169	0.972386	0.746271	[K].nGVnGTGENGR.[K]_N-Term(TMTpro); N1(Deamidated); N4(HexNAc(3)Hex(6)NeuAc(1))	1014	P05556	High	Unambiguous	0	4	813.841	3252.34	3252.33	2.77	0.00225	27.3218	149	44.9029	1.85	204	79.6	79.6	0.0141987	0.00476821	0.0044335	0.00569106	0.883496	0.24865	0.248611	0.276601
HexNAc(4)Hex(5)Fuc(2)NeuAc(1)	[R].lGGWnITGPWAk.[D]_N-Term(TMTpro); N5(HexNAc(4)Hex(5)Fuc(2)NeuAc(1)); K12(TMTpro)	206	ECE1	13.3273	2.6516e-07	0.972293	0.856736	[R].lGGWnITGPWAk.[D]_N-Term(TMTpro); N5(HexNAc(4)Hex(5)Fuc(2)NeuAc(1)); K12(TMTpro)	3048	P42892	High	Unambiguous	0	4	1028.98	4112.89	4113.89	-243.63	-0.25057	0	16	171.382	12.3	821.2	484.8	17.1	5.0432e-13	5.47562e-14	0	0	7.86964e-11	8.08774e-12	0	0
HexNAc(3)Hex(3)	[K].gTEVnTTVIGENDPIDEVQGFLFGkLR.[D]_N-Term(TMTpro); N5(HexNAc(3)Hex(3)); K25(TMTpro)	265	UGGT1	0.780739	0.130708	0.972131	0.651394	[K].gTEVnTTVIGENDPIDEVQGFLFGkLR.[D]_N-Term(TMTpro); N5(HexNAc(3)Hex(3)); K25(TMTpro)	5552	Q9NYU2	High	Unambiguous	1	4	1163.58	4651.3	4652.31	-216.35	-0.25163	0	116.3	169.012	4.3	331.5	266.5	266.5	5.0448e-05	0.000963701	0.000958466	0.000625782	0.00242197	0.00162866	0.00161655	0.0030525
HexNAc(2)Hex(6)	[K].kWGHnITEFQQR.[F]_N-Term(TMTpro); K1(TMTpro); N5(HexNAc(2)Hex(6))	276	ERO1A	0.832155	0.338396	0.972097	0.778528	[K].kWGHnITEFQQR.[F]_N-Term(TMTpro); K1(TMTpro); N5(HexNAc(2)Hex(6))	5046	Q96HE7	High	Unambiguous	1	4	883.422	3530.67	3530.67	0.27	0.00024	10.583	334.4	73.0186	3.8	593.5	241.1	241.1	0.000157681	4.66163e-06	0	0	0.000390448	1.24126e-05	0	0
HexNAc(2)Hex(6)	[R].enLSLknGSGFGkk.[S]_N-Term(TMTpro); N2(HexNAc(2)Hex(6)); K6(TMTpro); N7(Deamidated); K13(TMTpro); K14(TMTpro)	145	EPAS1	0.426312	0.00584198	0.971998	0.721419	[R].enLSLknGSGFGkk.[S]_N-Term(TMTpro); N2(HexNAc(2)Hex(6)); K6(TMTpro); N7(Deamidated); K13(TMTpro); K14(TMTpro)	5223	Q99814	High	Unambiguous	2	5	816.027	4076.11	4075.08	250.48	0.20414	36.6947	42.3	141.929	3.78	417.2	67.3	67.3	0.000167788	0.000177809	0.000176056	0	0.000398803	5.00286e-06	0	0
HexNAc(1)	[R].tVLENSTSYEEAk.[N]_N-Term(TMTpro); T1(HexNAc(1)); K13(TMTpro)	255	ASAH1	0.727298	0.074965	0.971922	0.637926	[R].tVLENSTSYEEAk.[N]_N-Term(TMTpro); T1(HexNAc(1)); K13(TMTpro)	4112	Q13510	High	Unambiguous	0	3	761.409	2282.21	2282.19	9.48	0.00722	11.493	185.2	83.9792	12.5	858	716.5	0.6	3.136e-13	6.94941e-14	0	0	7.51059e-11	1.59317e-11	0	0
HexNAc(3)Hex(4)Fuc(1)	[K].sGTIFDNFLITnDEAYAEEFGnETWGVTk.[A]_N-Term(TMTpro); N12(Deamidated); N22(HexNAc(3)Hex(4)Fuc(1)); K29(TMTpro)	323	CALR	0.921469	0.666947	0.97191	0.631454	[K].sGTIFDNFLITnDEAYAEEFGnETWGVTk.[A]_N-Term(TMTpro); N12(Deamidated); N22(HexNAc(3)Hex(4)Fuc(1)); K29(TMTpro)	2955	P27797	High	Unambiguous	0	5	1057.29	5282.4	5281.4	189.27	0.19992	0	68.3	172.957	4.32	314.3	191.3	91	4.82331e-05	0.000963701	0.000959079	0.000626174	0.00231587	0.00162866	0.0016176	0.00305437
HexNAc(2)Hex(6)	[K].dLmVInR.[S]_N-Term(TMTpro); M3(Oxidation); N6(HexNAc(2)Hex(6))	224	CLPTM1L	0.960953	0.865779	0.971903	0.643545	[K].dLmVInR.[S]_N-Term(TMTpro); M3(Oxidation); N6(HexNAc(2)Hex(6))	5105	Q96KA5	High	Unambiguous	0	3	853.724	2559.16	2559.14	5.2	0.00443	0	141.9	69.3019	2.54	430.3	138	138	0.00288878	0.00208024	0.00207101	0.00351906	0.407711	0.027845	0.0278282	0.0300752
HexNAc(1)	[K].nETIWYLk.[Y]_N-Term(TMTpro); N1(HexNAc(1)); K8(TMTpro)	70	ATP6V0E1	1.13836	0.60593	0.971829	0.717457	[K].nETIWYLk.[Y]_N-Term(TMTpro); N1(HexNAc(1)); K8(TMTpro)	279	O15342	High	Unambiguous	0	3	626.691	1878.06	1878.05	4.13	0.00259	14.6132	143.2	112.701	7.47	570.3	418.7	25.9	3.35678e-08	1.6917e-09	0	0	5.23805e-06	2.56156e-07	0	0
HexNAc(6)Hex(6)Fuc(1)NeuGc(3)	[R].lLNINPnk.[T]_N-Term(TMTpro); N7(HexNAc(6)Hex(6)Fuc(1)NeuGc(3)); K8(TMTpro)	255	LAMP1	0.442669	0.00198455	0.971763	0.684199	[R].lLNINPnk.[T]_N-Term(TMTpro); N7(HexNAc(6)Hex(6)Fuc(1)NeuGc(3)); K8(TMTpro)	2073	P11279	High	Unambiguous	0	4	1199.02	4793.05	4792.08	201.9	0.24188	0	108.8	89.3258	3.07	407.6	132.9	132.9	0.000848371	0.0023166	0.00229885	0.00299043	0.381532	0.0288498	0.0288282	0.0381558
HexNAc(6)Hex(5)Fuc(1)NeuAc(3)	[K].iLAPAYFILGGnQSGEGcVITR.[D]_N-Term(TMTpro); N12(HexNAc(6)Hex(5)Fuc(1)NeuAc(3)); C18(Carbamidomethyl)	275	ASAH1	0.908022	0.528311	0.971651	0.707353	[K].iLAPAYFILGGnQSGEGcVITR.[D]_N-Term(TMTpro); N12(HexNAc(6)Hex(5)Fuc(1)NeuAc(3)); C18(Carbamidomethyl)	4100	Q13510	High	Unambiguous	0	4	1422.64	5687.52	5688.5	-171.19	-0.24346	22.7354	165.3	169.681	11.78	788.3	692.6	692.6	1.66995e-12	2.00285e-13	0	0	2.60587e-10	2.87225e-11	0	0
HexNAc(3)Hex(6)	[R].lnGTDPIVAADSk.[R]_N-Term(TMTpro); N2(HexNAc(3)Hex(6)); K13(TMTpro)	4074	LRP1	0.380546	0.000246536	0.971636	0.629701	[R].lnGTDPIVAADSk.[R]_N-Term(TMTpro); N2(HexNAc(3)Hex(6)); K13(TMTpro)	3806	Q07954	High	Unambiguous	0	4	873.424	3490.67	3490.64	8.47	0.00739	2.93416	247.5	93.9244	11.75	782	607.8	607.8	1.76958e-12	2.13498e-13	0	0	2.76133e-10	3.12297e-11	0	0
HexNAc(5)Hex(7)Fuc(1)NeuAc(1)	[R].tSIPTINmEnk.[T]_N-Term(TMTpro); M8(Oxidation); N10(HexNAc(5)Hex(7)Fuc(1)NeuAc(1)); K11(TMTpro)	960	ITGA3	1.89483	0.00136701	0.971625	0.729254	[R].tSIPTINmEnk.[T]_N-Term(TMTpro); M8(Oxidation); N10(HexNAc(5)Hex(7)Fuc(1)NeuAc(1)); K11(TMTpro)	2887	P26006	High	Unambiguous	0	5	892.606	4459	4458.96	9.1	0.00812	8.23859	106.9	109.039	1.48	210.5	82.9	82.9	0.0328504	0.00976888	0.00973872	0.0128405	0.947662	0.338683	0.338595	0.378452
HexNAc(2)Hex(4)	[R].fINYnQTVSR.[M]_N-Term(TMTpro); N5(HexNAc(2)Hex(4))	909	EMC1	0.867642	0.473139	0.971505	0.635715	[R].fINYnQTVSR.[M]_N-Term(TMTpro); N5(HexNAc(2)Hex(4))	4693	Q8N766	High	Unambiguous	0	3	867.415	2600.23	2600.2	9.67	0.00838	0	286.7	83.5523	9.36	615.8	402.7	402.7	4.37319e-10	4.79712e-11	0	0	6.28365e-07	6.59986e-08	0	0
HexNAc(2)Hex(6)	[K].yEQGTGcWQGPnR.[S]_N-Term(TMTpro); C7(Carbamidomethyl); N12(HexNAc(2)Hex(6))	465	PRKCSH	0.67698	0.041294	0.971461	0.647149	[K].yEQGTGcWQGPnR.[S]_N-Term(TMTpro); C7(Carbamidomethyl); N12(HexNAc(2)Hex(6))	2517	P14314	High	Unambiguous	0	3	1079.12	3235.34	3235.34	-0.82	-0.00088	8.0477	127.4	71.0637	10.1	653.9	555.2	555.2	7.95596e-11	1.08113e-11	0	0	4.24142e-08	5.88319e-09	0	0
HexNAc(2)Hex(4)Fuc(1)	[K].lIDNnkTEk.[E]_N-Term(TMTpro); N5(HexNAc(2)Hex(4)Fuc(1)); K6(TMTpro); K9(TMTpro)	328	PSAP	0.678837	0.0484234	0.971315	0.662385	[K].lIDNnkTEk.[E]_N-Term(TMTpro); N5(HexNAc(2)Hex(4)Fuc(1)); K6(TMTpro); K9(TMTpro)	1647	P07602	High	Unambiguous	1	3	1063.22	3187.64	3187.63	2.35	0.0025	19.9415	288.1	72.2544	8.44	592.9	354.4	354.4	3.6327e-09	0.000464253	0.000398883	0	1.74809e-07	5.83084e-09	0	0
HexNAc(2)Hex(7)	[K].gELnTSIFSSR.[P]_N-Term(TMTpro); N4(HexNAc(2)Hex(7))	350	PCYOX1	0.92323	0.730333	0.971306	0.707781	[K].gELnTSIFSSR.[P]_N-Term(TMTpro); N4(HexNAc(2)Hex(7))	5651	Q9UHG3	High	Unambiguous	0	3	1019.12	3055.36	3055.34	4.75	0.00484	0	160.9	90.7708	7.74	609.7	382.4	382.4	1.8076e-08	1.58574e-09	0	0	4.32911e-06	4.01443e-07	0	0
HexNAc(3)Hex(3)Fuc(1)	[R].vVRPDSELGERPPEDnQSFQYDHEAFLGk.[E]_N-Term(TMTpro); N16(HexNAc(3)Hex(3)Fuc(1)); K29(TMTpro)	38	RCN1	0.581651	0.0138825	0.971264	0.655751	[R].vVRPDSELGERPPEDnQSFQYDHEAFLGk.[E]_N-Term(TMTpro); N16(HexNAc(3)Hex(3)Fuc(1)); K29(TMTpro)	4321	Q15293	High	Unambiguous	0	5	1042.5	5208.46	5209.46	-193.2	-0.2013	0	328.4	100.607	9.84	632.2	340.9	340.9	1.43078e-10	0.000464253	0.000446628	0	6.88507e-09	2.12212e-10	0	0
HexNAc(2)Hex(8)	[K].qNnGAFnETLFR.[N]_N-Term(TMTpro); N3(Deamidated); N7(HexNAc(2)Hex(8))	721	TFRC	0.826251	0.278179	0.971193	0.642629	[K].qNnGAFnETLFR.[N]_N-Term(TMTpro); N3(Deamidated); N7(HexNAc(2)Hex(8))	813	P02786	High	Unambiguous	0	3	1140.16	3418.48	3418.45	8.62	0.00982	8.17058	236.4	96.334	4.66	446.4	133.4	0	2.16458e-05	1.22237e-06	0	0	0.0299838	0.00565398	0.00560119	0.00826446
HexNAc(2)Hex(2)	[R].cDQcEENYFYnR.[S]_N-Term(TMTpro); C1(Carbamidomethyl); C4(Carbamidomethyl); N11(HexNAc(2)Hex(2))	1012	LAMC1	0.885603	0.499048	0.971129	0.636407	[R].cDQcEENYFYnR.[S]_N-Term(TMTpro); C1(Carbamidomethyl); C4(Carbamidomethyl); N11(HexNAc(2)Hex(2))	2042	P11047	High	Unambiguous	0	3	911.372	2732.1	2732.1	-0.58	-0.00053	0	110.5	80.2029	9.1	635.6	529.6	529.6	7.95596e-10	8.33805e-11	0	0	4.24142e-07	4.96739e-08	0	0
HexNAc(1)	[K].sQNRPQGQSTQPsNAAGTNTTSASTPR.[S]_N-Term(TMTpro); S13(HexNAc(1))	104	UBQLN2	0.43487	0.000459091	0.971108	0.626372	[K].sQNRPQGQSTQPsNAAGTNTTSASTPR.[S]_N-Term(TMTpro); S13(HexNAc(1))	5636	Q9UHD9	High	Unambiguous	0	4	813.652	3251.59	3251.58	1.71	0.00139	23.3252	84.6	37.7313	6.47	593.8	534.1	0	3.3562e-07	3.24365e-08	0	0	3.3353e-06	2.50706e-07	0	0
HexNAc(2)Hex(2)	[K].tPMTnSSIQFLDNAFR.[K]_N-Term(TMTpro); N5(HexNAc(2)Hex(2))	275	GNS	0.985861	0.923558	0.971074	0.668064	[K].tPMTnSSIQFLDNAFR.[K]_N-Term(TMTpro); N5(HexNAc(2)Hex(2))	2570	P15586	High	Unambiguous	0	4	719.848	2876.37	2876.36	5.17	0.00372	18.6753	117.8	132.08	13.81	856.9	760.6	472.4	1.55539e-14	2.4119e-15	0	0	2.42711e-12	3.62757e-13	0	0
HexNAc(2)Hex(10)	[R].aPnGTGPLcSGk.[G]_N-Term(TMTpro); N3(HexNAc(2)Hex(10)); C9(Carbamidomethyl); K12(TMTpro)	529	ITGB7	0.782313	0.388625	0.970965	0.672829	[R].aPnGTGPLcSGk.[G]_N-Term(TMTpro); N3(HexNAc(2)Hex(10)); C9(Carbamidomethyl); K12(TMTpro)	2931	P26010	High	Unambiguous	0	4	949.177	3793.69	3793.66	7.37	0.00699	0	280.4	70.292	11.43	815.6	619.5	619.5	3.72786e-12	3.85969e-13	0	0	3.66597e-11	6.95446e-12	0	0
HexNAc(5)Hex(5)NeuAc(1)	[K].eLnESENSVFQAVYGLQR.[A]_N-Term(TMTpro); N3(HexNAc(5)Hex(5)NeuAc(1))	102	TMCO3	0.772999	0.138273	0.970807	0.76813	[K].eLnESENSVFQAVYGLQR.[A]_N-Term(TMTpro); N3(HexNAc(5)Hex(5)NeuAc(1))	4549	Q6UWJ1	High	Unambiguous	0	4	1126.5	4502.98	4503.97	-220.14	-0.24788	18.5566	77.1	146.866	3.62	503.2	325.7	325.7	0.000242173	1.4431e-05	0	0	0.000603732	4.94739e-05	0	0
HexNAc(2)Hex(2)	[K].amSSnETAAYk.[I]_N-Term(TMTpro); M2(Oxidation); N5(HexNAc(2)Hex(2)); K11(TMTpro)	637	STT3B	0.979776	0.938244	0.970592	0.658668	[K].amSSnETAAYk.[I]_N-Term(TMTpro); M2(Oxidation); N5(HexNAc(2)Hex(2)); K11(TMTpro)	4774	Q8TCJ2	High	Unambiguous	0	4	632.557	2527.2	2527.2	2.44	0.00154	2.97868	161.6	56.9996	10.42	690.1	651.6	651.6	3.81257e-11	5.69753e-12	0	0	5.47812e-08	7.98721e-09	0	0
HexNAc(4)Hex(6)Fuc(1)	[K].cnASSQFLcSSGR.[C]_N-Term(TMTpro); C1(Carbamidomethyl); N2(HexNAc(4)Hex(6)Fuc(1)); C9(Carbamidomethyl)	2904	LRP1	0.430826	0.000687348	0.970575	0.617322	[K].cnASSQFLcSSGR.[C]_N-Term(TMTpro); C1(Carbamidomethyl); N2(HexNAc(4)Hex(6)Fuc(1)); C9(Carbamidomethyl)	3610	Q07954	High	Unambiguous	0	4	927.889	3708.53	3708.52	3.62	0.00336	9.98692	237.8	69.1421	7.77	526.2	423.8	423.8	1.71717e-08	1.41516e-09	0	0	9.15439e-06	8.16482e-07	0	0
HexNAc(1)	[K].dNtTcYEFk.[K]_N-Term(TMTpro); T3(HexNAc(1)); C5(Carbamidomethyl); K9(TMTpro)	1574	LRP1	0.793831	0.17407	0.970499	0.646681	[K].dNtTcYEFk.[K]_N-Term(TMTpro); T3(HexNAc(1)); C5(Carbamidomethyl); K9(TMTpro)	3614	Q07954	High	Unambiguous	0	3	663.664	1988.98	1988.98	0.85	0.00056	16.9558	263	84.7857	5.12	506.1	343.9	3.6	7.53657e-06	2.85713e-07	0	0	0.00117466	3.80287e-05	0	0
HexNAc(2)Hex(6)	[K].eVnVSPcPTQPcQLSk.[G]_N-Term(TMTpro); N3(HexNAc(2)Hex(6)); C7(Carbamidomethyl); C12(Carbamidomethyl); K16(TMTpro)	36	NPC2	0.771398	0.213133	0.970498	0.675238	[K].eVnVSPcPTQPcQLSk.[G]_N-Term(TMTpro); N3(HexNAc(2)Hex(6)); C7(Carbamidomethyl); C12(Carbamidomethyl); K16(TMTpro)	3301	P61916	High	Unambiguous	0	4	958.452	3830.79	3830.76	7.15	0.00685	15.0527	91.8	87.497	13.29	908.3	758	758	5.1797e-14	1.01956e-14	0	0	5.14745e-13	8.78374e-14	0	0
HexNAc(2)Hex(6)	[K].fYATnDTEVAQSNFEALQDFFR.[L]_N-Term(TMTpro); N5(HexNAc(2)Hex(6))	141	CTSA	0.861708	0.450407	0.970431	0.767477	[K].fYATnDTEVAQSNFEALQDFFR.[L]_N-Term(TMTpro); N5(HexNAc(2)Hex(6))	2005	P10619	High	Unambiguous	0	3	1432.64	4295.9	4295.87	7.27	0.01041	0	120.5	165.948	22.57	1193.3	962.5	962.5	2.67847e-23	3.72464e-24	0	0	1.28891e-21	1.79234e-22	0	0
HexNAc(7)Hex(8)NeuAc(1)	[K].eNSAFPPFccNDnVTNTANETcTkQk.[A]_N-Term(TMTpro); C9(Carbamidomethyl); C10(Carbamidomethyl); N13(HexNAc(7)Hex(8)NeuAc(1)); C22(Carbamidomethyl); K24(TMTpro); K26(TMTpro)	166	TSPAN1	0.629917	0.110062	0.970358	0.736903	[K].eNSAFPPFccNDnVTNTANETcTkQk.[A]_N-Term(TMTpro); C9(Carbamidomethyl); C10(Carbamidomethyl); N13(HexNAc(7)Hex(8)NeuAc(1)); C22(Carbamidomethyl); K24(TMTpro); K26(TMTpro)	462	O60635	High	Unambiguous	1	5	1394.4	6967.95	6968.99	-148.62	-0.20715	0	29.7	96.7886	4.24	299.4	214.8	1.7	5.73966e-05	5.79377e-06	0	0	0.00900148	0.00462725	0.00454316	0.00575816
HexNAc(2)Hex(8)	[K].scVAVTSAQPQnMSR.[R]_N-Term(TMTpro); C2(Carbamidomethyl); N12(HexNAc(2)Hex(8))	517	PLXNB2	0.583284	0.0241051	0.970302	0.583238	[K].scVAVTSAQPQnMSR.[R]_N-Term(TMTpro); C2(Carbamidomethyl); N12(HexNAc(2)Hex(8))	258	O15031	High	Unambiguous	0	3	1214.86	3642.55	3642.55	1.54	0.00187	0	268.7	62.5772	9.3	610.9	551.8	551.8	5.04657e-10	5.54455e-11	0	0	2.69039e-07	2.79185e-08	0	0
HexNAc(2)Hex(9)	[K].gISYYIGAQSnFTk.[L]_N-Term(TMTpro); N11(HexNAc(2)Hex(9)); K14(TMTpro)	292	SLC6A14	1.12155	0.780843	0.970114	0.682871	[K].gISYYIGAQSnFTk.[L]_N-Term(TMTpro); N11(HexNAc(2)Hex(9)); K14(TMTpro)	5716	Q9UN76	High	Unambiguous	0	4	1006.22	4021.84	4021.82	6.63	0.00666	0	364.1	112.936	9.36	742	557.4	557.4	4.35437e-10	4.69586e-11	0	0	4.32727e-09	5.60396e-10	0	0
HexNAc(2)	[K].dLmVInR.[S]_N-Term(TMTpro); M3(Oxidation); N6(HexNAc(2))	224	CLPTM1L	1.15777	0.56288	0.970071	0.644273	[K].dLmVInR.[S]_N-Term(TMTpro); M3(Oxidation); N6(HexNAc(2))	5090	Q96KA5	High	Unambiguous	0	2	793.923	1586.84	1586.83	7.96	0.00631	15.1139	637	69.0919	1.94	419.3	124.3	124.3	0.0115173	0.00563813	0.00563236	0.00829875	0.731112	0.121801	0.121774	0.13925
HexNAc(2)Hex(6)	[R].yncSIESPRk.[G]_N-Term(TMTpro); N2(HexNAc(2)Hex(6)); C3(Carbamidomethyl); K10(TMTpro)	695	PLOD2	1.01615	0.951548	0.970067	0.673041	[R].yncSIESPRk.[G]_N-Term(TMTpro); N2(HexNAc(2)Hex(6)); C3(Carbamidomethyl); K10(TMTpro)	89	O00469	High	Unambiguous	1	4	810.883	3240.51	3240.48	8.44	0.00684	7.97275	432.8	62.0891	5.39	597.6	306.5	306.5	4.03402e-06	3.04107e-07	0	0	0.000965194	0.000664011	0.000492611	0.000827815
HexNAc(2)Hex(9)	[R].nSTTLVMHmk.[V]_N-Term(TMTpro); N1(HexNAc(2)Hex(9)); M9(Oxidation); K10(TMTpro)	1825	LRP1	0.928377	0.67533	0.970006	0.606598	[R].nSTTLVMHmk.[V]_N-Term(TMTpro); N1(HexNAc(2)Hex(9)); M9(Oxidation); K10(TMTpro)	3893	Q07954	High	Unambiguous	0	3	1217.55	3650.63	3650.62	4.19	0.0051	0	169.1	60.3061	2.97	323	196.6	75	0.00108243	0.000707965	0.000647249	0.00123077	0.205451	0.0144138	0.0143816	0.0194954
HexNAc(3)Hex(4)Fuc(1)	[R].iLTnNSQTPILSPQEVVScSQYAQGcEGGFPYLIAGk.[Y]_N-Term(TMTpro); N4(HexNAc(3)Hex(4)Fuc(1)); C19(Carbamidomethyl); C26(Carbamidomethyl); K37(TMTpro)	273	CTSC	1.67986	0.0116817	0.969669	0.737461	[R].iLTnNSQTPILSPQEVVScSQYAQGcEGGFPYLIAGk.[Y]_N-Term(TMTpro); N4(HexNAc(3)Hex(4)Fuc(1)); C19(Carbamidomethyl); C26(Carbamidomethyl); K37(TMTpro)	3251	P53634	High	Unambiguous	0	5	1208.79	6039.93	6038.88	173.24	0.20923	0	97.3	154.951	8.02	635.9	587.5	587.5	9.53466e-09	8.16904e-10	0	0	2.28351e-06	1.90648e-07	0	0
HexNAc(6)Hex(3)Fuc(1)NeuAc(2)	[R].ynATVYSQAANGTEGQPQAIEFR.[T]_N-Term(TMTpro); N2(HexNAc(6)Hex(3)Fuc(1)NeuAc(2))	341	PTPRJ	0.535199	0.00435372	0.96958	0.611807	[R].ynATVYSQAANGTEGQPQAIEFR.[T]_N-Term(TMTpro); N2(HexNAc(6)Hex(3)Fuc(1)NeuAc(2))	4038	Q12913	High	Unambiguous	0	5	1051.46	5253.29	5252.28	192.75	0.20248	0	65.4	97.4708	9.01	658	524.2	6.4	9.72455e-10	8.60624e-11	0	0	9.60734e-09	1.0643e-09	0	0
HexNAc(2)	[R].qQEAPPPPPPAtTQNYQDSYSYVR.[S]_N-Term(TMTpro); T12(HexNAc(2))	124	ZFR	0.888536	0.464851	0.969558	0.626232	[R].qQEAPPPPPPAtTQNYQDSYSYVR.[S]_N-Term(TMTpro); T12(HexNAc(2))	5122	Q96KR1	High	Unambiguous	0	3	1148.89	3444.66	3444.64	5.92	0.00679	0	341	87.4237	17.39	1050	884.5	0.8	4.06992e-18	4.58215e-19	0	0	6.35089e-16	6.95825e-17	0	0
HexNAc(2)Hex(9)	[R].vYcnLSAAHTFEDLk.[N]_N-Term(TMTpro); C3(Carbamidomethyl); N4(HexNAc(2)Hex(9)); K15(TMTpro)	1175	PXDN	0.69253	0.151721	0.96953	0.806501	[R].vYcnLSAAHTFEDLk.[N]_N-Term(TMTpro); C3(Carbamidomethyl); N4(HexNAc(2)Hex(9)); K15(TMTpro)	4898	Q92626	High	Unambiguous	0	4	1060.99	4240.92	4240.89	8.73	0.00925	0	307.8	106.13	12.26	866.1	574.4	574.4	5.47115e-13	9.48124e-14	0	0	1.31032e-10	2.22906e-11	0	0
HexNAc(2)Hex(8)	[R].nYSDTPPTSk.[S]_N-Term(TMTpro); N1(HexNAc(2)Hex(8)); K10(TMTpro)	81	TWSG1	0.635429	0.0306766	0.969486	0.670382	[R].nYSDTPPTSk.[S]_N-Term(TMTpro); N1(HexNAc(2)Hex(8)); K10(TMTpro)	5347	Q9GZX9	High	Unambiguous	0	4	855.886	3420.52	3420.51	4.9	0.00419	7.28869	191.6	63.7798	6.79	533.3	326.8	326.8	1.61102e-07	1.23595e-08	0	0	0.000231427	1.70752e-05	0	0
HexNAc(3)Hex(4)Fuc(1)NeuAc(1)	[K].lNLDGSnYTLLk.[Q]_N-Term(TMTpro); N7(HexNAc(3)Hex(4)Fuc(1)NeuAc(1)); K12(TMTpro)	3042	LRP1	2.10422	0.00238709	0.969371	0.800583	[K].lNLDGSnYTLLk.[Q]_N-Term(TMTpro); N7(HexNAc(3)Hex(4)Fuc(1)NeuAc(1)); K12(TMTpro)	3601	Q07954	High	Unambiguous	0	4	914.194	3653.75	3653.74	2.72	0.00248	24.9109	22.9	132.559	4.87	484.9	280.9	280.9	1.33907e-05	0.000498753	0.000465116	0.000822368	0.00319672	0.00123254	0.00121408	0.0021978
HexNAc(2)Hex(5)	[R].aTVFAnGSLLLTQVRPR.[N]_N-Term(TMTpro); N6(HexNAc(2)Hex(5))	278	PTK7	0.710417	0.0597613	0.969316	0.594272	[R].aTVFAnGSLLLTQVRPR.[N]_N-Term(TMTpro); N6(HexNAc(2)Hex(5))	4047	Q13308	High	Unambiguous	0	3	1121.91	3363.71	3363.68	8.04	0.00901	0	659.5	109.731	5.6	495.8	339.8	339.8	2.50187e-06	0.00134816	0.00119546	0	2.1806e-05	3.76864e-07	0	0
HexNAc(5)Hex(6)	[R].iLTnNSQTPILSPQEVVScSQYAQGcEGGFPYLIAGk.[Y]_N-Term(TMTpro); N4(HexNAc(5)Hex(6)); C19(Carbamidomethyl); C26(Carbamidomethyl); K37(TMTpro)	273	CTSC	0.859347	0.412901	0.969028	0.603697	[R].iLTnNSQTPILSPQEVVScSQYAQGcEGGFPYLIAGk.[Y]_N-Term(TMTpro); N4(HexNAc(5)Hex(6)); C19(Carbamidomethyl); C26(Carbamidomethyl); K37(TMTpro)	3262	P53634	High	Unambiguous	0	7	947.023	6623.12	6623.09	4.99	0.00472	8.47485	34.9	165.352	6.6	486	322.6	226.2	2.49314e-07	2.09314e-08	0	0	2.47762e-06	1.74002e-07	0	0
HexNAc(2)Hex(7)	[K].gPLAnPIWnVTGFTGR.[D]_N-Term(TMTpro); N5(Deamidated); N9(HexNAc(2)Hex(7))	132	PTPRK	0.728239	0.151875	0.968794	0.702473	[K].gPLAnPIWnVTGFTGR.[D]_N-Term(TMTpro); N5(Deamidated); N9(HexNAc(2)Hex(7))	4314	Q15262	High	Unambiguous	0	3	1182.55	3545.64	3545.61	7.72	0.00913	0	13.8	137.733	9.66	663.6	480.8	480.8	2.19136e-10	1.7404e-11	0	0	3.4195e-08	2.82537e-09	0	0
HexNAc(2)Hex(6)	[K].yYnYTLSINGk.[A]_N-Term(TMTpro); N3(HexNAc(2)Hex(6)); K11(TMTpro)	181	GNS	0.905725	0.615677	0.968725	0.636387	[K].yYnYTLSINGk.[A]_N-Term(TMTpro); N3(HexNAc(2)Hex(6)); K11(TMTpro)	2564	P15586	High	Unambiguous	0	3	1108.2	3322.57	3322.55	7.94	0.0088	0	519	108.036	14.68	915.2	681.6	681.6	2.06669e-15	2.7569e-16	0	0	3.22497e-13	4.2743e-14	0	0
HexNAc(2)	[K].gTTtNATSTTTTTASTAVADAQk.[R]_N-Term(TMTpro); T4(HexNAc(2)); K23(TMTpro)	230	SAP30BP	1.27824	0.306807	0.968437	0.694557	[K].gTTtNATSTTTTTASTAVADAQk.[R]_N-Term(TMTpro); T4(HexNAc(2)); K23(TMTpro)	5680	Q9UHR5	High	Unambiguous	0	4	804.415	3214.64	3214.63	2.11	0.00169	21.9734	734.3	78.7718	12.5	646.3	600.5	1.7	3.15479e-13	0.000487567	0.000469484	0	1.92721e-11	9.06295e-13	0	0
HexNAc(2)Hex(2)	[K].aInDTAAR.[L]_N-Term(TMTpro); N3(HexNAc(2)Hex(2))	627	DSC2	0.909586	0.667326	0.968219	0.582121	[K].aInDTAAR.[L]_N-Term(TMTpro); N3(HexNAc(2)Hex(2))	3408	Q02487	High	Unambiguous	0	3	622.64	1865.91	1865.9	1.29	0.0008	17.2398	202.8	43.9041	8.32	682.9	349.6	349.6	4.74611e-09	2.81803e-10	0	0	7.40604e-07	3.99947e-08	0	0
HexNAc(4)Hex(5)Fuc(1)NeuGc(2)	[R].aDGTVNQIEGEATPVnLTEPAk.[L]_N-Term(TMTpro); N16(HexNAc(4)Hex(5)Fuc(1)NeuGc(2)); K22(TMTpro)	83	APOD	0.637993	0.0485761	0.96821	0.60422	[R].aDGTVNQIEGEATPVnLTEPAk.[L]_N-Term(TMTpro); N16(HexNAc(4)Hex(5)Fuc(1)NeuGc(2)); K22(TMTpro)	966	P05090	High	Unambiguous	0	4	1312.1	5245.38	5245.35	3.99	0.00523	0	115.4	98.5332	2.93	384.9	281.5	222.9	0.00116757	0.00176678	0.00176211	0.00292255	0.00233076	0.00023099	0	0
HexNAc(2)Hex(5)	[K].dYGSQEDFTQVWnTTmk.[G]_N-Term(TMTpro); N13(HexNAc(2)Hex(5)); M16(Oxidation); K17(TMTpro)	129	TSPAN1	1.12255	0.505086	0.968142	0.663105	[K].dYGSQEDFTQVWnTTmk.[G]_N-Term(TMTpro); N13(HexNAc(2)Hex(5)); M16(Oxidation); K17(TMTpro)	454	O60635	High	Unambiguous	0	4	973.436	3890.72	3890.72	1.19	0.00116	0	62.9	117.344	10.7	720.2	615.6	615.6	1.97573e-11	2.01386e-12	0	0	3.08302e-09	2.97691e-10	0	0
HexNAc(2)Hex(1)	[R].vFGSQnLTTVk.[L]_N-Term(TMTpro); N6(HexNAc(2)Hex(1)); K11(TMTpro)	510	HYOU1	0.693604	0.0502067	0.967967	0.57475	[R].vFGSQnLTTVk.[L]_N-Term(TMTpro); N6(HexNAc(2)Hex(1)); K11(TMTpro)	5798	Q9Y4L1	High	Unambiguous	0	3	790.768	2370.29	2370.28	5.01	0.00396	14.1362	196.9	98.3507	11.74	833.5	567.6	40.7	1.80759e-12	2.3154e-13	0	0	4.32911e-10	5.33804e-11	0	0
HexNAc(2)	[R].vFGSQnLTTVk.[L]_N-Term(TMTpro); N6(HexNAc(2)); K11(TMTpro)	510	HYOU1	0.647908	0.0262377	0.967936	0.63133	[R].vFGSQnLTTVk.[L]_N-Term(TMTpro); N6(HexNAc(2)); K11(TMTpro)	5767	Q9Y4L1	High	Unambiguous	0	3	736.75	2208.23	2208.23	4.09	0.00301	3.28724	416	98.9514	10.71	799.1	517.6	36.6	1.97105e-11	2.01983e-12	0	0	4.72058e-09	5.11676e-10	0	0
HexNAc(2)Hex(1)	[K].lLNnLTSIk.[I]_N-Term(TMTpro); N4(HexNAc(2)Hex(1)); K9(TMTpro)	647	LAMC1	1.00126	0.993838	0.96793	0.670796	[K].lLNnLTSIk.[I]_N-Term(TMTpro); N4(HexNAc(2)Hex(1)); K9(TMTpro)	2045	P11047	High	Unambiguous	0	3	731.425	2192.26	2192.24	8.51	0.00622	36.671	131.8	112.986	8.65	638.3	412.3	71.7	2.2218e-09	1.60042e-10	0	0	3.467e-07	2.49407e-08	0	0
HexNAc(9)Hex(3)Fuc(1)	[R].dPNSGFVFNLNPLnSSQGYNVSGIGk.[I]_N-Term(TMTpro); N14(HexNAc(9)Hex(3)Fuc(1)); K26(TMTpro)	938	IGF2R	1.00281	0.985968	0.967887	0.681127	[R].dPNSGFVFNLNPLnSSQGYNVSGIGk.[I]_N-Term(TMTpro); N14(HexNAc(9)Hex(3)Fuc(1)); K26(TMTpro)	2302	P11717	High	Unambiguous	0	5	1159.74	5794.67	5793.67	173.22	0.20072	30.598	80.3	141.215	5.58	425.4	337.6	0.8	2.60173e-06	2.50302e-07	0	0	0.00138509	0.000132145	0	0
HexNAc(2)Hex(2)	[K].sGTIFDNFLITNDEAYAEEFGnETWGVTk.[A]_N-Term(TMTpro); N22(HexNAc(2)Hex(2)); K29(TMTpro)	323	CALR	1.33945	0.115917	0.967435	0.732584	[K].sGTIFDNFLITNDEAYAEEFGnETWGVTk.[A]_N-Term(TMTpro); N22(HexNAc(2)Hex(2)); K29(TMTpro)	2953	P27797	High	Unambiguous	0	6	768.874	4608.21	4607.17	224.14	0.17211	7.84477	33.3	175.275	7.42	416.7	332.3	332.3	3.82402e-08	0.000464253	0.000376081	0	1.84016e-06	3.93677e-08	0	0
HexNAc(2)Hex(2)	[K].nATLAEQAk.[L]_N-Term(TMTpro); N1(HexNAc(2)Hex(2)); K9(TMTpro)	869	HYOU1	0.725764	0.0697578	0.967402	0.590295	[K].nATLAEQAk.[L]_N-Term(TMTpro); N1(HexNAc(2)Hex(2)); K9(TMTpro)	5794	Q9Y4L1	High	Unambiguous	0	3	762.07	2284.19	2284.18	6.71	0.00511	0	376	62.6102	9.11	681.9	322.2	322.2	7.7754e-10	6.915e-11	0	0	1.11721e-06	9.20665e-08	0	0
HexNAc(1)Hex(1)NeuAc(3)	[K].fYAtNDTEVAQSNFEALQDFFR.[L]_N-Term(TMTpro); T4(HexNAc(1)Hex(1)NeuAc(3))	141	CTSA	0.93779	0.726579	0.967287	0.769587	[K].fYAtNDTEVAQSNFEALQDFFR.[L]_N-Term(TMTpro); T4(HexNAc(1)Hex(1)NeuAc(3))	2001	P10619	High	Unambiguous	0	4	1039.97	4156.86	4155.81	250.33	0.26008	10.4497	144.3	166.898	10.18	636.8	348.7	12.1	6.63334e-11	0.000464253	0.000458295	0	3.19204e-09	8.72505e-11	0	0
HexNAc(1)	[R].fINYNQTVsR.[M]_N-Term(TMTpro); S9(HexNAc(1))	909	EMC1	0.987816	0.947417	0.967209	0.585319	[R].fINYNQTVsR.[M]_N-Term(TMTpro); S9(HexNAc(1))	4698	Q8N766	High	Unambiguous	0	3	583.645	1748.92	1748.91	3.61	0.0021	0	105.5	83.6256	11.56	701.1	493.1	5	2.73623e-12	3.73478e-13	0	0	3.93158e-09	4.538e-10	0	0
HexNAc(2)Hex(4)	[K].lnQTEPVAGNYYPVNTR.[I]_N-Term(TMTpro); N2(HexNAc(2)Hex(4))	765	MAN2B1	0.836324	0.271896	0.96716	0.579585	[K].lnQTEPVAGNYYPVNTR.[I]_N-Term(TMTpro); N2(HexNAc(2)Hex(4))	137	O00754	High	Unambiguous	0	4	824.396	3294.56	3294.53	9.26	0.00763	0	92	93.465	14.2	954.8	869.2	869.2	6.28935e-15	1.31308e-15	0	0	1.50627e-12	3.29897e-13	0	0
HexNAc(2)Hex(5)	[R].vnITYNYPVR.[A]_N-Term(TMTpro); N2(HexNAc(2)Hex(5))	285	TMEM30B	0.785188	0.218958	0.967007	0.595743	[R].vnITYNYPVR.[A]_N-Term(TMTpro); N2(HexNAc(2)Hex(5))	4377	Q3MIR4	High	Unambiguous	0	3	920.437	2759.3	2759.28	5.16	0.00474	0	247.2	94.5126	12.2	695.9	431.2	431.2	6.3515e-13	4.03192e-14	0	0	3.05641e-11	1.92922e-12	0	0
HexNAc(1)	[K].tsAVSSQANSQPPVQVSVk.[T]_N-Term(TMTpro); S2(HexNAc(1)); K19(TMTpro)	592	CDK12	0.926901	0.622	0.966805	0.575071	[K].tsAVSSQANSQPPVQVSVk.[T]_N-Term(TMTpro); S2(HexNAc(1)); K19(TMTpro)	5560	Q9NYV4	High	Unambiguous	0	3	909.168	2725.49	2725.49	1.57	0.00143	0	607.4	86.5393	15.21	717.9	659.5	0.4	6.20225e-16	4.80829e-17	0	0	1.79562e-14	1.38351e-15	0	0
HexNAc(2)Hex(3)Fuc(2)	[K].gTEVnTTVIGENDPIDEVQGFLFGk.[L]_N-Term(TMTpro); N5(HexNAc(2)Hex(3)Fuc(2)); K25(TMTpro)	265	UGGT1	0.545034	0.0272471	0.96675	0.723848	[K].gTEVnTTVIGENDPIDEVQGFLFGk.[L]_N-Term(TMTpro); N5(HexNAc(2)Hex(3)Fuc(2)); K25(TMTpro)	5543	Q9NYU2	High	Unambiguous	0	4	1118.8	4472.17	4472.16	2.21	0.00247	0	39.9	170.97	7.68	516.9	346.9	19.4	2.09793e-08	0.000464253	0.000380517	0	1.00954e-06	2.61321e-08	0	0
HexNAc(2)Hex(2)	[R].yPQDYQFYIQnFTALPLNTVVPPQR.[Q]_N-Term(TMTpro); N11(HexNAc(2)Hex(2))	126	SSR1	0.764259	0.252783	0.966625	0.825048	[R].yPQDYQFYIQnFTALPLNTVVPPQR.[Q]_N-Term(TMTpro); N11(HexNAc(2)Hex(2))	3060	P43307	High	Unambiguous	0	6	675.343	4047.02	4047	6.3	0.00425	2.24957	13.6	156.236	10.7	696.3	670.1	670.1	2.00026e-11	1.68042e-12	0	0	2.8741e-08	2.22102e-09	0	0
HexNAc(2)Hex(2)Fuc(1)	[K].inDTIYEVDSk.[A]_N-Term(TMTpro); N2(HexNAc(2)Hex(2)Fuc(1)); K11(TMTpro)	530	HELQ	0.905499	0.543268	0.96662	0.762796	[K].inDTIYEVDSk.[A]_N-Term(TMTpro); N2(HexNAc(2)Hex(2)Fuc(1)); K11(TMTpro)	4818	Q8TDG4	High	Unambiguous	0	3	927.799	2781.38	2781.37	4.94	0.00458	10.5778	208.6	138.212	5.61	367.1	171.4	171.4	2.47901e-06	0.000165563	0.000144571	0.0003003	2.1077e-05	0.00017301	0.000150625	0.000304878
HexNAc(1)	[R].aLVNFtR.[S]_N-Term(TMTpro); T6(HexNAc(1))	86	HSPG2	1.26847	0.409311	0.966617	0.600258	[R].aLVNFtR.[S]_N-Term(TMTpro); T6(HexNAc(1))	3383	P98160	High	Unambiguous	0	2	664.382	1327.76	1327.75	1.28	0.00085	12.2887	678.7	84.9312	2.71	470.6	208.4	18.4	0.0019331	0.00335878	0.00334855	0.00476474	0.0831444	0.00470219	0.00469778	0.00882872
HexNAc(2)Hex(2)	[K].vcSNDnk.[T]_N-Term(TMTpro); C2(Carbamidomethyl); N6(HexNAc(2)Hex(2)); K7(TMTpro)	111	SPARC	0.642668	0.0208262	0.966504	0.556086	[K].vcSNDnk.[T]_N-Term(TMTpro); C2(Carbamidomethyl); N6(HexNAc(2)Hex(2)); K7(TMTpro)	1878	P09486	High	Unambiguous	0	3	725.684	2175.04	2175.04	1.4	0.00102	5.31115	245.3	47.3328	8.04	607.8	366.6	366.6	9.20913e-09	7.48882e-10	0	0	4.90948e-06	4.09217e-07	0	0
HexNAc(2)Hex(6)	[R].lAScnk.[S]_N-Term(TMTpro); C4(Carbamidomethyl); N5(HexNAc(2)Hex(6)); K6(TMTpro)	51	CNNM4	0.478954	0.0160866	0.966489	0.678035	[R].lAScnk.[S]_N-Term(TMTpro); C4(Carbamidomethyl); N5(HexNAc(2)Hex(6)); K6(TMTpro)	4520	Q6P4Q7	High	Unambiguous	0	3	893.751	2679.24	2679.23	3.22	0.00288	9.94452	119.7	55.8729	4.71	615.2	126	126	1.9348e-05	1.0913e-06	0	0	0.000192275	1.33586e-05	0	0
HexNAc(2)Hex(6)	[R].vIYnLTEk.[G]_N-Term(TMTpro); N4(HexNAc(2)Hex(6)); K8(TMTpro)	425	NCLN	1.1352	0.484663	0.96642	0.553197	[R].vIYnLTEk.[G]_N-Term(TMTpro); N4(HexNAc(2)Hex(6)); K8(TMTpro)	5002	Q969V3	High	Unambiguous	0	3	989.488	2966.45	2966.44	4.44	0.00439	0	236.5	100.373	11.93	770.4	428.3	428.3	1.18849e-12	1.13732e-13	0	0	1.85458e-10	1.63227e-11	0	0
HexNAc(4)Hex(5)Fuc(3)	[R].lLNINPnk.[T]_N-Term(TMTpro); N7(HexNAc(4)Hex(5)Fuc(3)); K8(TMTpro)	255	LAMP1	0.750163	0.132951	0.966238	0.602269	[R].lLNINPnk.[T]_N-Term(TMTpro); N7(HexNAc(4)Hex(5)Fuc(3)); K8(TMTpro)	2112	P11279	High	Unambiguous	0	3	1198.92	3594.74	3594.72	5.63	0.00675	0	196	94.4266	7.66	698.4	249.5	249.5	2.18406e-08	2.18935e-09	0	0	5.23071e-06	5.72213e-07	0	0
HexNAc(1)	[K].tIQNSSVSPTSSSsSSSSTGETQTQSSSR.[L]_N-Term(TMTpro); S14(HexNAc(1))	369	NUFIP2	0.547221	0.00283541	0.96622	0.574251	[K].tIQNSSVSPTSSSsSSSSTGETQTQSSSR.[L]_N-Term(TMTpro); S14(HexNAc(1))	4629	Q7Z417	High	Unambiguous	0	3	1133.87	3399.6	3399.58	5.34	0.00605	0	217.2	57.8399	17.53	1145.7	987.1	2.4	2.97334e-18	3.53112e-19	0	0	7.12103e-16	1.03369e-16	0	0
HexNAc(6)Hex(3)	[R].lSALDNLLnHSSmFLk.[G]_N-Term(TMTpro); N9(HexNAc(6)Hex(3)); M13(Oxidation); K16(TMTpro)	822	HYOU1	1.05112	0.75363	0.966138	0.640167	[R].lSALDNLLnHSSmFLk.[G]_N-Term(TMTpro); N9(HexNAc(6)Hex(3)); M13(Oxidation); K16(TMTpro)	5788	Q9Y4L1	High	Unambiguous	0	4	1033.5	4130.99	4131.99	-242.72	-0.25073	0	152.6	142.878	9.11	622.1	306.2	306.2	7.7291e-10	0.00110051	0.00103555	0	4.72157e-08	2.00661e-09	0	0
HexNAc(2)Hex(3)	[K].enGTDTVQEEEESPAEGSk.[D]_N-Term(TMTpro); N2(HexNAc(2)Hex(3)); K19(TMTpro)	595	HYOU1	0.836734	0.289834	0.966036	0.607678	[K].enGTDTVQEEEESPAEGSk.[D]_N-Term(TMTpro); N2(HexNAc(2)Hex(3)); K19(TMTpro)	5797	Q9Y4L1	High	Unambiguous	0	4	884.908	3536.61	3536.59	6.3	0.00557	0	340.3	69.0378	11.05	706	647.2	647.2	8.89762e-12	1.2604e-12	0	0	4.74344e-09	6.846e-10	0	0
HexNAc(4)Hex(5)Fuc(2)	[R].lLNINPnk.[T]_N-Term(TMTpro); N7(HexNAc(4)Hex(5)Fuc(2)); K8(TMTpro)	255	LAMP1	0.801583	0.229554	0.96603	0.584575	[R].lLNINPnk.[T]_N-Term(TMTpro); N7(HexNAc(4)Hex(5)Fuc(2)); K8(TMTpro)	2154	P11279	High	Unambiguous	0	3	1150.23	3448.68	3448.66	4.86	0.00559	0	47.6	93.9713	11.08	796.3	297.9	297.9	8.25467e-12	9.65994e-13	0	0	1.18608e-08	1.20423e-09	0	0
HexNAc(2)Hex(5)	[R].tHAnGSIk.[R]_N-Term(TMTpro); N4(HexNAc(2)Hex(5)); K8(TMTpro)	2114	LRP1	1.03682	0.851234	0.965995	0.559887	[R].tHAnGSIk.[R]_N-Term(TMTpro); N4(HexNAc(2)Hex(5)); K8(TMTpro)	3726	Q07954	High	Unambiguous	0	4	663.828	2652.29	2652.27	6.41	0.00425	6.52815	70	29.9791	1.42	416.7	12.4	12.4	0.0378178	0.00562963	0.00559976	0.00796359	0.644311	0.0229167	0.022903	0.0402831
HexNAc(2)Hex(6)	[R].sLnLSYNk.[L]_N-Term(TMTpro); N3(HexNAc(2)Hex(6)); K8(TMTpro)	72	LRIG1	0.725288	0.183061	0.965977	0.752167	[R].sLnLSYNk.[L]_N-Term(TMTpro); N3(HexNAc(2)Hex(6)); K8(TMTpro)	5058	Q96JA1	High	Unambiguous	0	3	975.803	2925.39	2925.38	3.18	0.00311	15.6726	701.7	90.4928	5.72	525.2	352.6	352.6	1.89381e-06	7.14131e-08	0	0	0.000295431	9.5014e-06	0	0
HexNAc(2)Hex(6)	[R].lNnITIIGPLDMk.[Q]_N-Term(TMTpro); N3(HexNAc(2)Hex(6)); K13(TMTpro)	181	TMEM106B	0.710672	0.0481071	0.96593	0.596532	[R].lNnITIIGPLDMk.[Q]_N-Term(TMTpro); N3(HexNAc(2)Hex(6)); K13(TMTpro)	5489	Q9NUM4	High	Unambiguous	0	3	1143.58	3428.72	3428.7	5.32	0.00608	0	289.9	134.121	17.25	889.7	668.3	555.6	5.66412e-18	6.5383e-19	0	0	3.46011e-16	4.00083e-17	0	0
HexNAc(2)Hex(5)	[K].tMFnSTDIk.[L]_N-Term(TMTpro); N4(HexNAc(2)Hex(5)); K9(TMTpro)	65	TMEM87B	0.850891	0.311544	0.965915	0.679492	[K].tMFnSTDIk.[L]_N-Term(TMTpro); N4(HexNAc(2)Hex(5)); K9(TMTpro)	5085	Q96K49	High	Unambiguous	0	3	961.123	2881.35	2881.34	4.81	0.00462	0	284.9	95.1704	11.37	720.1	334.9	334.9	4.24368e-12	2.06029e-13	0	0	2.04211e-10	9.66115e-12	0	0
HexNAc(2)Hex(8)	[K].vHnFSk.[P]_N-Term(TMTpro); N3(HexNAc(2)Hex(8)); K6(TMTpro)	483	TMEM131	0.532016	0.0183684	0.965832	0.672882	[K].vHnFSk.[P]_N-Term(TMTpro); N3(HexNAc(2)Hex(8)); K6(TMTpro)	4887	Q92545	High	Unambiguous	0	3	1014.8	3042.4	3042.38	6.34	0.00643	18.9412	252.1	54.8623	3.8	522.3	247.5	247.5	0.000159676	0.000498753	0.000389105	0.00070028	0.00153885	0.000664011	0.000459559	0.000794281
HexNAc(2)Hex(6)	[R].gVFITnETGQPLIGk.[V]_N-Term(TMTpro); N6(HexNAc(2)Hex(6)); K15(TMTpro)	465	GAA	0.701318	0.102591	0.965797	0.600548	[R].gVFITnETGQPLIGk.[V]_N-Term(TMTpro); N6(HexNAc(2)Hex(6)); K15(TMTpro)	1957	P10253	High	Unambiguous	0	3	1187.59	3560.77	3560.75	5.34	0.00634	5.29124	587.8	113.608	15.84	965.1	775.8	775.8	1.4539e-16	2.06186e-17	0	0	2.26874e-14	3.37243e-15	0	0
HexNAc(2)Hex(6)	[K].dnATDSVPLR.[T]_N-Term(TMTpro); N2(HexNAc(2)Hex(6))	2126	LRP1	0.70582	0.0626822	0.965795	0.582122	[K].dnATDSVPLR.[T]_N-Term(TMTpro); N2(HexNAc(2)Hex(6))	3879	Q07954	High	Unambiguous	0	3	924.085	2770.24	2770.22	6.77	0.00625	0	403.6	59.7873	7.14	609	362.6	362.6	7.29571e-08	5.5206e-09	0	0	1.74726e-05	1.31338e-06	0	0
HexNAc(2)Hex(2)	[R].lAScnk.[S]_N-Term(TMTpro); C4(Carbamidomethyl); N5(HexNAc(2)Hex(2)); K6(TMTpro)	51	CNNM4	0.363509	0.00238693	0.965535	0.695097	[R].lAScnk.[S]_N-Term(TMTpro); C4(Carbamidomethyl); N5(HexNAc(2)Hex(2)); K6(TMTpro)	4526	Q6P4Q7	High	Unambiguous	0	3	677.679	2031.02	2031.02	2.35	0.00159	0	354.5	55.7249	3.59	596	139	139	0.000257776	0.000777605	0.000775194	0.00128535	0.00256167	0.000908678	0.000900901	0.00141543
HexNAc(3)Hex(4)Fuc(1)	[K].dnATDSVPLR.[T]_N-Term(TMTpro); N2(HexNAc(3)Hex(4)Fuc(1))	2126	LRP1	0.621288	0.0147281	0.965501	0.650811	[K].dnATDSVPLR.[T]_N-Term(TMTpro); N2(HexNAc(3)Hex(4)Fuc(1))	3885	Q07954	High	Unambiguous	0	3	932.428	2795.27	2795.25	6.31	0.00588	48.614	182.6	59.7742	4.85	447.3	177.1	177.1	1.39899e-05	1.23036e-06	0	0	0.00740293	0.00353232	0.00344116	0.004772
HexNAc(7)Hex(3)	[K].cTQQVcAGYcAnNSTcTVNQGNQPQcR.[C]_N-Term(TMTpro); C1(Carbamidomethyl); C6(Carbamidomethyl); C10(Carbamidomethyl); N12(HexNAc(7)Hex(3)); C16(Carbamidomethyl); C26(Carbamidomethyl)	4267	LRP1	0.498519	0.00129019	0.965185	0.807165	[K].cTQQVcAGYcAnNSTcTVNQGNQPQcR.[C]_N-Term(TMTpro); C1(Carbamidomethyl); C6(Carbamidomethyl); C10(Carbamidomethyl); N12(HexNAc(7)Hex(3)); C16(Carbamidomethyl); C26(Carbamidomethyl)	3630	Q07954	High	Unambiguous	0	5	1078.45	5388.24	5388.2	7.44	0.00802	36.9731	23	66.9637	7.24	411.9	353.7	1.3	5.80057e-08	5.74643e-09	0	0	9.17301e-06	1.00193e-06	0	0
HexNAc(2)Hex(6)	[K].sGTIFDNFLITNDEAYAEEFGnETWGVTk.[A]_N-Term(TMTpro); N22(HexNAc(2)Hex(6)); K29(TMTpro)	323	CALR	0.683135	0.123451	0.965077	0.598412	[K].sGTIFDNFLITNDEAYAEEFGnETWGVTk.[A]_N-Term(TMTpro); N22(HexNAc(2)Hex(6)); K29(TMTpro)	2954	P27797	High	Unambiguous	0	4	1314.6	5255.39	5255.39	-0.05	-7e-05	0	36.6	175.798	18.13	913.5	764.7	97.5	7.36202e-19	1.01484e-19	0	0	3.54268e-17	4.88351e-18	0	0
HexNAc(2)Hex(8)	[K].lLHALGGDDFLGMLnR.[T]_N-Term(TMTpro); N15(HexNAc(2)Hex(8))	182	PCYOX1	0.801153	0.431381	0.965004	0.630855	[K].lLHALGGDDFLGMLnR.[T]_N-Term(TMTpro); N15(HexNAc(2)Hex(8))	5662	Q9UHG3	High	Unambiguous	0	4	937.932	3748.71	3748.69	3.48	0.00326	2.31803	55.3	142.759	17.63	926.4	510	510	2.35641e-18	2.67587e-19	0	0	1.13393e-16	1.28766e-17	0	0
HexNAc(5)Hex(9)Fuc(1)	[K].ynVSSLEk.[Y]_N-Term(TMTpro); N2(HexNAc(5)Hex(9)Fuc(1)); K8(TMTpro)	933	LY75	0.612784	0.0937369	0.964734	0.509038	[K].ynVSSLEk.[Y]_N-Term(TMTpro); N2(HexNAc(5)Hex(9)Fuc(1)); K8(TMTpro)	403	O60449	High	Unambiguous	0	4	1042.72	4167.85	4167.82	5.68	0.00592	0	236.7	86.0135	7.41	605.4	436.4	436.4	3.89285e-08	3.7133e-09	0	0	3.82822e-07	4.55932e-08	0	0
HexNAc(2)Hex(8)	[R].gLSPGnYSVR.[I]_N-Term(TMTpro); N6(HexNAc(2)Hex(8))	915	INSR	0.874859	0.556868	0.964718	0.59212	[R].gLSPGnYSVR.[I]_N-Term(TMTpro); N6(HexNAc(2)Hex(8))	1482	P06213	High	Unambiguous	0	3	1019.45	3056.34	3056.33	4.09	0.00417	0	116.8	71.1394	3.2	470.2	197.6	197.6	0.000625207	0.00145033	0.00141794	0.0017762	0.00311733	0.00178811	0.00176056	0.00277778
HexNAc(2)Hex(8)	[R].sVQNHnnk.[S]_N-Term(TMTpro); N6(Deamidated); N7(HexNAc(2)Hex(8)); K8(TMTpro)	1454	CLTC	0.780145	0.166348	0.964617	0.669428	[R].sVQNHnnk.[S]_N-Term(TMTpro); N6(Deamidated); N7(HexNAc(2)Hex(8)); K8(TMTpro)	3395	Q00610	High	Unambiguous	0	4	813.87	3252.46	3252.44	6.21	0.00505	0	11	19.588	3.15	352.3	325.1	325.1	0.00071329	0.000707965	0.000673401	0.00125628	0.00687283	0.0035461	0.00333704	0.00337382
HexNAc(2)Hex(8)	[R].lNnITIIGPLDmk.[Q]_N-Term(TMTpro); N3(HexNAc(2)Hex(8)); M12(Oxidation); K13(TMTpro)	181	TMEM106B	0.710147	0.0515721	0.964604	0.646541	[R].lNnITIIGPLDmk.[Q]_N-Term(TMTpro); N3(HexNAc(2)Hex(8)); M12(Oxidation); K13(TMTpro)	5509	Q9NUM4	High	Unambiguous	0	4	942.958	3768.81	3768.8	3.4	0.0032	6.45712	49.6	123.92	11	727.2	495.7	495.7	1.00903e-11	8.31913e-13	0	0	1.57454e-09	1.24469e-10	0	0
HexNAc(2)Hex(5)	[K].anTTQPGIVEGGQVLk.[C]_N-Term(TMTpro); N2(HexNAc(2)Hex(5)); K16(TMTpro)	73	ITGAV	1.35825	0.124601	0.964521	0.528317	[K].anTTQPGIVEGGQVLk.[C]_N-Term(TMTpro); N2(HexNAc(2)Hex(5)); K16(TMTpro)	1507	P06756	High	Unambiguous	0	3	1146.25	3436.73	3436.71	6.51	0.00746	0	404	90.3072	16.73	1043.4	879.9	879.9	1.86369e-17	2.43653e-18	0	0	2.90818e-15	3.74022e-16	0	0
HexNAc(6)Hex(10)Fuc(1)NeuAc(1)	[K].enSSEIcSnNGEcVcGQcVcR.[K]_N-Term(TMTpro); N2(HexNAc(6)Hex(10)Fuc(1)NeuAc(1)); C7(Carbamidomethyl); N9(Deamidated); C13(Carbamidomethyl); C15(Carbamidomethyl); C18(Carbamidomethyl); C20(Carbamidomethyl)	519	ITGB1	1.28911	0.156926	0.964477	0.655744	[K].enSSEIcSnNGEcVcGQcVcR.[K]_N-Term(TMTpro); N2(HexNAc(6)Hex(10)Fuc(1)NeuAc(1)); C7(Carbamidomethyl); N9(Deamidated); C13(Carbamidomethyl); C15(Carbamidomethyl); C18(Carbamidomethyl); C20(Carbamidomethyl)	1296	P05556	High	Unambiguous	0	5	1221.07	6101.3	6100.3	165.23	0.20159	22.4783	15	74.0363	5.03	237.1	219.7	26.3	9.25322e-06	1.08259e-06	0	0	0.00146135	0.000680735	0.000611621	0.000785546
HexNAc(2)Hex(5)	[R].sEQLVnFTGk.[A]_N-Term(TMTpro); N6(HexNAc(2)Hex(5)); K10(TMTpro)	181	TMEM106C	0.546982	0.00409764	0.964477	0.614354	[R].sEQLVnFTGk.[A]_N-Term(TMTpro); N6(HexNAc(2)Hex(5)); K10(TMTpro)	5258	Q9BVX2	High	Unambiguous	0	3	983.147	2947.43	2947.42	3.72	0.00366	18.1173	685.3	97.9652	5.46	486	322.1	322.1	3.43828e-06	0.000714286	0.000684229	0	2.89653e-05	5.90626e-07	0	0
HexNAc(2)Hex(1)	[R].nYSDTPPTSk.[S]_N-Term(TMTpro); N1(HexNAc(2)Hex(1)); K10(TMTpro)	81	TWSG1	0.86047	0.495025	0.964412	0.728119	[R].nYSDTPPTSk.[S]_N-Term(TMTpro); N1(HexNAc(2)Hex(1)); K10(TMTpro)	5342	Q9GZX9	High	Unambiguous	0	4	572.293	2286.15	2286.14	5.04	0.00288	4.24321	259.5	64.152	8.11	498.3	426.8	27	7.71477e-09	9.19951e-10	0	0	1.10849e-05	1.33242e-06	0	0
HexNAc(4)Hex(5)Fuc(4)	[R].dQcIVDDITYNVnDTFHk.[R]_N-Term(TMTpro); C3(Carbamidomethyl); N13(HexNAc(4)Hex(5)Fuc(4)); K18(TMTpro)	516	FN1	1.04019	0.838199	0.96441	0.544847	[R].dQcIVDDITYNVnDTFHk.[R]_N-Term(TMTpro); C3(Carbamidomethyl); N13(HexNAc(4)Hex(5)Fuc(4)); K18(TMTpro)	751	P02751	High	Unambiguous	0	5	1003.44	5013.19	5012.21	195.39	0.19587	4.54417	338.5	121.743	6.94	694.9	301.1	184.2	1.13575e-07	7.72982e-09	0	0	2.72e-05	1.73473e-06	0	0
HexNAc(2)Hex(8)	[QR].dQGSAYAnR.[T]_N-Term(TMTpro); N8(HexNAc(2)Hex(8))	302	CD276	0.590066	0.0141725	0.964037	0.574107	[QR].dQGSAYAnR.[T]_N-Term(TMTpro); N8(HexNAc(2)Hex(8))	4475	Q5ZPR3	High	Unambiguous	0	3	996.75	2988.23	2988.23	2.67	0.00266	9.79204	166.2	36.1667	6	510.9	319.6	319.6	9.93124e-07	7.68041e-08	0	0	0.000529167	3.948e-05	0	0
HexNAc(3)Hex(5)Fuc(1)	[R].tcVSncTASQFVck.[N]_N-Term(TMTpro); C2(Carbamidomethyl); N5(HexNAc(3)Hex(5)Fuc(1)); C6(Carbamidomethyl); C13(Carbamidomethyl); K14(TMTpro)	3329	LRP1	0.260611	1.99102e-05	0.964022	0.63397	[R].tcVSncTASQFVck.[N]_N-Term(TMTpro); C2(Carbamidomethyl); N5(HexNAc(3)Hex(5)Fuc(1)); C6(Carbamidomethyl); C13(Carbamidomethyl); K14(TMTpro)	3433	Q07954	High	Unambiguous	0	3	1279.24	3835.69	3835.68	3.12	0.00399	0	471.7	85.7915	14.51	869.8	632.6	632.6	3.10548e-15	3.97756e-16	0	0	1.65557e-12	2.17935e-13	0	0
HexNAc(2)Hex(7)	[RK].nYTADYDk.[TA]_N-Term(TMTpro); N1(HexNAc(2)Hex(7)); K8(TMTpro)	106	ERLIN1; ERLIN2	1.16429	0.433788	0.963958	0.545388	[RK].nYTADYDk.[TA]_N-Term(TMTpro); N1(HexNAc(2)Hex(7)); K8(TMTpro)	535	O75477; O94905	High	Unambiguous	0	4	785.35	3138.38	3138.36	4.06	0.00318	0	90.8	72.0726	7.76	601.2	241.3	241.3	1.71895e-08	1.78745e-09	0	0	2.46983e-05	2.59403e-06	0	0
HexNAc(6)Hex(7)Fuc(1)NeuAc(1)	[R].nVTDPTcPSLSPGVSQcFPDcVcEDAYNNTYAcVR.[T]_N-Term(TMTpro); N1(HexNAc(6)Hex(7)Fuc(1)NeuAc(1)); C7(Carbamidomethyl); C17(Carbamidomethyl); C21(Carbamidomethyl); C23(Carbamidomethyl); C33(Carbamidomethyl)	422	GNS	0.673554	0.0371679	0.963956	0.677877	[R].nVTDPTcPSLSPGVSQcFPDcVcEDAYNNTYAcVR.[T]_N-Term(TMTpro); N1(HexNAc(6)Hex(7)Fuc(1)NeuAc(1)); C7(Carbamidomethyl); C17(Carbamidomethyl); C21(Carbamidomethyl); C23(Carbamidomethyl); C33(Carbamidomethyl)	2698	P15586	High	Unambiguous	0	5	1430.39	7147.92	7147.89	4.26	0.00608	21.6304	23.8	116.207	4.57	218	192.5	29	2.70311e-05	2.91556e-06	0	0	0.00425795	0.00330033	0.00326442	0.00416667
HexNAc(2)Hex(3)	[K].nMSFVNDLTVTQDGR.[K]_N-Term(TMTpro); N1(HexNAc(2)Hex(3))	196	APMAP	0.619844	0.00890058	0.963762	0.568903	[K].nMSFVNDLTVTQDGR.[K]_N-Term(TMTpro); N1(HexNAc(2)Hex(3))	5445	Q9HDC9	High	Unambiguous	0	4	724.088	2893.33	2893.32	2.85	0.00206	12.349	85.3	111.813	11.85	790.4	666.3	481.4	1.39937e-12	1.57174e-13	0	0	2.18364e-10	2.31112e-11	0	0
HexNAc(1)	[K].cQPVFSFGNsEQTk.[D]_N-Term(TMTpro); C1(Carbamidomethyl); S10(HexNAc(1)); K14(TMTpro)	1129	NUP153	0.875739	0.439496	0.963617	0.545796	[K].cQPVFSFGNsEQTk.[D]_N-Term(TMTpro); C1(Carbamidomethyl); S10(HexNAc(1)); K14(TMTpro)	3124	P49790	High	Unambiguous	0	3	814.086	2440.24	2440.23	4.72	0.00384	0	229.8	105.105	16.37	764.6	625.8	3.8	4.22552e-17	4.66037e-18	0	0	6.56892e-16	7.26183e-17	0	0
HexNAc(2)Hex(6)	[R].gVYELTHNnk.[T]_N-Term(TMTpro); N9(HexNAc(2)Hex(6)); K10(TMTpro)	115	DPY19L4	1.18981	0.461103	0.963573	0.622388	[R].gVYELTHNnk.[T]_N-Term(TMTpro); N9(HexNAc(2)Hex(6)); K10(TMTpro)	4624	Q7Z388	High	Unambiguous	0	4	791.13	3161.5	3161.48	7.62	0.00602	2.41119	224.5	69.1055	12.47	861	370	370	3.41214e-13	4.19648e-14	0	0	5.32446e-11	6.32608e-12	0	0
HexNAc(4)Hex(6)Fuc(3)	[R].gnITEYQcHQYITk.[M]_N-Term(TMTpro); N2(HexNAc(4)Hex(6)Fuc(3)); C8(Carbamidomethyl); K14(TMTpro)	209	GLG1	0.480991	0.000843782	0.963564	0.663593	[R].gnITEYQcHQYITk.[M]_N-Term(TMTpro); N2(HexNAc(4)Hex(6)Fuc(3)); C8(Carbamidomethyl); K14(TMTpro)	4971	Q92896	High	Unambiguous	0	4	1147.53	4587.08	4586.04	226.7	0.25992	0	249.9	78.8556	6.51	596.4	277.4	277.4	3.05501e-07	2.10329e-08	0	0	0.00016284	9.20699e-06	0	0
HexNAc(2)Hex(6)	[K].enGTDTVQEEEESPAEGSk.[D]_N-Term(TMTpro); N2(HexNAc(2)Hex(6)); K19(TMTpro)	595	HYOU1	0.861462	0.354223	0.963448	0.590182	[K].enGTDTVQEEEESPAEGSk.[D]_N-Term(TMTpro); N2(HexNAc(2)Hex(6)); K19(TMTpro)	5799	Q9Y4L1	High	Unambiguous	0	3	1341.27	4021.78	4022.75	-239.55	-0.32121	0	179	69.9978	14.38	861.7	750.8	750.8	4.12976e-15	5.20113e-16	0	0	5.93388e-12	7.82914e-13	0	0
HexNAc(2)Hex(5)	[K].gPTnNTcVVR.[T]_N-Term(TMTpro); N4(HexNAc(2)Hex(5)); C7(Carbamidomethyl)	1438	NUP210	0.635277	0.0300325	0.963151	0.665589	[K].gPTnNTcVVR.[T]_N-Term(TMTpro); N4(HexNAc(2)Hex(5)); C7(Carbamidomethyl)	4833	Q8TEM1	High	Unambiguous	0	3	880.063	2638.18	2638.17	1.52	0.00133	14.2212	187.1	45.1862	4.42	494.4	320.3	320.3	3.80049e-05	1.87554e-06	0	0	0.000373737	2.62423e-05	0	0
HexNAc(2)Hex(8)	[K].yFnYTVk.[V]_N-Term(TMTpro); N3(HexNAc(2)Hex(8)); K7(TMTpro)	61	PLOD2	1.07706	0.689167	0.963071	0.66573	[K].yFnYTVk.[V]_N-Term(TMTpro); N3(HexNAc(2)Hex(8)); K7(TMTpro)	67	O00469	High	Unambiguous	0	3	1082.49	3245.47	3245.46	1.31	0.00142	0	193.8	99.0431	10.78	722.7	423.9	423.9	1.65055e-11	1.69329e-12	0	0	2.57559e-09	2.50967e-10	0	0
HexNAc(2)	[K].fVGGAENtAHPR.[I]_N-Term(TMTpro); T8(HexNAc(2))	165	IGFBP5	0.733289	0.124863	0.962881	0.685702	[K].fVGGAENtAHPR.[I]_N-Term(TMTpro); T8(HexNAc(2))	2862	P24593	High	Unambiguous	0	3	656.003	1966	1965.98	6.2	0.00406	5.90477	103.6	50.3315	13.6	687.4	454.6	454.6	2.532e-14	2.07009e-15	0	0	1.87844e-13	1.52522e-14	0	0
HexNAc(1)	[R].vFGSQNLtTVk.[L]_N-Term(TMTpro); T8(HexNAc(1)); K11(TMTpro)	510	HYOU1	0.654677	0.039784	0.962847	0.570336	[R].vFGSQNLtTVk.[L]_N-Term(TMTpro); T8(HexNAc(1)); K11(TMTpro)	5787	Q9Y4L1	High	Unambiguous	0	2	1003.08	2005.16	2005.15	7.69	0.00771	3.52027	1572.6	98.4707	11.7	838.7	526.4	12.7	2.0069e-12	3.07169e-13	0	0	4.80644e-10	7.38942e-11	0	0
HexNAc(2)Hex(6)	[K].nITIVTGAPR.[H]_N-Term(TMTpro); N1(HexNAc(2)Hex(6))	265	ITGA3	0.832471	0.250639	0.962558	0.494496	[K].nITIVTGAPR.[H]_N-Term(TMTpro); N1(HexNAc(2)Hex(6))	2918	P26006	High	Unambiguous	0	3	908.769	2724.29	2724.29	1.16	0.00105	0	383.9	81.267	2.19	378.5	131.5	131.5	0.00641625	0.00761337	0.00758825	0.0083612	0.499114	0.0251451	0.0250401	0.0287622
HexNAc(2)Hex(2)	[R].gnETQLmLNSLQPNk.[V]_N-Term(TMTpro); N2(HexNAc(2)Hex(2)); M7(Oxidation); K15(TMTpro)	581	IGDCC4	0.614699	0.0512217	0.962483	0.616446	[R].gnETQLmLNSLQPNk.[V]_N-Term(TMTpro); N2(HexNAc(2)Hex(2)); M7(Oxidation); K15(TMTpro)	4827	Q8TDY8	High	Unambiguous	0	4	761.134	3041.52	3041.52	-2.14	-0.00163	3.98767	197	121.975	2.97	359.9	111	111	0.00107287	0.00104676	0.00104603	0.00182415	0.00817509	0.00194381	0.00194346	0.00361402
HexNAc(1)	[K].qYYQQPTATAAAVAAAAQPQPsVAETYYQTAPk.[A]_N-Term(TMTpro); S22(HexNAc(1)); K33(TMTpro)	159	ZFR	1.07967	0.710406	0.962416	0.560018	[K].qYYQQPTATAAAVAAAAQPQPsVAETYYQTAPk.[A]_N-Term(TMTpro); S22(HexNAc(1)); K33(TMTpro)	5119	Q96KR1	High	Unambiguous	0	5	860.053	4296.24	4296.2	9.78	0.0084	4.14411	401.6	124.231	10.93	544.9	513.6	7.2	1.16236e-11	0.000487567	0.000420698	0	7.10065e-10	1.91023e-11	0	0
HexNAc(1)	[R].tPPTANHPVEPVtSVTQPSELLQQk.[G]_N-Term(TMTpro); T13(HexNAc(1)); K25(TMTpro)	329	SEC24B	1.00107	0.995005	0.962402	0.541122	[R].tPPTANHPVEPVtSVTQPSELLQQk.[G]_N-Term(TMTpro); T13(HexNAc(1)); K25(TMTpro)	665	O95487	High	Unambiguous	0	4	878.239	3509.93	3509.9	9.68	0.00849	26.455	571.7	102.155	14.24	683.9	557.9	0	5.79949e-15	3.53534e-16	0	0	1.67902e-13	1.01504e-14	0	0
HexNAc(2)Hex(2)	[R].fINYnQTVSR.[M]_N-Term(TMTpro); N5(HexNAc(2)Hex(2))	909	EMC1	0.843811	0.355352	0.962235	0.55066	[R].fINYnQTVSR.[M]_N-Term(TMTpro); N5(HexNAc(2)Hex(2))	4697	Q8N766	High	Unambiguous	0	3	759.378	2276.12	2276.1	9.04	0.00686	0	419.1	83.6138	9.44	627.9	390.3	390.3	3.63364e-10	3.89138e-11	0	0	5.22103e-07	5.78098e-08	0	0
HexNAc(3)Hex(5)	[K].cQEAInATck.[G]_N-Term(TMTpro); C1(Carbamidomethyl); N6(HexNAc(3)Hex(5)); C9(Carbamidomethyl); K10(TMTpro)	534	ADAM17	0.440671	0.00545856	0.96187	0.484783	[K].cQEAInATck.[G]_N-Term(TMTpro); C1(Carbamidomethyl); N6(HexNAc(3)Hex(5)); C9(Carbamidomethyl); K10(TMTpro)	3364	P78536	High	Unambiguous	0	3	1074.83	3222.47	3222.44	9.38	0.01007	9.12525	312	63.7676	8.05	596.8	404.3	404.3	8.97897e-09	7.18374e-10	0	0	4.78678e-06	3.85237e-07	0	0
HexNAc(7)Hex(3)Fuc(1)	[K].cTQQVcAGYcANnSTcTVNQGNQPQcR.[C]_N-Term(TMTpro); C1(Carbamidomethyl); C6(Carbamidomethyl); C10(Carbamidomethyl); N13(HexNAc(7)Hex(3)Fuc(1)); C16(Carbamidomethyl); C26(Carbamidomethyl)	4267	LRP1	0.373897	0.00019031	0.961775	0.514174	[K].cTQQVcAGYcANnSTcTVNQGNQPQcR.[C]_N-Term(TMTpro); C1(Carbamidomethyl); C6(Carbamidomethyl); C10(Carbamidomethyl); N13(HexNAc(7)Hex(3)Fuc(1)); C16(Carbamidomethyl); C26(Carbamidomethyl)	3490	Q07954	High	Unambiguous	0	5	1107.45	5533.25	5534.26	-183.58	-0.2032	2.06044	22.3	67.3084	7.43	434.9	389.4	0.9	3.75062e-08	4.3891e-09	0	0	5.93125e-06	8.2479e-07	0	0
HexNAc(5)Hex(4)Fuc(1)	[K].tSEcDVPEYcnGSSQFcQPDVFIQNGYPcQNNk.[A]_N-Term(TMTpro); C4(Carbamidomethyl); C10(Carbamidomethyl); N11(HexNAc(5)Hex(4)Fuc(1)); C17(Carbamidomethyl); C29(Carbamidomethyl); K33(TMTpro)	477	ADAM9	1.06174	0.729975	0.961432	0.889898	[K].tSEcDVPEYcnGSSQFcQPDVFIQNGYPcQNNk.[A]_N-Term(TMTpro); C4(Carbamidomethyl); C10(Carbamidomethyl); N11(HexNAc(5)Hex(4)Fuc(1)); C17(Carbamidomethyl); C29(Carbamidomethyl); K33(TMTpro)	4063	Q13443	High	Unambiguous	0	4	1590.68	6359.68	6360.69	-158.46	-0.25198	0	10.6	124.882	5.45	252.5	205.8	205.8	3.58147e-06	3.34945e-07	0	0	0.00196281	0.000555864	0.000547345	0.000712758
HexNAc(2)Hex(4)	[R].cQcEPGFQLGPNnR.[S]_N-Term(TMTpro); C1(Carbamidomethyl); C3(Carbamidomethyl); N13(HexNAc(2)Hex(4))	186	EFEMP2	0.967018	0.845458	0.961429	0.727897	[R].cQcEPGFQLGPNnR.[S]_N-Term(TMTpro); C1(Carbamidomethyl); C3(Carbamidomethyl); N13(HexNAc(2)Hex(4))	685	O95967	High	Unambiguous	0	3	1012.44	3035.31	3035.3	0.67	0.00068	0	99.6	74.737	13.35	805.8	765.9	765.9	4.51204e-14	4.75082e-15	0	0	3.3284e-11	3.424e-12	0	0
HexNAc(2)Hex(3)Fuc(2)	[R].lLNINPnk.[T]_N-Term(TMTpro); N7(HexNAc(2)Hex(3)Fuc(2)); K8(TMTpro)	255	LAMP1	0.565354	0.00619575	0.961314	0.584016	[R].lLNINPnk.[T]_N-Term(TMTpro); N7(HexNAc(2)Hex(3)Fuc(2)); K8(TMTpro)	2103	P11279	High	Unambiguous	0	3	906.804	2718.4	2718.39	1.74	0.00158	0	157.5	96.9337	8.95	741.5	314.1	314.1	1.13155e-09	5.27756e-11	0	0	1.76572e-07	8.43283e-09	0	0
HexNAc(2)	[K].pLFPSAGQmGTPVTSSsTASSNSESLSASSk.[A]_N-Term(TMTpro); M9(Oxidation); S17(HexNAc(2)); K31(TMTpro)	253	ZNF207	0.805381	0.233742	0.961283	0.578364	[K].pLFPSAGQmGTPVTSSsTASSNSESLSASSk.[A]_N-Term(TMTpro); M9(Oxidation); S17(HexNAc(2)); K31(TMTpro)	321	O43670	High	Unambiguous	0	5	807.008	4031.01	4030.98	8.33	0.00672	0	363.2	106.125	12.62	645.6	606.9	0	2.41314e-13	1.50828e-14	0	0	1.16123e-11	7.13108e-13	0	0
HexNAc(2)Hex(7)	[K].vInETWAWk.[N]_N-Term(TMTpro); N3(HexNAc(2)Hex(7)); K9(TMTpro)	860	HYOU1	0.954709	0.768326	0.961159	0.537212	[K].vInETWAWk.[N]_N-Term(TMTpro); N3(HexNAc(2)Hex(7)); K9(TMTpro)	5808	Q9Y4L1	High	Unambiguous	0	4	824.643	3295.55	3295.54	4.44	0.00366	16.7399	318.9	119.189	8.22	691.4	328.9	328.9	5.9792e-09	3.32592e-10	0	0	9.33022e-07	4.72896e-08	0	0
HexNAc(4)Hex(7)Fuc(1)	[K].aTDVLnk.[T]_N-Term(TMTpro); N6(HexNAc(4)Hex(7)Fuc(1)); K7(TMTpro)	215	PTX3	0.821187	0.228368	0.961119	0.634884	[K].aTDVLnk.[T]_N-Term(TMTpro); N6(HexNAc(4)Hex(7)Fuc(1)); K7(TMTpro)	2938	P26022	High	Unambiguous	0	3	1154.53	3461.58	3461.58	1.21	0.0014	0	222.6	76.0711	2.45	528.2	182.7	182.7	0.00356463	0.00380006	0.00379341	0.00464576	0.0343098	0.0042328	0.00419141	0.00507936
HexNAc(2)Hex(3)	[R].cQcEPGFQLGPNnR.[S]_N-Term(TMTpro); C1(Carbamidomethyl); C3(Carbamidomethyl); N13(HexNAc(2)Hex(3))	186	EFEMP2	0.890617	0.494458	0.961029	0.744072	[R].cQcEPGFQLGPNnR.[S]_N-Term(TMTpro); C1(Carbamidomethyl); C3(Carbamidomethyl); N13(HexNAc(2)Hex(3))	684	O95967	High	Unambiguous	0	3	958.423	2873.25	2873.25	0.87	0.00083	19.7197	91	74.8545	12.35	779.3	720.4	720.4	4.51204e-13	4.19478e-14	0	0	3.3284e-10	3.20172e-11	0	0
HexNAc(1)	[K].amSsNETAAYk.[I]_N-Term(TMTpro); M2(Oxidation); S4(HexNAc(1)); K11(TMTpro)	637	STT3B	0.997857	0.993895	0.960877	0.51503	[K].amSsNETAAYk.[I]_N-Term(TMTpro); M2(Oxidation); S4(HexNAc(1)); K11(TMTpro)	4791	Q8TCJ2	High	Unambiguous	0	3	667.344	2000.02	2000.01	2.28	0.00152	4.43883	174.8	57.9631	11.28	705.2	584.2	11.2	5.19904e-12	6.95592e-13	0	0	2.77167e-09	3.78751e-10	0	0
HexNAc(1)	[K].aANGsLR.[A]_N-Term(TMTpro); S5(HexNAc(1))	320	LAMP1	0.704337	0.0570708	0.960844	0.562913	[K].aANGsLR.[A]_N-Term(TMTpro); S5(HexNAc(1))	2079	P11279	High	Unambiguous	0	2	598.337	1195.67	1195.66	5.63	0.00337	5.62457	249.2	32.3039	2.97	476.8	137.1	19.6	0.00107561	0.00206612	0.00203183	0.0017783	0.602011	0.0560579	0.0559735	0.0443448
HexNAc(2)Hex(7)	[R].lnnITIIGPLDmk.[Q]_N-Term(TMTpro); N2(Deamidated); N3(HexNAc(2)Hex(7)); M12(Oxidation); K13(TMTpro)	181	TMEM106B	0.757136	0.142591	0.960795	0.516649	[R].lnnITIIGPLDmk.[Q]_N-Term(TMTpro); N2(Deamidated); N3(HexNAc(2)Hex(7)); M12(Oxidation); K13(TMTpro)	5490	Q9NUM4	High	Unambiguous	0	3	1203.26	3607.77	3607.73	9.82	0.01181	0	443.6	111.882	2.02	328	161.4	161.4	0.00962745	0.0078637	0.00769477	0.00817884	0.598977	0.0404288	0.0403917	0.049829
HexNAc(2)Hex(10)	[K].gLnLTEDTYkPR.[I]_N-Term(TMTpro); N3(HexNAc(2)Hex(10)); K10(TMTpro)	396	LGALS3BP	1.06659	0.77694	0.96052	0.654442	[K].gLnLTEDTYkPR.[I]_N-Term(TMTpro); N3(HexNAc(2)Hex(10)); K10(TMTpro)	3971	Q08380	High	Unambiguous	0	4	1010.97	4040.86	4041.83	-238.88	-0.24138	0	298	85.2569	5.01	524.3	151.1	151.1	9.81211e-06	7.78606e-07	0	0	0.0138587	0.00500578	0.00498275	0.00727273
HexNAc(2)Hex(4)	[R].gHTLTLnFTR.[N]_N-Term(TMTpro); N7(HexNAc(2)Hex(4))	97	LAMP1	0.734512	0.0797378	0.960296	0.565262	[R].gHTLTLnFTR.[N]_N-Term(TMTpro); N7(HexNAc(2)Hex(4))	2143	P11279	High	Unambiguous	0	4	630.307	2518.21	2518.2	3.24	0.00204	0	143.8	78.1568	8.8	602.2	235.1	235.1	1.56866e-09	0.000464253	0.000408998	0	7.54858e-08	2.71068e-09	0	0
HexNAc(2)Hex(5)	[R].lQVnISGLk.[P]_N-Term(TMTpro); N4(HexNAc(2)Hex(5)); K9(TMTpro)	255	PTPRJ	0.573832	0.0090266	0.960255	0.51017	[R].lQVnISGLk.[P]_N-Term(TMTpro); N4(HexNAc(2)Hex(5)); K9(TMTpro)	4041	Q12913	High	Unambiguous	0	3	932.823	2796.45	2796.43	9.87	0.0092	10.0698	230.9	110.725	14.57	766.5	499.9	499.9	2.70812e-15	2.2606e-16	0	0	1.65434e-13	1.34435e-14	0	0
HexNAc(3)Hex(4)	[R].vIYnLTEk.[G]_N-Term(TMTpro); N4(HexNAc(3)Hex(4)); K8(TMTpro)	425	NCLN	0.720858	0.126182	0.960235	0.569308	[R].vIYnLTEk.[G]_N-Term(TMTpro); N4(HexNAc(3)Hex(4)); K8(TMTpro)	4993	Q969V3	High	Unambiguous	0	3	949.141	2845.41	2845.41	-0.15	-0.00014	0	181.3	101.092	6.25	575.2	291.7	291.7	5.67316e-07	0.000714286	0.000713521	0	2.72991e-05	5.29684e-07	0	0
HexNAc(2)Hex(5)	[K].nISIYTk.[S]_N-Term(TMTpro); N1(HexNAc(2)Hex(5)); K7(TMTpro)	216	TCN1	0.926084	0.698705	0.960219	0.50681	[K].nISIYTk.[S]_N-Term(TMTpro); N1(HexNAc(2)Hex(5)); K7(TMTpro)	2776	P20061	High	Unambiguous	0	3	888.442	2663.31	2663.3	3	0.00267	30.8968	459.1	87.3465	4.66	529.3	218.4	218.4	2.19472e-05	0.000498753	0.000443656	0.00083612	0.00522866	0.0035461	0.00344168	0.000748503
HexNAc(2)Hex(5)	[R].hnSTGcLR.[M]_N-Term(TMTpro); N2(HexNAc(2)Hex(5)); C6(Carbamidomethyl)	290	CLU	0.488721	0.00180756	0.960168	0.714668	[R].hnSTGcLR.[M]_N-Term(TMTpro); N2(HexNAc(2)Hex(5)); C6(Carbamidomethyl)	2008	P10909	High	Unambiguous	0	3	822.368	2465.09	2465.07	9.66	0.00794	1.52404	54.5	23.3432	2.82	482.2	305.7	305.7	0.00151459	0.00491746	0.00491573	0.00650503	0.00300982	0.000814332	0.000814001	0.0013245
HexNAc(2)Hex(5)Fuc(1)	[R].sDLNPAnGSYPFQALR.[Q]_N-Term(TMTpro); N7(HexNAc(2)Hex(5)Fuc(1))	509	PLBD2	0.971752	0.910371	0.960105	0.538318	[R].sDLNPAnGSYPFQALR.[Q]_N-Term(TMTpro); N7(HexNAc(2)Hex(5)Fuc(1))	4762	Q8NHP8	High	Unambiguous	0	3	1139.53	3416.57	3416.54	6.84	0.00778	19.5451	361.3	109.203	11.73	799.2	616.7	616.7	1.86369e-12	2.3239e-13	0	0	2.90818e-10	3.38376e-11	0	0
HexNAc(6)Hex(4)	[R].lmSTEASQnITYHck.[N]_N-Term(TMTpro); M2(Oxidation); N9(HexNAc(6)Hex(4)); C14(Carbamidomethyl); K15(TMTpro)	1357	COL1A1	0.50797	0.0123977	0.959876	0.49068	[R].lmSTEASQnITYHck.[N]_N-Term(TMTpro); M2(Oxidation); N9(HexNAc(6)Hex(4)); C14(Carbamidomethyl); K15(TMTpro)	720	P02452	High	Unambiguous	0	4	1068.98	4272.89	4273.91	-238.41	-0.25474	5.353	276.1	74.1611	10.84	733.3	468	7.7	1.43153e-11	1.18648e-12	0	0	2.0569e-08	1.58018e-09	0	0
HexNAc(4)Hex(4)Fuc(1)NeuAc(1)	[K].dYGSQEDFTQVWnTTmk.[G]_N-Term(TMTpro); N13(HexNAc(4)Hex(4)Fuc(1)NeuAc(1)); M16(Oxidation); K17(TMTpro)	129	TSPAN1	0.986165	0.965265	0.959665	0.580643	[K].dYGSQEDFTQVWnTTmk.[G]_N-Term(TMTpro); N13(HexNAc(4)Hex(4)Fuc(1)NeuAc(1)); M16(Oxidation); K17(TMTpro)	466	O60635	High	Unambiguous	0	4	1143.51	4571	4571.98	-214.02	-0.24462	0	45.3	156.567	8.03	503.8	385.2	48.7	9.37368e-09	1.12421e-09	0	0	1.34685e-05	1.67993e-06	0	0
HexNAc(2)Hex(4)	[R].gASnLTWR.[S]_N-Term(TMTpro); N4(HexNAc(2)Hex(4))	402	GNS	0.939097	0.686145	0.959536	0.473264	[R].gASnLTWR.[S]_N-Term(TMTpro); N4(HexNAc(2)Hex(4))	2667	P15586	High	Unambiguous	0	3	755.02	2263.05	2263.04	2.19	0.00165	16.5402	278.6	71.1141	4.29	454.9	233.1	233.1	5.09029e-05	2.56269e-06	0	0	0.00788041	0.0034642	0.00345622	0.00433168
HexNAc(1)	[R].tPESTkPGPVcQPPVsQSR.[S]_N-Term(TMTpro); K6(TMTpro); C11(Carbamidomethyl); S16(HexNAc(1))	199	ANKRD40	0.731639	0.0743841	0.959357	0.517729	[R].tPESTkPGPVcQPPVsQSR.[S]_N-Term(TMTpro); K6(TMTpro); C11(Carbamidomethyl); S16(HexNAc(1))	4512	Q6AI12	High	Unambiguous	0	3	955.184	2863.54	2863.51	8.63	0.00823	46.7983	705	65.0581	11.48	582.5	434.4	4.8	3.29869e-12	0.000487567	0.000434783	0	2.01511e-10	6.50627e-12	0	0
HexNAc(2)Hex(10)	[R].iETILLnGTDR.[K]_N-Term(TMTpro); N7(HexNAc(2)Hex(10))	723	LRP1	1.15231	0.559186	0.959347	0.823364	[R].iETILLnGTDR.[K]_N-Term(TMTpro); N7(HexNAc(2)Hex(10))	3808	Q07954	High	Unambiguous	0	3	1192.53	3575.59	3575.58	3.13	0.00373	0	79	110.546	7.99	659	354.7	354.7	1.03336e-08	8.40607e-10	0	0	2.47486e-06	1.96197e-07	0	0
HexNAc(1)	[K].lNLDGSNYtLLk.[Q]_N-Term(TMTpro); T9(HexNAc(1)); K12(TMTpro)	3042	LRP1	1.5341	0.0178396	0.959196	0.52746	[K].lNLDGSNYtLLk.[Q]_N-Term(TMTpro); T9(HexNAc(1)); K12(TMTpro)	3465	Q07954	High	Unambiguous	0	3	721.416	2162.23	2162.22	6.23	0.00449	23.4908	346.3	118.153	10.74	756.5	516.8	4.4	1.83605e-11	1.79146e-12	0	0	4.39726e-09	4.44825e-10	0	0
HexNAc(2)Hex(8)	[K].mnDTIFGFTmEER.[S]_N-Term(TMTpro); N2(HexNAc(2)Hex(8)); M10(Oxidation)	368	TCN1	0.83429	0.309712	0.958985	0.474076	[K].mnDTIFGFTmEER.[S]_N-Term(TMTpro); N2(HexNAc(2)Hex(8)); M10(Oxidation)	2812	P20061	High	Unambiguous	0	3	1205.17	3613.51	3613.48	8.33	0.01004	0	214.4	117.737	9.78	663.4	511.3	447.5	1.65411e-10	1.27061e-11	0	0	2.58115e-08	2.08373e-09	0	0
HexNAc(2)Hex(8)	[R].tVnVSVPk.[K]_N-Term(TMTpro); N3(HexNAc(2)Hex(8)); K8(TMTpro)	89	CLPTM1L	1.0749	0.721331	0.95872	0.528312	[R].tVnVSVPk.[K]_N-Term(TMTpro); N3(HexNAc(2)Hex(8)); K8(TMTpro)	5108	Q96KA5	High	Unambiguous	0	3	1052.17	3154.5	3154.49	4.97	0.00522	0	114.8	81.0791	9.7	717.6	495.7	495.7	1.99866e-10	2.48436e-11	0	0	4.7867e-08	5.91795e-09	0	0
HexNAc(1)	[K].ttPLPRnDFPR.[I]_N-Term(TMTpro); T2(HexNAc(1)); N7(Deamidated)	178	HDHD5	0.11557	0.00385809	0.95859	0.740299	[K].ttPLPRnDFPR.[I]_N-Term(TMTpro); T2(HexNAc(1)); N7(Deamidated)	5261	Q9BXW7	High	Unambiguous	1	2	911.496	1821.98	1821.97	9.58	0.00873	0	192.1	51.9911	1.2	340	14	12.3	0.0624901	0.0024551	0.00244122	0.00409948	0.58811	0.012727	0.0127253	0.018114
HexNAc(2)Hex(8)	[R].lPADcIDcTTnFScTYGk.[P]_N-Term(TMTpro); C5(Carbamidomethyl); C8(Carbamidomethyl); N11(HexNAc(2)Hex(8)); C14(Carbamidomethyl); K18(TMTpro)	77	TM2D3	0.925518	0.725061	0.958487	0.611245	[R].lPADcIDcTTnFScTYGk.[P]_N-Term(TMTpro); C5(Carbamidomethyl); C8(Carbamidomethyl); N11(HexNAc(2)Hex(8)); C14(Carbamidomethyl); K18(TMTpro)	5248	Q9BRN9	High	Unambiguous	0	4	1109.24	4433.92	4433.88	8.59	0.00952	27.4553	142.3	111.386	10.43	796	679.2	679.2	3.67827e-11	5.43603e-12	0	0	3.65538e-10	5.33434e-11	0	0
HexNAc(1)	[R].qDTPSSFGQFTPQSSQGTPYtSR.[G]_N-Term(TMTpro); T21(HexNAc(1))	254	SETD1A	0.66731	0.0326721	0.958487	0.517615	[R].qDTPSSFGQFTPQSSQGTPYtSR.[G]_N-Term(TMTpro); T21(HexNAc(1))	261	O15047	High	Unambiguous	0	3	1004.48	3011.43	3011.42	2.01	0.00202	0	171.5	102.37	20.18	1000.7	840.3	2.4	6.66258e-21	1.09286e-21	0	0	3.2061e-19	5.25898e-20	0	0
HexNAc(2)Hex(7)	[R].fnVSSVEk.[N]_N-Term(TMTpro); N2(HexNAc(2)Hex(7)); K8(TMTpro)	134	TGFB3	0.799795	0.327991	0.958457	0.453944	[R].fnVSSVEk.[N]_N-Term(TMTpro); N2(HexNAc(2)Hex(7)); K8(TMTpro)	1991	P10600	High	Unambiguous	0	3	1020.14	3058.41	3058.41	1.26	0.00129	19.4709	477.4	92.8733	5.05	618.3	224.1	224.1	8.99304e-06	3.53244e-07	0	0	4.38413e-05	1.71399e-06	0	0
HexNAc(2)Hex(4)	[K].cEnLTTGk.[H]_N-Term(TMTpro); C1(Carbamidomethyl); N3(HexNAc(2)Hex(4)); K8(TMTpro)	1080	ATRN	0.761928	0.100808	0.958366	0.472451	[K].cEnLTTGk.[H]_N-Term(TMTpro); C1(Carbamidomethyl); N3(HexNAc(2)Hex(4)); K8(TMTpro)	584	O75882	High	Unambiguous	0	3	862.407	2585.21	2585.21	-2.87	-0.00248	0	297.8	64.7526	4.31	501.6	248.5	248.5	4.89847e-05	2.45119e-06	0	0	0.00758572	0.0031068	0.00308048	0.00372671
HexNAc(3)Hex(6)Fuc(1)NeuAc(1)	[R].aDGTVNQIEGEATPVnLTEPAk.[L]_N-Term(TMTpro); N16(HexNAc(3)Hex(6)Fuc(1)NeuAc(1)); K22(TMTpro)	83	APOD	0.648565	0.0630439	0.958283	0.557761	[R].aDGTVNQIEGEATPVnLTEPAk.[L]_N-Term(TMTpro); N16(HexNAc(3)Hex(6)Fuc(1)NeuAc(1)); K22(TMTpro)	964	P05090	High	Unambiguous	0	4	1221.06	4881.23	4881.24	-2.82	-0.00344	0	186.7	98.367	2.78	406.1	227.5	186.9	0.00166687	0.00237047	0.00223785	0.00326442	0.0165627	0.00500578	0.00495994	0.00723327
HexNAc(1)	[R].gLQLGQTSTAtIQPSQQAQIVTR.[S]_N-Term(TMTpro); T11(HexNAc(1))	399	TOX4	0.851222	0.362615	0.958246	0.508476	[R].gLQLGQTSTAtIQPSQQAQIVTR.[S]_N-Term(TMTpro); T11(HexNAc(1))	640	O94842	High	Unambiguous	0	3	978.537	2933.6	2933.59	3.95	0.00386	10.2032	214.7	102.655	21.7	1049.3	943.6	0	2.00868e-22	3.24214e-23	0	0	5.81536e-21	9.40003e-22	0	0
HexNAc(2)Hex(7)	[K].aMSSnETAAYk.[I]_N-Term(TMTpro); N5(HexNAc(2)Hex(7)); K11(TMTpro)	637	STT3B	0.721705	0.0897858	0.958236	0.495095	[K].aMSSnETAAYk.[I]_N-Term(TMTpro); N5(HexNAc(2)Hex(7)); K11(TMTpro)	4805	Q8TCJ2	High	Unambiguous	0	4	831.125	3321.48	3321.47	3.42	0.00284	22.1408	260.9	69.6223	11.54	737	555.1	555.1	2.85487e-12	3.8493e-13	0	0	4.10205e-09	4.74641e-10	0	0
HexNAc(4)Hex(4)NeuAc(1)	[K].amSSnETAAYk.[I]_N-Term(TMTpro); M2(Oxidation); N5(HexNAc(4)Hex(4)NeuAc(1)); K11(TMTpro)	637	STT3B	0.410807	0.0114108	0.958216	0.538236	[K].amSSnETAAYk.[I]_N-Term(TMTpro); M2(Oxidation); N5(HexNAc(4)Hex(4)NeuAc(1)); K11(TMTpro)	4783	Q8TCJ2	High	Unambiguous	0	3	1183.53	3548.59	3548.56	8.38	0.00991	0	231	57.2056	2.37	334	32.3	32.3	0.00423153	0.00435053	0.0042735	0	0.85327	0.182686	0.182607	0
HexNAc(2)Hex(9)	[R].yncSIESPRk.[G]_N-Term(TMTpro); N2(HexNAc(2)Hex(9)); C3(Carbamidomethyl); K10(TMTpro)	695	PLOD2	1.41218	0.0924782	0.958076	0.494876	[R].yncSIESPRk.[G]_N-Term(TMTpro); N2(HexNAc(2)Hex(9)); C3(Carbamidomethyl); K10(TMTpro)	77	O00469	High	Unambiguous	1	4	932.422	3726.67	3726.64	6.28	0.00585	0	223.2	62.4983	3.22	419.1	116.1	116.1	0.000607505	0.00145033	0.00142146	0	0.462026	0.0339853	0.03392	0.0032113
HexNAc(5)Hex(4)Fuc(1)	[R].tnSTFVQALVEHVk.[E]_N-Term(TMTpro); N2(HexNAc(5)Hex(4)Fuc(1)); K14(TMTpro)	214	PSAP	0.653032	0.0173403	0.958072	0.564651	[R].tnSTFVQALVEHVk.[E]_N-Term(TMTpro); N2(HexNAc(5)Hex(4)Fuc(1)); K14(TMTpro)	1634	P07602	High	Unambiguous	0	4	998.489	3990.93	3990.92	3.48	0.00347	0	79.8	117.695	13.03	773.2	362.6	362.6	9.42624e-14	7.055e-15	0	0	4.53601e-12	3.35403e-13	0	0
HexNAc(2)Hex(7)	[R].aGPnGTLFVADAYk.[G]_N-Term(TMTpro); N4(HexNAc(2)Hex(7)); K14(TMTpro)	157	APMAP	0.602112	0.0147082	0.957957	0.52379	[R].aGPnGTLFVADAYk.[G]_N-Term(TMTpro); N4(HexNAc(2)Hex(7)); K14(TMTpro)	5463	Q9HDC9	High	Unambiguous	0	4	893.922	3572.66	3572.66	0.01	1e-05	0	103.3	107.76	13.61	881.3	801.1	801.1	2.43608e-14	3.50111e-15	0	0	3.80138e-12	5.19198e-13	0	0
HexNAc(2)Hex(8)	[K].dnTTcYEFk.[K]_N-Term(TMTpro); N2(HexNAc(2)Hex(8)); C5(Carbamidomethyl); K9(TMTpro)	1574	LRP1	0.947875	0.724401	0.957941	0.543338	[K].dnTTcYEFk.[K]_N-Term(TMTpro); N2(HexNAc(2)Hex(8)); C5(Carbamidomethyl); K9(TMTpro)	3817	Q07954	High	Unambiguous	0	4	872.879	3488.49	3488.48	4.27	0.00373	0	328.7	82.1207	11.62	734.4	587.5	587.5	2.37482e-12	2.7024e-13	0	0	3.41228e-09	3.41815e-10	0	0
HexNAc(2)Hex(7)	[K].mLEAYnLTEk.[N]_N-Term(TMTpro); N6(HexNAc(2)Hex(7)); K10(TMTpro)	2523	COL12A1	0.510392	0.00299403	0.957851	0.669505	[K].mLEAYnLTEk.[N]_N-Term(TMTpro); N6(HexNAc(2)Hex(7)); K10(TMTpro)	5210	Q99715	High	Unambiguous	0	3	1120.86	3360.56	3360.54	4.59	0.00514	0	109	109.819	12.9	822.3	563.2	563.2	1.25416e-13	1.30937e-14	0	0	1.95705e-11	2.14878e-12	0	0
HexNAc(1)	[R].lNPGNYtAR.[I]_N-Term(TMTpro); T7(HexNAc(1))	896	IGF1R	1.341	0.103053	0.957684	0.456783	[R].lNPGNYtAR.[I]_N-Term(TMTpro); T7(HexNAc(1))	1830	P08069	High	Unambiguous	0	2	756.905	1512.8	1512.8	2.69	0.00203	0	444.4	65.7137	3.24	538.4	303.2	35.5	0.000570592	0.00145033	0.0014301	0.00178784	0.0056702	0.0024948	0.00247015	0.00324254
HexNAc(2)Hex(6)	[R].lnnITIIGPLDMk.[Q]_N-Term(TMTpro); N2(Deamidated); N3(HexNAc(2)Hex(6)); K13(TMTpro)	181	TMEM106B	0.699932	0.0718053	0.95755	0.48384	[R].lnnITIIGPLDMk.[Q]_N-Term(TMTpro); N2(Deamidated); N3(HexNAc(2)Hex(6)); K13(TMTpro)	5503	Q9NUM4	High	Unambiguous	0	3	1143.89	3429.67	3429.68	-4.08	-0.00467	0	337.9	122.311	2.02	395.7	136.2	136.2	0.00955989	0.0078637	0.00771456	0.00819672	0.597273	0.0388529	0.0387216	0.047105
HexNAc(2)Hex(2)	[RK].nYTADYDk.[TA]_N-Term(TMTpro); N1(HexNAc(2)Hex(2)); K8(TMTpro)	106	ERLIN1; ERLIN2	0.831311	0.431516	0.957467	0.493953	[RK].nYTADYDk.[TA]_N-Term(TMTpro); N1(HexNAc(2)Hex(2)); K8(TMTpro)	533	O75477; O94905	High	Unambiguous	0	4	582.783	2328.11	2328.1	3.88	0.00226	4.33021	259.1	71.9237	6.87	596.3	261.1	261.1	1.3491e-07	1.00523e-08	0	0	0.00019381	1.35853e-05	0	0
HexNAc(2)Hex(5)	[R].vVRPDSELGERPPEDnQSFQYDHEAFLGk.[E]_N-Term(TMTpro); N16(HexNAc(2)Hex(5)); K29(TMTpro)	38	RCN1	1.08746	0.624523	0.957189	0.528736	[R].vVRPDSELGERPPEDnQSFQYDHEAFLGk.[E]_N-Term(TMTpro); N16(HexNAc(2)Hex(5)); K29(TMTpro)	4322	Q15293	High	Unambiguous	0	6	864.914	5184.45	5184.43	2.93	0.00253	34.8616	426.2	99.4873	3.43	413.2	245.5	245.5	0.000367324	0.000747105	0.000745712	0.00125313	0.00347228	0.00121408	0.00121065	0.00196592
HexNAc(2)Hex(7)	[K].vIDnFTSQLkATEEk.[L]_N-Term(TMTpro); N4(HexNAc(2)Hex(7)); K10(TMTpro); K15(TMTpro)	758	CLIP1	1.3787	0.17632	0.957029	0.505013	[K].vIDnFTSQLkATEEk.[L]_N-Term(TMTpro); N4(HexNAc(2)Hex(7)); K10(TMTpro); K15(TMTpro)	2982	P30622	High	Unambiguous	1	5	836.019	4176.06	4176.04	5.62	0.00469	11.378	64.8	118.701	0.87	361.4	21.6	21.6	0.135151	0.0075846	0.0075188	0.0111111	0.874837	0.0504678	0.0504392	0.0826153
HexNAc(2)Hex(6)	[K].amSSnETAAYk.[I]_N-Term(TMTpro); M2(Oxidation); N5(HexNAc(2)Hex(6)); K11(TMTpro)	637	STT3B	0.925495	0.756709	0.956604	0.500288	[K].amSSnETAAYk.[I]_N-Term(TMTpro); M2(Oxidation); N5(HexNAc(2)Hex(6)); K11(TMTpro)	4796	Q8TCJ2	High	Unambiguous	0	4	794.612	3175.43	3175.41	5.29	0.0042	7.29408	187.9	57.8884	10.11	669.1	548.1	548.1	7.81623e-11	1.06542e-11	0	0	4.16693e-08	5.76839e-09	0	0
HexNAc(2)Hex(6)	[R].yncSIESPR.[K]_N-Term(TMTpro); N2(HexNAc(2)Hex(6)); C3(Carbamidomethyl)	695	PLOD2	0.819228	0.253942	0.95659	0.582056	[R].yncSIESPR.[K]_N-Term(TMTpro); N2(HexNAc(2)Hex(6)); C3(Carbamidomethyl)	73	O00469	High	Unambiguous	0	3	936.738	2808.2	2808.18	6	0.00561	4.21797	222.5	60.2958	8.24	562.8	474.9	474.9	5.74611e-09	6.23145e-10	0	0	8.25629e-06	8.6105e-07	0	0
HexNAc(4)Hex(5)Fuc(2)NeuAc(1)	[R].vFGSQnLTTVk.[L]_N-Term(TMTpro); N6(HexNAc(4)Hex(5)Fuc(2)NeuAc(1)); K11(TMTpro)	510	HYOU1	0.947321	0.787661	0.956589	0.448225	[R].vFGSQnLTTVk.[L]_N-Term(TMTpro); N6(HexNAc(4)Hex(5)Fuc(2)NeuAc(1)); K11(TMTpro)	5803	Q9Y4L1	High	Unambiguous	0	4	1002.48	4006.88	4007.86	-243.86	-0.24434	26.3286	328.6	98.0201	5.46	402.8	243	243	3.49539e-06	3.79664e-07	0	0	0.0049973	0.00213129	0.00208855	0.00328947
HexNAc(2)Hex(5)Fuc(1)	[R].dVncSVmGPQEk.[K]_N-Term(TMTpro); N3(HexNAc(2)Hex(5)Fuc(1)); C4(Carbamidomethyl); M7(Oxidation); K12(TMTpro)	51	CTSC	0.680661	0.0840977	0.956452	0.529654	[R].dVncSVmGPQEk.[K]_N-Term(TMTpro); N3(HexNAc(2)Hex(5)Fuc(1)); C4(Carbamidomethyl); M7(Oxidation); K12(TMTpro)	3264	P53634	High	Unambiguous	0	4	838.385	3350.52	3350.49	8.57	0.00718	0	187	66.2283	7.45	631.1	463.4	263.4	3.52016e-08	3.32953e-09	0	0	8.43056e-06	8.74164e-07	0	0
HexNAc(2)Hex(8)	[R].iETILLnGTDRk.[I]_N-Term(TMTpro); N7(HexNAc(2)Hex(8)); K12(TMTpro)	723	LRP1	0.67185	0.0290928	0.956443	0.549447	[R].iETILLnGTDRk.[I]_N-Term(TMTpro); N7(HexNAc(2)Hex(8)); K12(TMTpro)	3512	Q07954	High	Unambiguous	1	4	921.7	3683.78	3683.78	1.32	0.00121	0	111.2	102.276	4.9	568.2	212.3	212.3	1.247e-05	5.47875e-07	0	0	0.00194209	7.97457e-05	0	0
HexNAc(5)Hex(6)Fuc(1)NeuAc(1)	[K].cnASSQFLcSSGR.[C]_N-Term(TMTpro); C1(Carbamidomethyl); N2(HexNAc(5)Hex(6)Fuc(1)NeuAc(1)); C9(Carbamidomethyl)	2904	LRP1	0.867331	0.435225	0.956413	0.460402	[K].cnASSQFLcSSGR.[C]_N-Term(TMTpro); C1(Carbamidomethyl); N2(HexNAc(5)Hex(6)Fuc(1)NeuAc(1)); C9(Carbamidomethyl)	3516	Q07954	High	Unambiguous	0	4	1051.68	4203.71	4202.7	241.61	0.25385	11.8258	260.4	82.9845	2.33	257.7	116.5	34.1	0.0046404	0.00425894	0.00417827	0.00508788	0.707134	0.0522841	0.0522703	0.0621266
HexNAc(2)Hex(3)	[R].nYSDTPPTSk.[S]_N-Term(TMTpro); N1(HexNAc(2)Hex(3)); K10(TMTpro)	81	TWSG1	0.759305	0.230645	0.956331	0.594375	[R].nYSDTPPTSk.[S]_N-Term(TMTpro); N1(HexNAc(2)Hex(3)); K10(TMTpro)	5341	Q9GZX9	High	Unambiguous	0	3	870.759	2610.26	2610.24	7.49	0.00652	26.6002	208.9	64.1441	8.49	590.9	405.5	405.5	3.25528e-09	2.76436e-10	0	0	4.67736e-06	3.90354e-07	0	0
HexNAc(3)Hex(3)Fuc(1)	[K].gLnLTEDTYkPR.[I]_N-Term(TMTpro); N3(HexNAc(3)Hex(3)Fuc(1)); K10(TMTpro)	396	LGALS3BP	0.377028	0.00492187	0.956206	0.704262	[K].gLnLTEDTYkPR.[I]_N-Term(TMTpro); N3(HexNAc(3)Hex(3)Fuc(1)); K10(TMTpro)	3972	Q08380	High	Unambiguous	0	3	1086.21	3256.61	3256.6	4.07	0.00442	0	428.4	87.1011	10.01	602.3	361.8	361.8	9.6975e-11	0.000464253	0.000453515	0	4.66654e-09	1.27619e-10	0	0
HexNAc(2)Hex(9)	[K].mLEAYnLTEk.[N]_N-Term(TMTpro); M1(Oxidation); N6(HexNAc(2)Hex(9)); K10(TMTpro)	2523	COL12A1	0.651809	0.0378414	0.956099	0.494485	[K].mLEAYnLTEk.[N]_N-Term(TMTpro); M1(Oxidation); N6(HexNAc(2)Hex(9)); K10(TMTpro)	5209	Q99715	High	Unambiguous	0	3	1234.22	3700.66	3700.64	4.54	0.0056	0	236.6	95.8454	10.9	708.2	539.6	539.6	1.25416e-11	1.24056e-12	0	0	1.95705e-09	1.81032e-10	0	0
HexNAc(2)Hex(1)	[R].gVFITNEtGQPLIGk.[V]_N-Term(TMTpro); T8(HexNAc(2)Hex(1)); K15(TMTpro)	465	GAA	0.607917	0.0205038	0.956099	0.700982	[R].gVFITNEtGQPLIGk.[V]_N-Term(TMTpro); T8(HexNAc(2)Hex(1)); K15(TMTpro)	1939	P10253	High	Unambiguous	0	4	688.376	2750.48	2750.48	-1.43	-0.00098	5.2158	289.9	113.311	10.32	710.6	644.1	1.5	4.79863e-11	3.4029e-12	0	0	7.488e-09	5.22265e-10	0	0
HexNAc(6)Hex(3)Fuc(1)	[R].gGGGYGGSGDGYNGFGNDGSnFGGGGSYNDFGNYNnQSSNFGPMk.[G]_N-Term(TMTpro); N21(Deamidated); N36(HexNAc(6)Hex(3)Fuc(1)); K45(TMTpro)	188	HNRNPA1L3	1.2546	0.655174	0.956028	0.848669	[R].gGGGYGGSGDGYNGFGNDGSnFGGGGSYNDFGNYNnQSSNFGPMk.[G]_N-Term(TMTpro); N21(Deamidated); N36(HexNAc(6)Hex(3)Fuc(1)); K45(TMTpro)	12	A0A2R8Y4L2	High	Unambiguous	0	5	1374.18	6866.87	6865.83	150.49	0.20665	47.3162	54.4	137.88	2.93	209.4	107.8	0	0.00117792	0.00265655	0.00262271	0	0.461113	0.0373866	0.037373	0
HexNAc(2)Hex(2)	[R].lnGTDPIVAADSk.[R]_N-Term(TMTpro); N2(HexNAc(2)Hex(2)); K13(TMTpro)	4074	LRP1	0.862995	0.332546	0.956	0.615068	[R].lnGTDPIVAADSk.[R]_N-Term(TMTpro); N2(HexNAc(2)Hex(2)); K13(TMTpro)	3924	Q07954	High	Unambiguous	0	3	880.462	2639.37	2639.35	7.44	0.00655	0	324.6	94.1542	12.81	843.3	744.9	744.9	1.53863e-13	2.21302e-14	0	0	2.40096e-11	3.51755e-12	0	0
HexNAc(2)Hex(10)	[K].iYIPLnk.[T]_N-Term(TMTpro); N6(HexNAc(2)Hex(10)); K7(TMTpro)	40	NCSTN	1.33551	0.32467	0.955955	0.637663	[K].iYIPLnk.[T]_N-Term(TMTpro); N6(HexNAc(2)Hex(10)); K7(TMTpro)	4882	Q92542	High	Unambiguous	0	3	1165.88	3495.63	3495.63	2.25	0.00262	0	82.4	106.759	9.53	747.8	574.8	574.8	2.97324e-10	3.90803e-11	0	0	7.12079e-08	9.28936e-09	0	0
HexNAc(2)Hex(9)	[K].scVAVTSAQPQnMSR.[R]_N-Term(TMTpro); C2(Carbamidomethyl); N12(HexNAc(2)Hex(9))	517	PLXNB2	0.535422	0.00341872	0.955864	0.448832	[K].scVAVTSAQPQnMSR.[R]_N-Term(TMTpro); C2(Carbamidomethyl); N12(HexNAc(2)Hex(9))	247	O15031	High	Unambiguous	0	4	951.909	3804.61	3804.6	3.97	0.00378	0	170.1	62.7238	10.3	675	567.3	567.3	4.98384e-11	6.12284e-12	0	0	2.65695e-08	2.96541e-09	0	0
HexNAc(1)	[R].vFGSQNLTtVk.[L]_N-Term(TMTpro); T9(HexNAc(1)); K11(TMTpro)	510	HYOU1	0.636395	0.0162934	0.955818	0.583	[R].vFGSQNLTtVk.[L]_N-Term(TMTpro); T9(HexNAc(1)); K11(TMTpro)	5816	Q9Y4L1	High	Unambiguous	0	3	669.057	2005.16	2005.15	5.7	0.00381	4.47002	153.6	98.1705	9.7	747.2	564.6	0	2.00377e-10	2.62143e-11	0	0	4.79894e-08	6.23571e-09	0	0
HexNAc(2)Hex(9)	[R].iAPASnVSHTVVLRPLk.[A]_N-Term(TMTpro); N6(HexNAc(2)Hex(9)); K17(TMTpro)	83	SSR2	0.589765	0.0162715	0.955726	0.606298	[R].iAPASnVSHTVVLRPLk.[A]_N-Term(TMTpro); N6(HexNAc(2)Hex(9)); K17(TMTpro)	3097	P43308	High	Unambiguous	0	5	855.832	4275.13	4275.11	4.26	0.00365	0	156.2	83.8217	15.88	971.8	536.8	536.8	1.32982e-16	1.6099e-17	0	0	2.07511e-14	2.6938e-15	0	0
HexNAc(2)Hex(7)	[R].gHcWGPGPTQcVncSQFLR.[G]_N-Term(TMTpro); C3(Carbamidomethyl); C11(Carbamidomethyl); N13(HexNAc(2)Hex(7)); C14(Carbamidomethyl)	518	ERBB2	1.1457	0.57883	0.955641	0.457179	[R].gHcWGPGPTQcVncSQFLR.[G]_N-Term(TMTpro); C3(Carbamidomethyl); C11(Carbamidomethyl); N13(HexNAc(2)Hex(7)); C14(Carbamidomethyl)	948	P04626	High	Unambiguous	0	4	1027.19	4105.76	4105.72	9.89	0.01016	0	255.1	89.7061	16.07	960.9	708.4	708.4	8.55488e-17	1.94673e-17	0	0	4.56072e-14	1.06635e-14	0	0
HexNAc(2)Hex(5)	[R].iGTFcSnGTVSR.[I]_N-Term(TMTpro); C5(Carbamidomethyl); N7(HexNAc(2)Hex(5))	174	CDCP1	0.889866	0.594957	0.955573	0.511382	[R].iGTFcSnGTVSR.[I]_N-Term(TMTpro); C5(Carbamidomethyl); N7(HexNAc(2)Hex(5))	5392	Q9H5V8	High	Unambiguous	0	3	940.417	2819.24	2819.25	-3.64	-0.00342	20.1972	314.4	78.5993	4.83	570.6	293.7	293.7	1.48627e-05	6.79294e-07	0	0	0.00231387	0.000416493	0.000412711	0.000672947
HexNAc(2)	[R].gPGIkPnQTSk.[M]_N-Term(TMTpro); K5(TMTpro); N7(HexNAc(2)); K11(TMTpro)	356	GNS	0.720409	0.0599943	0.955525	0.484906	[R].gPGIkPnQTSk.[M]_N-Term(TMTpro); K5(TMTpro); N7(HexNAc(2)); K11(TMTpro)	2550	P15586	High	Unambiguous	0	3	815.807	2445.41	2445.4	2.03	0.00166	13.7263	766.9	69.7423	8.01	548.1	397.6	43.8	9.77058e-09	7.814e-10	0	0	5.20879e-06	4.34452e-07	0	0
HexNAc(2)Hex(5)	[K].aAnGSLR.[A]_N-Term(TMTpro); N3(HexNAc(2)Hex(5))	320	LAMP1	0.658838	0.0278836	0.955514	0.519789	[K].aAnGSLR.[A]_N-Term(TMTpro); N3(HexNAc(2)Hex(5))	2208	P11279	High	Unambiguous	0	3	737.009	2209.01	2209	3.44	0.00253	0	68.5	32.4126	4.66	481.2	91.4	91.4	2.18764e-05	1.24969e-06	0	0	0.0302926	0.00597238	0.00597015	0.00884956
HexNAc(2)Hex(6)	[K].gVVDSDDLPLnVSR.[E]_N-Term(TMTpro); N11(HexNAc(2)Hex(6))	435	HSP90B1	0.879894	0.453576	0.955432	0.611863	[K].gVVDSDDLPLnVSR.[E]_N-Term(TMTpro); N11(HexNAc(2)Hex(6))	2533	P14625	High	Unambiguous	0	3	1056.83	3168.46	3168.44	8.1	0.00856	0	216.8	100.317	9.81	663.6	476.8	476.8	1.53863e-10	1.19387e-11	0	0	2.40096e-08	1.95144e-09	0	0
HexNAc(2)Hex(1)	[R].aEPPLnASASDQGEk.[V]_N-Term(TMTpro); N6(HexNAc(2)Hex(1)); K15(TMTpro)	926	HYOU1	0.995116	0.975519	0.955405	0.494211	[R].aEPPLnASASDQGEk.[V]_N-Term(TMTpro); N6(HexNAc(2)Hex(1)); K15(TMTpro)	5771	Q9Y4L1	High	Unambiguous	0	3	897.455	2690.35	2690.34	4.03	0.00361	0	199.2	71.7551	16.51	967.2	738	79.8	3.1047e-17	7.2643e-18	0	0	4.46102e-14	7.80317e-15	0	0
HexNAc(2)Hex(4)	[K].tPMTnSSIQFLDNAFR.[K]_N-Term(TMTpro); N5(HexNAc(2)Hex(4))	275	GNS	0.8404	0.291238	0.955303	0.535904	[K].tPMTnSSIQFLDNAFR.[K]_N-Term(TMTpro); N5(HexNAc(2)Hex(4))	2593	P15586	High	Unambiguous	0	3	1067.5	3200.48	3200.46	5.65	0.00603	0	58.4	133.131	16.5	898.4	607	607	3.15583e-17	3.02094e-18	0	0	1.51862e-15	1.45371e-16	0	0
HexNAc(1)	[R].nPcTSEQNctSPFSYk.[N]_N-Term(TMTpro); C3(Carbamidomethyl); C9(Carbamidomethyl); T10(HexNAc(1)); K16(TMTpro)	205	ITGB1	1.01273	0.938974	0.955211	0.454876	[R].nPcTSEQNctSPFSYk.[N]_N-Term(TMTpro); C3(Carbamidomethyl); C9(Carbamidomethyl); T10(HexNAc(1)); K16(TMTpro)	1243	P05556	High	Unambiguous	0	4	683.579	2731.3	2731.28	4.59	0.00313	14.5524	150.6	89.4355	11.22	706.8	619.2	0	6.03408e-12	7.70374e-13	0	0	3.21684e-09	4.27086e-10	0	0
HexNAc(1)	[R].gAYGGGYGGYDDYGGYnDGYGFGsDR.[F]_N-Term(TMTpro); N17(Deamidated); S24(HexNAc(1))	234	HNRNPH2	0.383712	0.22955	0.955059	0.723988	[R].gAYGGGYGGYDDYGGYnDGYGFGsDR.[F]_N-Term(TMTpro); N17(Deamidated); S24(HexNAc(1))	3284	P55795	High	Unambiguous	0	3	1056.78	3168.31	3168.29	6.2	0.00655	15.6565	192.6	134.081	5.63	292.7	292.7	292.7	2.37022e-06	3.66117e-08	0	0	3.68462e-05	0.000134844	0.000133797	0.000257865
HexNAc(2)Hex(3)	[R].aEPPLnASASDQGEk.[V]_N-Term(TMTpro); N6(HexNAc(2)Hex(3)); K15(TMTpro)	926	HYOU1	0.918671	0.594659	0.954934	0.488727	[R].aEPPLnASASDQGEk.[V]_N-Term(TMTpro); N6(HexNAc(2)Hex(3)); K15(TMTpro)	5781	Q9Y4L1	High	Unambiguous	0	4	754.369	3014.45	3014.44	2.78	0.0021	0	199.8	71.1908	18.36	1061.9	921.1	921.1	4.32598e-19	7.34068e-20	0	0	6.21583e-16	8.17205e-17	0	0
HexNAc(2)Hex(8)	[R].lNPGnYTAR.[I]_N-Term(TMTpro); N5(HexNAc(2)Hex(8))	896	IGF1R	0.967265	0.830892	0.954759	0.484188	[R].lNPGnYTAR.[I]_N-Term(TMTpro); N5(HexNAc(2)Hex(8))	1840	P08069	High	Unambiguous	0	3	1004.78	3012.32	3012.3	5.6	0.00562	0	371	65.2433	3.65	416.4	274.1	274.1	0.000224788	1.03655e-05	0	0	0.00223385	0.00025287	0	0
HexNAc(2)Hex(5)	[R].cQcEPGFQLGPNnR.[S]_N-Term(TMTpro); C1(Carbamidomethyl); C3(Carbamidomethyl); N13(HexNAc(2)Hex(5))	186	EFEMP2	0.925624	0.658797	0.954417	0.657499	[R].cQcEPGFQLGPNnR.[S]_N-Term(TMTpro); C1(Carbamidomethyl); C3(Carbamidomethyl); N13(HexNAc(2)Hex(5))	677	O95967	High	Unambiguous	0	3	1066.46	3197.36	3197.36	0.38	0.0004	0	108.5	76.9809	12.27	758.6	711.4	711.4	5.4013e-13	7.9843e-14	0	0	2.8795e-10	4.32259e-11	0	0
HexNAc(4)Hex(6)Fuc(1)	[K].dnATDSVPLR.[T]_N-Term(TMTpro); N2(HexNAc(4)Hex(6)Fuc(1))	2126	LRP1	0.633172	0.01461	0.954319	0.680571	[K].dnATDSVPLR.[T]_N-Term(TMTpro); N2(HexNAc(4)Hex(6)Fuc(1))	3901	Q07954	High	Unambiguous	0	3	1108.15	3322.44	3322.44	2	0.00221	0	164.2	60.6471	1.96	358.9	78.9	78.9	0.0110405	0.00554968	0.00544465	0.00838135	0.722714	0.103208	0.10316	0.117299
HexNAc(2)Hex(8)	[K].vInETWAWk.[N]_N-Term(TMTpro); N3(HexNAc(2)Hex(8)); K9(TMTpro)	860	HYOU1	0.915458	0.577927	0.954316	0.447413	[K].vInETWAWk.[N]_N-Term(TMTpro); N3(HexNAc(2)Hex(8)); K9(TMTpro)	5807	Q9Y4L1	High	Unambiguous	0	3	1153.21	3457.6	3457.59	3.45	0.00398	0	367.3	118.548	11.25	810.6	334.2	334.2	5.64577e-12	4.88606e-13	0	0	8.80993e-10	7.16468e-11	0	0
HexNAc(2)Hex(5)	[K].yYnYTLSINGk.[A]_N-Term(TMTpro); N3(HexNAc(2)Hex(5)); K11(TMTpro)	181	GNS	1.04057	0.819523	0.953848	0.478272	[K].yYnYTLSINGk.[A]_N-Term(TMTpro); N3(HexNAc(2)Hex(5)); K11(TMTpro)	2630	P15586	High	Unambiguous	0	3	1054.17	3160.51	3160.5	4.32	0.00455	11.9386	509.7	107.595	12.74	877.3	716.5	716.5	1.80759e-13	3.14268e-14	0	0	4.32911e-11	7.1097e-12	0	0
HexNAc(2)Hex(10)	[K].lRNPcTSEQncTSPFSYk.[N]_N-Term(TMTpro); C5(Carbamidomethyl); N10(HexNAc(2)Hex(10)); C11(Carbamidomethyl); K18(TMTpro)	203	ITGB1	1.45803	0.101622	0.953832	0.412476	[K].lRNPcTSEQncTSPFSYk.[N]_N-Term(TMTpro); C5(Carbamidomethyl); N10(HexNAc(2)Hex(10)); C11(Carbamidomethyl); K18(TMTpro)	1168	P05556	High	Unambiguous	1	4	1207.03	4825.09	4824.08	210.34	0.25367	0	242.5	86.1392	12.22	756	548.2	12	6.02908e-13	9.08091e-14	0	0	3.21418e-10	5.06712e-11	0	0
HexNAc(1)	[K].dLmVInR.[S]_N-Term(TMTpro); M3(Oxidation); N6(HexNAc(1))	224	CLPTM1L	1.12609	0.682977	0.953721	0.472456	[K].dLmVInR.[S]_N-Term(TMTpro); M3(Oxidation); N6(HexNAc(1))	5100	Q96KA5	High	Unambiguous	0	2	692.38	1383.75	1383.75	4.12	0.00285	11.5915	457.8	69.4224	3.35	475.4	223.7	223.7	0.000443428	0.000707965	0.000698324	0.0012987	0.0958651	0.0092869	0.00927459	0.0131108
HexNAc(4)Hex(3)Fuc(1)	[M].iHSLFLIncSGDIFLEk.[H]_N-Term(Prot)(TMTpro); N8(HexNAc(4)Hex(3)Fuc(1)); C9(Carbamidomethyl); K17(TMTpro)	2	AP3M1	0.834939	0.299189	0.953531	0.57216	[M].iHSLFLIncSGDIFLEk.[H]_N-Term(Prot)(TMTpro); N8(HexNAc(4)Hex(3)Fuc(1)); C9(Carbamidomethyl); K17(TMTpro)	5737	Q9Y2T2	High	Unambiguous	0	4	1015.76	4060.01	4058.99	252.42	0.25615	23.9049	148.7	113.186	4.36	468.6	108.2	108.2	4.36639e-05	0.00134816	0.00114449	0	0.0002049	3.7014e-06	0	0
HexNAc(2)Hex(5)	[K].eQYIHEnYSR.[A]_N-Term(TMTpro); N7(HexNAc(2)Hex(5))	542	PLOD3	0.447607	0.00274235	0.953496	0.506103	[K].eQYIHEnYSR.[A]_N-Term(TMTpro); N7(HexNAc(2)Hex(5))	427	O60568	High	Unambiguous	0	3	953.754	2859.25	2859.24	3.83	0.00365	6.30499	389.8	57.6945	8.9	636.8	431.3	431.3	1.26178e-09	7.30619e-11	0	0	1.96895e-07	1.12754e-08	0	0
HexNAc(2)Hex(7)	[K].aAnGSLR.[A]_N-Term(TMTpro); N3(HexNAc(2)Hex(7))	320	LAMP1	0.819555	0.287884	0.953448	0.489271	[K].aAnGSLR.[A]_N-Term(TMTpro); N3(HexNAc(2)Hex(7))	2147	P11279	High	Unambiguous	0	3	845.046	2533.12	2533.11	5.75	0.00485	9.39102	46.7	32.194	3.14	401.5	64.6	64.6	0.000717479	0.00145033	0.00140302	0.00176056	0.503231	0.0400505	0.04	0.0487925
HexNAc(2)Hex(7)	[K].nQSQGYNQWQQGQFWGQk.[P]_N-Term(TMTpro); N1(HexNAc(2)Hex(7)); K18(TMTpro)	797	HNRNPU	0.784264	0.172592	0.953403	0.604048	[K].nQSQGYNQWQQGQFWGQk.[P]_N-Term(TMTpro); N1(HexNAc(2)Hex(7)); K18(TMTpro)	3397	Q00839	High	Unambiguous	0	5	873.186	4361.9	4360.94	220.63	0.19243	39.335	244.8	133.653	1.48	296.9	123.9	106.7	0.0333854	0.00437158	0.00428954	0.00659703	0.66903	0.0238806	0.0238741	0.0414013
HexNAc(2)Hex(8)	[K].hTNmnLTQLk.[V]_N-Term(TMTpro); M4(Oxidation); N5(HexNAc(2)Hex(8)); K10(TMTpro)	250	PON2	0.80877	0.547609	0.953269	0.438807	[K].hTNmnLTQLk.[V]_N-Term(TMTpro); M4(Oxidation); N5(HexNAc(2)Hex(8)); K10(TMTpro)	4301	Q15165	High	Unambiguous	0	3	1176.22	3526.64	3526.61	7.97	0.00937	0	217	60.2896	6.25	596.5	371.5	371.5	5.6519e-07	4.50845e-08	0	0	0.000135342	0.000664011	0.000582411	0.00102041
HexNAc(2)Hex(9)	[K].cnASSQFLcSSGR.[C]_N-Term(TMTpro); C1(Carbamidomethyl); N2(HexNAc(2)Hex(9)); C9(Carbamidomethyl)	2904	LRP1	0.969563	0.856703	0.953137	0.457729	[K].cnASSQFLcSSGR.[C]_N-Term(TMTpro); C1(Carbamidomethyl); N2(HexNAc(2)Hex(9)); C9(Carbamidomethyl)	3545	Q07954	High	Unambiguous	0	3	1214.83	3642.47	3642.46	3.09	0.00375	0	369.2	69.2559	12.51	760.6	446.2	446.2	3.10548e-13	3.50761e-14	0	0	1.65557e-10	1.86464e-11	0	0
HexNAc(4)Hex(6)NeuAc(1)	[R].tcVSncTASQFVck.[N]_N-Term(TMTpro); C2(Carbamidomethyl); N5(HexNAc(4)Hex(6)NeuAc(1)); C6(Carbamidomethyl); C13(Carbamidomethyl); K14(TMTpro)	3329	LRP1	3.74556	1.69611e-05	0.952965	0.422983	[R].tcVSncTASQFVck.[N]_N-Term(TMTpro); C2(Carbamidomethyl); N5(HexNAc(4)Hex(6)NeuAc(1)); C6(Carbamidomethyl); C13(Carbamidomethyl); K14(TMTpro)	3779	Q07954	High	Unambiguous	0	4	1087.23	4345.88	4345.85	6.86	0.00745	25.4941	237.1	98.008	13.25	823.6	597.4	37.3	5.57818e-14	9.46432e-15	0	0	2.9738e-11	4.80171e-12	0	0
HexNAc(2)Hex(8)	[K].enSSEIcSNNGEcVcGQcVcR.[K]_N-Term(TMTpro); N2(HexNAc(2)Hex(8)); C7(Carbamidomethyl); C13(Carbamidomethyl); C15(Carbamidomethyl); C18(Carbamidomethyl); C20(Carbamidomethyl)	519	ITGB1	1.26176	0.196391	0.952832	0.414901	[K].enSSEIcSNNGEcVcGQcVcR.[K]_N-Term(TMTpro); N2(HexNAc(2)Hex(8)); C7(Carbamidomethyl); C13(Carbamidomethyl); C15(Carbamidomethyl); C18(Carbamidomethyl); C20(Carbamidomethyl)	1238	P05556	High	Unambiguous	0	5	905.956	4525.75	4525.74	3.75	0.0034	0	47.6	66.1398	17.86	984.6	847.2	241.6	1.37017e-18	2.6566e-19	0	0	7.5233e-16	1.45868e-16	0	0
HexNAc(4)Hex(5)Fuc(2)	[K].fPDEEGAcQPcPIncTHScVDLDDk.[G]_N-Term(TMTpro); C8(Carbamidomethyl); C11(Carbamidomethyl); N14(HexNAc(4)Hex(5)Fuc(2)); C15(Carbamidomethyl); C19(Carbamidomethyl); K25(TMTpro)	616	ERBB2	0.74339	0.191721	0.952677	0.38126	[K].fPDEEGAcQPcPIncTHScVDLDDk.[G]_N-Term(TMTpro); C8(Carbamidomethyl); C11(Carbamidomethyl); N14(HexNAc(4)Hex(5)Fuc(2)); C15(Carbamidomethyl); C19(Carbamidomethyl); K25(TMTpro)	907	P04626	High	Unambiguous	0	4	1372.59	5487.35	5487.3	9.05	0.01242	0	145.7	96.7625	6.65	513.5	296.9	296.9	2.25672e-07	1.80418e-08	0	0	0.000166444	1.23817e-05	0	0
HexNAc(5)Hex(6)Fuc(2)NeuAc(1)	[K].gYPcGGnk.[T]_N-Term(TMTpro); C4(Carbamidomethyl); N7(HexNAc(5)Hex(6)Fuc(2)NeuAc(1)); K8(TMTpro)	2079	IGF2R	0.600632	0.0193467	0.95267	0.519511	[K].gYPcGGnk.[T]_N-Term(TMTpro); C4(Carbamidomethyl); N7(HexNAc(5)Hex(6)Fuc(2)NeuAc(1)); K8(TMTpro)	2305	P11717	High	Unambiguous	0	4	1008.93	4032.69	4031.71	243.43	0.24536	9.69082	74.3	56.2494	2.91	403.9	164.8	164.8	0.00124432	0.00176678	0.0017585	0.00291545	0.396149	0.0282676	0.0282517	0.0378885
HexNAc(4)Hex(4)	[K].scVAVTSAQPQnMSR.[R]_N-Term(TMTpro); C2(Carbamidomethyl); N12(HexNAc(4)Hex(4))	517	PLXNB2	0.668578	0.0742152	0.952635	0.4016	[K].scVAVTSAQPQnMSR.[R]_N-Term(TMTpro); C2(Carbamidomethyl); N12(HexNAc(4)Hex(4))	243	O15031	High	Unambiguous	0	3	1134.18	3400.52	3400.49	6.37	0.00722	0	299.7	63.9672	4.93	346.7	203.3	203.3	1.16389e-05	1.022e-06	0	0	0.00616653	0.00353232	0.00352237	0.0048913
HexNAc(2)Hex(5)	[K].vcSNDnk.[T]_N-Term(TMTpro); C2(Carbamidomethyl); N6(HexNAc(2)Hex(5)); K7(TMTpro)	111	SPARC	0.595563	0.0081827	0.952556	0.613504	[K].vcSNDnk.[T]_N-Term(TMTpro); C2(Carbamidomethyl); N6(HexNAc(2)Hex(5)); K7(TMTpro)	1884	P09486	High	Unambiguous	0	3	887.74	2661.2	2661.19	3.87	0.00343	7.01706	196	46.7833	7	598.8	281.1	281.1	9.92329e-08	7.5629e-09	0	0	0.000142563	9.59778e-06	0	0
HexNAc(1)Hex(1)	[R].eEsEDELEEANGNNPIDIEVDQNk.[E]_N-Term(TMTpro); S3(HexNAc(1)Hex(1)); K24(TMTpro)	258	RCOR1	0.817798	0.223651	0.952434	0.428305	[R].eEsEDELEEANGNNPIDIEVDQNk.[E]_N-Term(TMTpro); S3(HexNAc(1)Hex(1)); K24(TMTpro)	5693	Q9UKL0	High	Unambiguous	0	3	1235.26	3703.76	3703.73	7.61	0.00939	0	763.6	115.123	4.35	266.5	198.9	198.9	4.49695e-05	0.00134816	0.00114351	0	0.00274002	0.00204678	0.00203844	0.00406268
HexNAc(3)Hex(3)	[R].aGQnVTLR.[C]_N-Term(TMTpro); N4(HexNAc(3)Hex(3))	266	LRIT2	0.157914	1.19345e-06	0.952421	0.630545	[R].aGQnVTLR.[C]_N-Term(TMTpro); N4(HexNAc(3)Hex(3))	30	A6NDA9	High	Unambiguous	0	3	753.37	2258.1	2258.08	5.78	0.00435	0	53.5	22.286	0.99	300.4	15.7	15.7	0.101266	0.00644164	0.00639386	0.0110063	0.688176	0.0305526	0.0305202	0.0506198
HexNAc(2)Hex(7)	[K].eNQnHSYSLk.[S]_N-Term(TMTpro); N4(HexNAc(2)Hex(7)); K10(TMTpro)	942	ITGAV	0.561529	0.0140727	0.95229	0.406771	[K].eNQnHSYSLk.[S]_N-Term(TMTpro); N4(HexNAc(2)Hex(7)); K10(TMTpro)	1500	P06756	High	Unambiguous	0	3	1123.52	3368.53	3368.51	6.17	0.00693	3.81572	389.9	54.6762	7.87	642.2	391.8	391.8	1.34591e-08	1.08338e-09	0	0	3.22338e-06	2.62558e-07	0	0
HexNAc(2)Hex(4)	[K].mLVANIDLGPTILDIAGYDLnk.[T]_N-Term(TMTpro); M1(Oxidation); N21(HexNAc(2)Hex(4)); K22(TMTpro)	367	GNS	0.615169	0.00935433	0.952173	0.543192	[K].mLVANIDLGPTILDIAGYDLnk.[T]_N-Term(TMTpro); M1(Oxidation); N21(HexNAc(2)Hex(4)); K22(TMTpro)	2673	P15586	High	Unambiguous	0	4	1010.27	4038.06	4038.04	6.89	0.00696	0	45.3	168.578	5.63	365.5	240	240	2.36809e-06	3.49663e-08	0	0	6.8557e-05	1.04212e-06	0	0
HexNAc(2)Hex(7)	[K].gFcEAPGnR.[T]_N-Term(TMTpro); C3(Carbamidomethyl); N8(HexNAc(2)Hex(7))	191	CD82	0.820174	0.340569	0.951953	0.50553	[K].gFcEAPGnR.[T]_N-Term(TMTpro); C3(Carbamidomethyl); N8(HexNAc(2)Hex(7))	2942	P27701	High	Unambiguous	0	3	951.399	2852.18	2852.17	4.04	0.00384	18.9811	127.5	53.7496	5.94	484.1	436.5	436.5	1.15717e-06	9.73204e-08	0	0	1.13795e-05	1.03021e-06	0	0
HexNAc(2)Hex(8)	[K].gFcEAPGnR.[T]_N-Term(TMTpro); C3(Carbamidomethyl); N8(HexNAc(2)Hex(8))	191	CD82	0.726559	0.197376	0.951904	0.482881	[K].gFcEAPGnR.[T]_N-Term(TMTpro); C3(Carbamidomethyl); N8(HexNAc(2)Hex(8))	2945	P27701	High	Unambiguous	0	3	1005.42	3014.23	3014.22	2.21	0.00222	5.57032	113.4	53.6283	6.25	557.1	394.4	394.4	5.56636e-07	4.03799e-08	0	0	5.47395e-06	4.73556e-07	0	0
HexNAc(2)Hex(6)	[R].nISFMVk.[R]_N-Term(TMTpro); N1(HexNAc(2)Hex(6)); K7(TMTpro)	267	ADAM10	0.848229	0.292634	0.951848	0.424932	[R].nISFMVk.[R]_N-Term(TMTpro); N1(HexNAc(2)Hex(6)); K7(TMTpro)	175	O14672	High	Unambiguous	0	3	942.454	2825.35	2825.34	3.38	0.00318	0	461.3	104.816	4.7	457.8	166	166	1.98945e-05	0.000714286	0.00065083	0	0.000956467	0.00132582	0.00132363	0.00251414
HexNAc(2)Hex(8)	[K].mnDTIFGFTMEER.[S]_N-Term(TMTpro); M1(Oxidation); N2(HexNAc(2)Hex(8))	368	TCN1	0.778132	0.223351	0.951719	0.505641	[K].mnDTIFGFTMEER.[S]_N-Term(TMTpro); M1(Oxidation); N2(HexNAc(2)Hex(8))	2796	P20061	High	Unambiguous	0	3	1205.17	3613.48	3613.48	1.54	0.00186	0	167.1	120.145	5.5	525.7	334.5	254.4	3.17059e-06	1.13072e-07	0	0	0.000494509	1.45157e-05	0	0
HexNAc(1)	[K].aMSsNETAAYk.[I]_N-Term(TMTpro); S4(HexNAc(1)); K11(TMTpro)	637	STT3B	0.806181	0.244876	0.951634	0.410635	[K].aMSsNETAAYk.[I]_N-Term(TMTpro); S4(HexNAc(1)); K11(TMTpro)	4773	Q8TCJ2	High	Unambiguous	0	3	662.015	1984.03	1984.02	6.04	0.00399	12.6285	295.6	69.7739	9.7	735.4	596.1	13.3	2.00377e-10	2.55313e-11	0	0	4.79894e-08	6.07736e-09	0	0
HexNAc(1)	[K].gFDTsSSSSNSAASSSFk.[F]_N-Term(TMTpro); S5(HexNAc(1)); K18(TMTpro)	887	NUP153	0.866472	0.352674	0.951446	0.452146	[K].gFDTsSSSSNSAASSSFk.[F]_N-Term(TMTpro); S5(HexNAc(1)); K18(TMTpro)	3122	P49790	High	Unambiguous	0	3	855.755	2565.25	2565.24	2.14	0.00183	0	410.8	90.5805	14.89	668.5	507.6	0	1.28744e-15	8.20087e-17	0	0	6.57743e-14	4.14389e-15	0	0
HexNAc(2)Hex(6)	[R].gLSPGnYSVR.[I]_N-Term(TMTpro); N6(HexNAc(2)Hex(6))	915	INSR	0.790978	0.223678	0.951178	0.427642	[R].gLSPGnYSVR.[I]_N-Term(TMTpro); N6(HexNAc(2)Hex(6))	1483	P06213	High	Unambiguous	0	3	911.415	2732.23	2732.22	3.9	0.00355	0	195.5	71.7835	1.76	465.6	199.4	199.4	0.0175169	0.00658895	0.00657562	0.00923077	0.0218727	0.00399274	0.00389656	0.00451904
HexNAc(2)Hex(6)	[K].vnETEMDIAk.[H]_N-Term(TMTpro); N2(HexNAc(2)Hex(6)); K10(TMTpro)	159	CREG1	0.739792	0.100912	0.951142	0.403277	[K].vnETEMDIAk.[H]_N-Term(TMTpro); N2(HexNAc(2)Hex(6)); K10(TMTpro)	557	O75629	High	Unambiguous	0	3	1046.16	3136.46	3136.44	8.38	0.00876	0	533.2	89.6428	10.65	741.4	448.5	448.5	2.2218e-11	2.29687e-12	0	0	3.467e-09	3.41202e-10	0	0
HexNAc(1)	[K].qQEPVTSTsLVFGk.[K]_N-Term(TMTpro); S9(HexNAc(1)); K14(TMTpro)	1107	NUP153	0.886776	0.429571	0.951062	0.434471	[K].qQEPVTSTsLVFGk.[K]_N-Term(TMTpro); S9(HexNAc(1)); K14(TMTpro)	3125	P49790	High	Unambiguous	0	3	778.105	2332.3	2332.29	4.42	0.00344	10.8585	455.7	107.971	13.12	644.2	455.8	0	7.51919e-14	5.21137e-15	0	0	5.57834e-13	3.82729e-14	0	0
HexNAc(2)Hex(7)	[K].fVnSTGYLTEAEk.[F]_N-Term(TMTpro); N3(HexNAc(2)Hex(7)); K13(TMTpro)	139	SUMF1	1.01049	0.949188	0.95105	0.438261	[K].fVnSTGYLTEAEk.[F]_N-Term(TMTpro); N3(HexNAc(2)Hex(7)); K13(TMTpro)	4720	Q8NBK3	High	Unambiguous	0	4	902.672	3607.67	3607.65	3.67	0.00331	0	328.8	104.694	12.68	851.3	682.7	682.7	2.07616e-13	4.03146e-14	0	0	4.97233e-11	9.14129e-12	0	0
HexNAc(2)Hex(4)	[R].lnGSFR.[Y]_N-Term(TMTpro); N2(HexNAc(2)Hex(4))	1994	LRP1	0.920759	0.598074	0.950973	0.556935	[R].lnGSFR.[Y]_N-Term(TMTpro); N2(HexNAc(2)Hex(4))	3619	Q07954	High	Unambiguous	0	3	684.656	2051.95	2051.95	4.73	0.00324	0	146.7	62.2735	2.23	413.1	70.7	70.7	0.00593939	0.00407451	0.00381056	0.00490463	0.585079	0.0627472	0.0627141	0.0695016
HexNAc(1)Hex(1)	[RK].nYtADYDk.[TA]_N-Term(TMTpro); T3(HexNAc(1)Hex(1)); K8(TMTpro)	106	ERLIN1; ERLIN2	0.89122	0.54917	0.950912	0.510229	[RK].nYtADYDk.[TA]_N-Term(TMTpro); T3(HexNAc(1)Hex(1)); K8(TMTpro)	538	O75477; O94905	High	Unambiguous	0	3	654.996	1962.97	1962.97	3.33	0.00218	13.2563	223.7	72.4363	5.48	480	162.7	162.7	3.28436e-06	3.61487e-07	0	0	0.00469701	0.00213129	0.00210438	0.00331345
HexNAc(6)Hex(4)Fuc(1)	[K].nATYGYVLDDPDPDDGFNYk.[Q]_N-Term(TMTpro); N1(HexNAc(6)Hex(4)Fuc(1)); K20(TMTpro)	131	CALU	0.837493	0.269151	0.950839	0.447387	[K].nATYGYVLDDPDPDDGFNYk.[Q]_N-Term(TMTpro); N1(HexNAc(6)Hex(4)Fuc(1)); K20(TMTpro)	394	O43852	High	Unambiguous	0	4	1225.8	4900.16	4900.14	4.61	0.00565	0	98.7	123.21	10.54	766.7	590.1	391.5	2.89263e-11	4.23478e-12	0	0	6.92773e-09	1.04798e-09	0	0
HexNAc(3)Hex(3)Fuc(1)	[K].sGTIFDNFLITnDEAYAEEFGnETWGVTk.[A]_N-Term(TMTpro); N12(Deamidated); N22(HexNAc(3)Hex(3)Fuc(1)); K29(TMTpro)	323	CALR	0.93745	0.675788	0.950745	0.551476	[K].sGTIFDNFLITnDEAYAEEFGnETWGVTk.[A]_N-Term(TMTpro); N12(Deamidated); N22(HexNAc(3)Hex(3)Fuc(1)); K29(TMTpro)	2950	P27797	High	Unambiguous	0	6	854.239	5120.4	5119.35	204.95	0.17487	0	34.9	174.889	6.74	347.9	280.1	77.3	1.80709e-07	0.00134816	0.00125117	0	1.10391e-05	1.99958e-07	0	0
HexNAc(2)	[R].qVVENmtR.[A]_N-Term(TMTpro); M6(Oxidation); T7(HexNAc(2))	386	GAA	0.394686	0.000810336	0.950685	0.418014	[R].qVVENmtR.[A]_N-Term(TMTpro); M6(Oxidation); T7(HexNAc(2))	1953	P10253	High	Unambiguous	0	2	851.935	1702.86	1702.85	8.58	0.0073	33.216	277.1	38.8731	3.66	480.3	244.9	31.6	0.000217223	0.000498753	0.000375375	0.00068918	0.0493943	0.0055517	0.00551914	0.0068793
HexNAc(2)Hex(5)	[K].eAGnITTDGYEILGk.[L]_N-Term(TMTpro); N4(HexNAc(2)Hex(5)); K15(TMTpro)	2676	COL12A1	0.636391	0.0440809	0.950638	0.436606	[K].eAGnITTDGYEILGk.[L]_N-Term(TMTpro); N4(HexNAc(2)Hex(5)); K15(TMTpro)	5212	Q99715	High	Unambiguous	0	4	852.164	3405.63	3405.62	4.64	0.00395	0	96.6	115.159	12.85	822.9	741.5	741.5	1.42265e-13	2.10539e-14	0	0	2.21996e-11	3.36014e-12	0	0
HexNAc(3)Hex(6)Fuc(1)	[K].gQTEIQVNcPPAVTEnk.[T]_N-Term(TMTpro); C9(Carbamidomethyl); N16(HexNAc(3)Hex(6)Fuc(1)); K17(TMTpro)	56	SYPL1	1.52299	0.0718741	0.950571	0.406197	[K].gQTEIQVNcPPAVTEnk.[T]_N-Term(TMTpro); C9(Carbamidomethyl); N16(HexNAc(3)Hex(6)Fuc(1)); K17(TMTpro)	4367	Q16563	High	Unambiguous	0	4	1055.99	4220.96	4220.94	3.78	0.00399	0	31.2	83.2045	14.74	892.2	684.8	90.8	1.80241e-15	3.58551e-16	0	0	1.32958e-12	2.63917e-13	0	0
HexNAc(2)Hex(6)	[R].dVncSVMGPQEk.[K]_N-Term(TMTpro); N3(HexNAc(2)Hex(6)); C4(Carbamidomethyl); K12(TMTpro)	51	CTSC	0.707849	0.103286	0.950555	0.504919	[R].dVncSVMGPQEk.[K]_N-Term(TMTpro); N3(HexNAc(2)Hex(6)); C4(Carbamidomethyl); K12(TMTpro)	3263	P53634	High	Unambiguous	0	3	1117.51	3350.51	3350.49	5.78	0.00646	0	281.8	76.9781	11.74	823.8	559.8	489.5	1.83605e-12	2.40182e-13	0	0	4.39726e-10	5.53853e-11	0	0
HexNAc(1)	[R].lNnITIIGPLDMk.[Q]_N-Term(TMTpro); N3(HexNAc(1)); K13(TMTpro)	181	TMEM106B	0.791156	0.140492	0.950523	0.436471	[R].lNnITIIGPLDMk.[Q]_N-Term(TMTpro); N3(HexNAc(1)); K13(TMTpro)	5514	Q9NUM4	High	Unambiguous	0	3	751.777	2253.32	2253.3	7.04	0.00529	42.5006	306.9	135.747	12.36	692.2	538.6	93.8	4.33137e-13	2.73553e-14	0	0	2.0843e-11	1.29909e-12	0	0
HexNAc(6)Hex(3)Fuc(1)	[K].cDPScPnGScWGAGEENcQk.[L]_N-Term(TMTpro); C1(Carbamidomethyl); C5(Carbamidomethyl); N7(HexNAc(6)Hex(3)Fuc(1)); C10(Carbamidomethyl); C18(Carbamidomethyl); K20(TMTpro)	190	EGFR	1.03045	0.871712	0.950516	0.489441	[K].cDPScPnGScWGAGEENcQk.[L]_N-Term(TMTpro); C1(Carbamidomethyl); C5(Carbamidomethyl); N7(HexNAc(6)Hex(3)Fuc(1)); C10(Carbamidomethyl); C18(Carbamidomethyl); K20(TMTpro)	700	P00533	High	Unambiguous	0	4	1193.74	4771.96	4771.95	1.66	0.00198	0	57.1	76.2063	6.89	593	485.5	164.9	1.30261e-07	1.6347e-08	0	0	1.28161e-06	1.8924e-07	0	0
HexNAc(2)Hex(7)	[R].eNVGIYnLSk.[G]_N-Term(TMTpro); N7(HexNAc(2)Hex(7)); K10(TMTpro)	612	NOMO2; NOMO1	0.733474	0.0946553	0.950189	0.476614	[R].eNVGIYnLSk.[G]_N-Term(TMTpro); N7(HexNAc(2)Hex(7)); K10(TMTpro)	4415	Q5JPE7; Q15155	High	Unambiguous	0	4	822.144	3285.55	3285.54	4.56	0.00374	5.27001	364.3	98.0466	7.22	632.9	338	338	5.97925e-08	2.98715e-09	0	0	9.33021e-06	4.69815e-07	0	0
HexNAc(2)Hex(5)	[R].fnSTEYQVVTR.[V]_N-Term(TMTpro); N2(HexNAc(2)Hex(5))	445	LRP1	1.37473	0.0577845	0.949919	0.478769	[R].fnSTEYQVVTR.[V]_N-Term(TMTpro); N2(HexNAc(2)Hex(5))	3616	Q07954	High	Unambiguous	0	3	955.436	2864.29	2864.29	1.71	0.00163	21.5386	675.8	88.7639	7.76	591	397.1	397.1	1.74175e-08	9.7974e-10	0	0	2.7179e-06	1.51774e-07	0	0
HexNAc(2)Hex(8)	[R].gncTFYEk.[V]_N-Term(TMTpro); N2(HexNAc(2)Hex(8)); C3(Carbamidomethyl); K8(TMTpro)	96	SPPL2B	1.4131	0.207826	0.949758	0.376305	[R].gncTFYEk.[V]_N-Term(TMTpro); N2(HexNAc(2)Hex(8)); C3(Carbamidomethyl); K8(TMTpro)	4812	Q8TCT7	High	Unambiguous	0	3	1110.48	3329.43	3329.43	0.08	9e-05	0	119.6	74.8335	8.08	651.9	489.5	489.5	8.40892e-09	1.01619e-09	0	0	8.35658e-08	1.04961e-08	0	0
HexNAc(2)Hex(8)	[R].lAScnk.[S]_N-Term(TMTpro); C4(Carbamidomethyl); N5(HexNAc(2)Hex(8)); K6(TMTpro)	51	CNNM4	0.484087	0.015135	0.949699	0.565882	[R].lAScnk.[S]_N-Term(TMTpro); C4(Carbamidomethyl); N5(HexNAc(2)Hex(8)); K6(TMTpro)	4528	Q6P4Q7	High	Unambiguous	0	3	1001.79	3003.35	3003.34	4.7	0.00471	0	274.2	55.8372	3.23	593.4	107.2	107.2	0.000583574	0.000707965	0.000682594	0.00127632	0.00562322	0.0035461	0.00340909	0.0034459
HexNAc(2)Hex(3)	[K].anATIEVk.[A]_N-Term(TMTpro); N2(HexNAc(2)Hex(3)); K8(TMTpro)	228	NPTN	1.00666	0.977783	0.94954	0.383034	[K].anATIEVk.[A]_N-Term(TMTpro); N2(HexNAc(2)Hex(3)); K8(TMTpro)	5860	Q9Y639	High	Unambiguous	0	3	782.743	2346.21	2346.2	4.41	0.00345	0	239.2	71.075	9.89	764.7	338.5	338.5	1.29182e-10	1.12063e-11	0	0	3.09385e-08	2.54031e-09	0	0
HexNAc(1)	[K].gTTTNATSTTTtTASTAVADAQk.[R]_N-Term(TMTpro); T12(HexNAc(1)); K23(TMTpro)	230	SAP30BP	1.4977	0.121366	0.949448	0.428791	[K].gTTTNATSTTTtTASTAVADAQk.[R]_N-Term(TMTpro); T12(HexNAc(1)); K23(TMTpro)	5675	Q9UHR5	High	Unambiguous	0	4	753.645	3011.56	3011.55	2.91	0.00219	29.2876	624.2	82.3518	14.9	652.4	546.6	0	1.2514e-15	8.39787e-17	0	0	3.62295e-14	2.4207e-15	0	0
HexNAc(7)Hex(8)Fuc(1)NeuAc(1)	[R].gTQLFEDNYALAVLDNGDPLnnTTPVTGASPGGLR.[E]_N-Term(TMTpro); N21(Deamidated); N22(HexNAc(7)Hex(8)Fuc(1)NeuAc(1))	104	ERBB2	1.19596	0.329842	0.949417	0.496384	[R].gTQLFEDNYALAVLDNGDPLnnTTPVTGASPGGLR.[E]_N-Term(TMTpro); N21(Deamidated); N22(HexNAc(7)Hex(8)Fuc(1)NeuAc(1))	897	P04626	High	Unambiguous	0	5	1410.63	7049.13	7048.08	149.12	0.21021	21.7265	47.7	149.272	8.08	526.9	424.6	12.1	8.32179e-09	6.7141e-10	0	0	4.43643e-06	3.59162e-07	0	0
HexNAc(2)Hex(6)	[R].lGGWnITGPWAk.[D]_N-Term(TMTpro); N5(HexNAc(2)Hex(6)); K12(TMTpro)	206	ECE1	1.89699	0.00415931	0.949295	0.471035	[R].lGGWnITGPWAk.[D]_N-Term(TMTpro); N5(HexNAc(2)Hex(6)); K12(TMTpro)	3039	P42892	High	Unambiguous	0	3	1096.2	3286.6	3286.57	6.54	0.00717	0	316.4	135.219	16.36	888.9	583.7	583.7	4.33137e-17	5.01548e-18	0	0	2.0843e-15	2.38947e-16	0	0
HexNAc(2)Hex(1)	[K].nISIYTk.[S]_N-Term(TMTpro); N1(HexNAc(2)Hex(1)); K7(TMTpro)	216	TCN1	0.894397	0.461779	0.949293	0.402561	[K].nISIYTk.[S]_N-Term(TMTpro); N1(HexNAc(2)Hex(1)); K7(TMTpro)	2824	P20061	High	Unambiguous	0	3	672.371	2015.1	2015.09	3.15	0.00211	20.3766	287.7	87.2683	6.63	609.9	274.2	48.3	2.36958e-07	1.65397e-08	0	0	5.67473e-05	0.000664011	0.000629327	0.00105485
HexNAc(2)Hex(10)	[K].nVScLWcNTNk.[A]_N-Term(TMTpro); N1(HexNAc(2)Hex(10)); C4(Carbamidomethyl); C7(Carbamidomethyl); K11(TMTpro)	54	PTTG1IP	0.845264	0.351701	0.949247	0.497693	[K].nVScLWcNTNk.[A]_N-Term(TMTpro); N1(HexNAc(2)Hex(10)); C4(Carbamidomethyl); C7(Carbamidomethyl); K11(TMTpro)	3266	P53801	High	Unambiguous	0	4	1008.44	4030.73	4030.72	2.8	0.00282	3.14976	188.4	98.5411	7.47	647	455.1	223.8	3.39497e-08	3.0805e-09	0	0	3.33861e-07	3.9389e-08	0	0
HexNAc(2)Hex(8)	[K].lGVIEDHSnR.[T]_N-Term(TMTpro); N9(HexNAc(2)Hex(8))	494	HSP90B1	0.754126	0.115316	0.949246	0.590218	[K].lGVIEDHSnR.[T]_N-Term(TMTpro); N9(HexNAc(2)Hex(8))	2522	P14625	High	Unambiguous	0	3	1049.46	3146.37	3146.37	1.91	0.002	0	129.7	61.337	6.8	600.5	335.1	335.1	1.59722e-07	1.04105e-08	0	0	3.82512e-05	0.000664011	0.000653595	0.00109529
HexNAc(2)Hex(3)	[RK].nYTADYDk.[TA]_N-Term(TMTpro); N1(HexNAc(2)Hex(3)); K8(TMTpro)	106	ERLIN1; ERLIN2	1.31842	0.197988	0.949231	0.451595	[RK].nYTADYDk.[TA]_N-Term(TMTpro); N1(HexNAc(2)Hex(3)); K8(TMTpro)	541	O75477; O94905	High	Unambiguous	0	3	830.726	2490.16	2490.15	3.87	0.00321	4.81379	192.3	72.1261	7.78	621.3	251.7	251.7	1.64752e-08	1.70683e-09	0	0	2.36719e-05	2.54713e-06	0	0
HexNAc(2)Hex(8)	[K].tnITLVckPGDLESAPVLR.[T]_N-Term(TMTpro); N2(HexNAc(2)Hex(8)); C7(Carbamidomethyl); K8(TMTpro)	580	IGF2R	0.673159	0.0470992	0.949181	0.474124	[K].tnITLVckPGDLESAPVLR.[T]_N-Term(TMTpro); N2(HexNAc(2)Hex(8)); C7(Carbamidomethyl); K8(TMTpro)	2307	P11717	High	Unambiguous	0	4	1099.29	4394.15	4394.12	8.14	0.00894	5.97929	492.1	107.597	13.5	893.9	533.1	533.1	3.15982e-14	4.1841e-15	0	0	4.93073e-12	6.33976e-13	0	0
HexNAc(2)Hex(1)Fuc(1)	[R].gGGGYGGSGDGYnGFGNDGSNFGGGGSYNDFGNYNnQSSNFGPmk.[G]_N-Term(TMTpro); N13(Deamidated); N36(HexNAc(2)Hex(1)Fuc(1)); M44(Oxidation); K45(TMTpro)	188	HNRNPA1L3	1.08114	0.631294	0.948998	0.414774	[R].gGGGYGGSGDGYnGFGNDGSNFGGGGSYNDFGNYNnQSSNFGPmk.[G]_N-Term(TMTpro); N13(Deamidated); N36(HexNAc(2)Hex(1)Fuc(1)); M44(Oxidation); K45(TMTpro)	7	A0A2R8Y4L2	High	Unambiguous	0	4	1437.36	5746.42	5745.4	176.5	0.25351	0	185.1	121.581	3.21	246.7	149.6	3.9	0.00061146	0.000611434	0.000600781	0.000998502	0.00601248	0.00318471	0.00318134	0.0043692
HexNAc(2)Hex(5)	[R].fQLLnFSSSELk.[V]_N-Term(TMTpro); N5(HexNAc(2)Hex(5)); K12(TMTpro)	97	CADM1	1.13056	0.448375	0.948971	0.732591	[R].fQLLnFSSSELk.[V]_N-Term(TMTpro); N5(HexNAc(2)Hex(5)); K12(TMTpro)	5274	Q9BY67	High	Unambiguous	0	4	810.154	3237.59	3237.58	4.1	0.00332	0	34.9	137.553	12	787.9	594.7	594.7	9.98892e-13	9.1406e-14	0	0	1.55872e-10	1.38534e-11	0	0
HexNAc(2)Hex(8)	[K].nmSFVNDLTVTQDGR.[K]_N-Term(TMTpro); N1(HexNAc(2)Hex(8)); M2(Oxidation)	196	APMAP	0.836047	0.304467	0.948965	0.439562	[K].nmSFVNDLTVTQDGR.[K]_N-Term(TMTpro); N1(HexNAc(2)Hex(8)); M2(Oxidation)	5470	Q9HDC9	High	Unambiguous	0	4	930.656	3719.6	3719.58	5.63	0.00523	0	185.4	94.5443	6.02	517.8	423.7	423.7	9.63048e-07	1.17455e-07	0	0	9.57053e-06	1.09593e-06	0	0
HexNAc(3)Hex(6)NeuAc(1)	[R].lnGTDPIVAADSk.[R]_N-Term(TMTpro); N2(HexNAc(3)Hex(6)NeuAc(1)); K13(TMTpro)	4074	LRP1	2.07738	0.000650546	0.948941	0.462594	[R].lnGTDPIVAADSk.[R]_N-Term(TMTpro); N2(HexNAc(3)Hex(6)NeuAc(1)); K13(TMTpro)	3724	Q07954	High	Unambiguous	0	4	946.196	3781.76	3781.74	6.02	0.00569	0	169	107.497	6.48	577.9	439	439	3.28904e-07	2.39171e-08	0	0	7.8765e-05	0.000664011	0.000610501	0.00102249
HexNAc(2)Hex(5)	[R].lSALDNLLnHSSmFLk.[G]_N-Term(TMTpro); N9(HexNAc(2)Hex(5)); M13(Oxidation); K16(TMTpro)	822	HYOU1	0.999223	0.996289	0.948899	0.576017	[R].lSALDNLLnHSSmFLk.[G]_N-Term(TMTpro); N9(HexNAc(2)Hex(5)); M13(Oxidation); K16(TMTpro)	5811	Q9Y4L1	High	Unambiguous	0	4	911.706	3643.8	3643.78	6.42	0.00585	0	22.8	145.241	4.88	329.1	178.7	178.7	1.31015e-05	1.67414e-07	0	0	0.000379239	4.79088e-06	0	0
HexNAc(2)Hex(8)	[K].sALnASDNLk.[N]_N-Term(TMTpro); N4(HexNAc(2)Hex(8)); K10(TMTpro)	233	SUCO	0.625749	0.0212092	0.948856	0.493062	[K].sALnASDNLk.[N]_N-Term(TMTpro); N4(HexNAc(2)Hex(8)); K10(TMTpro)	5587	Q9UBS9	High	Unambiguous	0	3	1115.19	3343.55	3343.53	6.29	0.00701	0	375.7	75.7242	6.19	627.5	380.9	380.9	6.43817e-07	5.04794e-08	0	0	6.20499e-06	6.45113e-07	0	0
HexNAc(1)	[R].eASIVGENEtYPR.[A]_N-Term(TMTpro); T10(HexNAc(1))	601	SEL1L	0.590765	0.00922338	0.948832	0.452366	[R].eASIVGENEtYPR.[A]_N-Term(TMTpro); T10(HexNAc(1))	5590	Q9UBV2	High	Unambiguous	0	2	986.505	1972	1971.98	9.87	0.00973	15.2637	759.2	76.0637	9.97	692.4	488.4	21.2	1.07273e-10	9.63838e-12	0	0	1.54136e-07	1.53257e-08	0	0
HexNAc(2)Hex(1)	[K].nQSLFcWEIPVQIVSH.[L]_N-Term(TMTpro); N1(HexNAc(2)Hex(1)); C6(Carbamidomethyl)	135	NPC2	1.1181	0.478677	0.948832	0.451591	[K].nQSLFcWEIPVQIVSH.[L]_N-Term(TMTpro); N1(HexNAc(2)Hex(1)); C6(Carbamidomethyl)	3302	P61916	High	Unambiguous	0	3	943.801	2829.39	2829.38	2.18	0.00205	0	20.1	173.235	9.74	692.7	567.1	13.9	1.80468e-10	1.40842e-11	0	0	2.81611e-08	2.3087e-09	0	0
HexNAc(2)Hex(8)	[R].nNSNNFDLNR.[N]_N-Term(TMTpro); N1(HexNAc(2)Hex(8))	626	CPD	0.691133	0.130311	0.948494	0.385094	[R].nNSNNFDLNR.[N]_N-Term(TMTpro); N1(HexNAc(2)Hex(8))	615	O75976	High	Unambiguous	0	3	1072.12	3214.36	3214.33	8.15	0.00873	0	283.7	60.0302	3.45	382.3	274.9	274.9	0.000357318	2.28154e-05	0	0	0.00351365	0.000761325	0.000749906	0.00116211
HexNAc(4)Hex(3)Fuc(2)	[K].eAGnITTDGYEILGkLLkGER.[K]_N-Term(TMTpro); N4(HexNAc(4)Hex(3)Fuc(2)); K15(TMTpro); K18(TMTpro)	2676	COL12A1	0.863149	0.471704	0.948455	0.505624	[K].eAGnITTDGYEILGkLLkGER.[K]_N-Term(TMTpro); N4(HexNAc(4)Hex(3)Fuc(2)); K15(TMTpro); K18(TMTpro)	5204	Q99715	High	Unambiguous	2	4	1196.12	4781.46	4780.42	217.32	0.25972	0	769	114.547	2.33	328	276.4	276.4	0.00466094	0.00407451	0.00393038	0.00502232	0.525663	0.0491208	0.0490251	0.0521188
HexNAc(5)Hex(7)Fuc(1)	[K].enSSEIcSNNGEcVcGQcVcR.[K]_N-Term(TMTpro); N2(HexNAc(5)Hex(7)Fuc(1)); C7(Carbamidomethyl); C13(Carbamidomethyl); C15(Carbamidomethyl); C18(Carbamidomethyl); C20(Carbamidomethyl)	519	ITGB1	0.169487	5.6678e-06	0.948434	0.647634	[K].enSSEIcSNNGEcVcGQcVcR.[K]_N-Term(TMTpro); N2(HexNAc(5)Hex(7)Fuc(1)); C7(Carbamidomethyl); C13(Carbamidomethyl); C15(Carbamidomethyl); C18(Carbamidomethyl); C20(Carbamidomethyl)	1226	P05556	High	Unambiguous	0	4	1280.51	5119	5118.98	4.24	0.00543	0	22.1	64.6771	10.63	649.7	566.4	127.1	2.32892e-11	2.72471e-12	0	0	3.68299e-09	4.29027e-10	0	0
HexNAc(2)Hex(9)	[K].iSnSSDTVEcEcSENWk.[G]_N-Term(TMTpro); N3(HexNAc(2)Hex(9)); C10(Carbamidomethyl); C12(Carbamidomethyl); K17(TMTpro)	262	ATRN	0.966212	0.845448	0.948423	0.384063	[K].iSnSSDTVEcEcSENWk.[G]_N-Term(TMTpro); N3(HexNAc(2)Hex(9)); C10(Carbamidomethyl); C12(Carbamidomethyl); K17(TMTpro)	580	O75882	High	Unambiguous	0	4	1130.23	4517.92	4517.87	9.84	0.01112	21.2021	260.2	91.9929	11.07	714.2	533.3	533.3	8.56654e-12	1.1679e-12	0	0	4.56693e-09	6.4028e-10	0	0
HexNAc(2)Hex(6)	[K].tMFnSTDIk.[L]_N-Term(TMTpro); N4(HexNAc(2)Hex(6)); K9(TMTpro)	65	TMEM87B	0.756289	0.0889674	0.948171	0.453606	[K].tMFnSTDIk.[L]_N-Term(TMTpro); N4(HexNAc(2)Hex(6)); K9(TMTpro)	5084	Q96K49	High	Unambiguous	0	3	1015.14	3043.42	3043.39	8.86	0.00899	0	473.4	94.4823	6.69	670.6	351.2	351.2	2.04496e-07	8.23863e-09	0	0	9.96926e-07	5.03941e-08	0	0
HexNAc(2)Hex(6)	[R].lNnITIIGPLDmk.[Q]_N-Term(TMTpro); N3(HexNAc(2)Hex(6)); M12(Oxidation); K13(TMTpro)	181	TMEM106B	0.757293	0.0904856	0.948133	0.404025	[R].lNnITIIGPLDmk.[Q]_N-Term(TMTpro); N3(HexNAc(2)Hex(6)); M12(Oxidation); K13(TMTpro)	5492	Q9NUM4	High	Unambiguous	0	4	861.934	3444.71	3444.69	6.04	0.0052	0	57.4	123.278	11.96	752.4	507	507	1.0921e-12	1.00407e-13	0	0	1.70416e-10	1.48668e-11	0	0
HexNAc(5)Hex(9)Fuc(1)	[R].nPcTSEQncTSPFSYk.[N]_N-Term(TMTpro); C3(Carbamidomethyl); N8(HexNAc(5)Hex(9)Fuc(1)); C9(Carbamidomethyl); K16(TMTpro)	205	ITGB1	0.433662	0.000642881	0.948012	0.420551	[R].nPcTSEQncTSPFSYk.[N]_N-Term(TMTpro); C3(Carbamidomethyl); N8(HexNAc(5)Hex(9)Fuc(1)); C9(Carbamidomethyl); K16(TMTpro)	1186	P05556	High	Unambiguous	0	5	1030.44	5148.18	5148.13	8.95	0.00921	0	127.5	86.0606	10.04	648.3	450.5	450.5	9.18891e-11	9.74686e-12	0	0	6.7784e-08	6.68685e-09	0	0
HexNAc(1)	[K].mLEAYNLtEk.[N]_N-Term(TMTpro); M1(Oxidation); T8(HexNAc(1)); K10(TMTpro)	2523	COL12A1	0.722274	0.103849	0.947793	0.444692	[K].mLEAYNLtEk.[N]_N-Term(TMTpro); M1(Oxidation); T8(HexNAc(1)); K10(TMTpro)	5193	Q99715	High	Unambiguous	0	3	680.369	2039.09	2039.09	3.61	0.00246	13.2003	207.2	95.6047	6.51	566.4	407.9	23.6	3.07152e-07	2.27742e-08	0	0	7.35563e-05	0.000664011	0.000613874	0.00102881
HexNAc(2)Hex(7)	[R].fINYnQTVSR.[M]_N-Term(TMTpro); N5(HexNAc(2)Hex(7))	909	EMC1	0.79211	0.241333	0.947659	0.410406	[R].fINYnQTVSR.[M]_N-Term(TMTpro); N5(HexNAc(2)Hex(7))	4699	Q8N766	High	Unambiguous	0	3	1029.47	3086.39	3086.36	9.55	0.00982	10.7812	524.2	84.2461	7.28	591.9	366.7	366.7	5.2066e-08	4.14638e-09	0	0	7.4806e-05	5.51154e-06	0	0
HexNAc(6)Hex(5)Fuc(2)	[K].tcDWLPkPnMSASck.[E]_N-Term(TMTpro); C2(Carbamidomethyl); K7(TMTpro); N9(HexNAc(6)Hex(5)Fuc(2)); C14(Carbamidomethyl); K15(TMTpro)	93	PSAP	0.757305	0.139424	0.947434	0.436155	[K].tcDWLPkPnMSASck.[E]_N-Term(TMTpro); C2(Carbamidomethyl); K7(TMTpro); N9(HexNAc(6)Hex(5)Fuc(2)); C14(Carbamidomethyl); K15(TMTpro)	1601	P07602	High	Unambiguous	0	4	1257.58	5027.31	5028.27	-191.15	-0.24029	0	114.6	98.6043	2.24	345.9	107.5	107.5	0.00575614	0.00425894	0.00413679	0.00502972	0.748915	0.058024	0.0579786	0.0668239
HexNAc(2)Hex(7)	[R].tVnVSVPk.[K]_N-Term(TMTpro); N3(HexNAc(2)Hex(7)); K8(TMTpro)	89	CLPTM1L	0.961648	0.877435	0.94729	0.386072	[R].tVnVSVPk.[K]_N-Term(TMTpro); N3(HexNAc(2)Hex(7)); K8(TMTpro)	5109	Q96KA5	High	Unambiguous	0	3	998.152	2992.44	2992.44	2.08	0.00208	0	188.4	80.639	11.78	771.4	512.9	512.9	1.65055e-12	1.95513e-13	0	0	2.57559e-10	2.79958e-11	0	0
HexNAc(5)Hex(5)Fuc(1)NeuAc(2)	[R].tcPLDEFQcnNTLck.[P]_N-Term(TMTpro); C2(Carbamidomethyl); C9(Carbamidomethyl); N10(HexNAc(5)Hex(5)Fuc(1)NeuAc(2)); C14(Carbamidomethyl); K15(TMTpro)	3653	LRP1	1.52692	0.0480611	0.947277	0.435979	[R].tcPLDEFQcnNTLck.[P]_N-Term(TMTpro); C2(Carbamidomethyl); C9(Carbamidomethyl); N10(HexNAc(5)Hex(5)Fuc(1)NeuAc(2)); C14(Carbamidomethyl); K15(TMTpro)	3762	Q07954	High	Unambiguous	0	4	1266.54	5063.16	5062.13	203.18	0.25713	14.6643	63	134.57	8.16	547	409.2	38.8	6.98625e-09	8.32142e-10	0	0	1.00382e-05	1.20684e-06	0	0
HexNAc(1)	[K].nATLAEQAk.[L]_N-Term(TMTpro); N1(HexNAc(1)); K9(TMTpro)	869	HYOU1	0.682861	0.0419444	0.947083	0.459874	[K].nATLAEQAk.[L]_N-Term(TMTpro); N1(HexNAc(1)); K9(TMTpro)	5783	Q9Y4L1	High	Unambiguous	0	2	879.006	1757	1756.99	6	0.00527	20.05	1124.2	62.5497	9.89	737.8	359.8	42.4	1.29177e-10	1.08947e-11	0	0	1.85609e-07	1.71726e-08	0	0
HexNAc(2)Hex(9)	[K].cEnLTTGk.[H]_N-Term(TMTpro); C1(Carbamidomethyl); N3(HexNAc(2)Hex(9)); K8(TMTpro)	1080	ATRN	0.69008	0.123926	0.946955	0.421278	[K].cEnLTTGk.[H]_N-Term(TMTpro); C1(Carbamidomethyl); N3(HexNAc(2)Hex(9)); K8(TMTpro)	592	O75882	High	Unambiguous	0	3	1132.5	3395.5	3395.48	5.45	0.00616	0	233.3	62.5586	6.5	592.9	388.9	388.9	3.15341e-07	2.89881e-08	0	0	3.13378e-06	2.22219e-07	0	0
HexNAc(2)Hex(4)	[K].mLEAYnLTEk.[N]_N-Term(TMTpro); N6(HexNAc(2)Hex(4)); K10(TMTpro)	2523	COL12A1	0.663025	0.0301745	0.946868	0.457248	[K].mLEAYnLTEk.[N]_N-Term(TMTpro); N6(HexNAc(2)Hex(4)); K10(TMTpro)	5218	Q99715	High	Unambiguous	0	4	719.356	2874.4	2874.38	7.05	0.00507	4.05806	253.1	109.572	8.61	719.2	279.4	279.4	2.46946e-09	1.72112e-10	0	0	3.85347e-07	2.59468e-08	0	0
HexNAc(2)Hex(10)	[R].tVnVSVPk.[K]_N-Term(TMTpro); N3(HexNAc(2)Hex(10)); K8(TMTpro)	89	CLPTM1L	1.40097	0.405464	0.946862	0.407258	[R].tVnVSVPk.[K]_N-Term(TMTpro); N3(HexNAc(2)Hex(10)); K8(TMTpro)	5101	Q96KA5	High	Unambiguous	0	3	1160.21	3478.61	3478.59	3.19	0.0037	0	131.5	79.5918	10.47	752.4	531	531	3.41907e-11	4.67663e-12	0	0	3.39778e-10	4.28929e-11	0	0
HexNAc(2)Hex(4)	[K].yEQGTGcWQGPnR.[S]_N-Term(TMTpro); C7(Carbamidomethyl); N12(HexNAc(2)Hex(4))	465	PRKCSH	1.03508	0.819288	0.946851	0.410614	[K].yEQGTGcWQGPnR.[S]_N-Term(TMTpro); C7(Carbamidomethyl); N12(HexNAc(2)Hex(4))	2514	P14314	High	Unambiguous	0	3	971.087	2911.25	2911.24	3.12	0.00302	0	88.2	69.1221	11.74	719.7	462.2	462.2	1.83404e-12	2.52271e-13	0	0	1.35292e-09	1.97172e-10	0	0
HexNAc(4)Hex(6)Fuc(3)	[R].dNDcVDGSDEPAncTQmTcGVDEFR.[C]_N-Term(TMTpro); C4(Carbamidomethyl); N13(HexNAc(4)Hex(6)Fuc(3)); C14(Carbamidomethyl); M17(Oxidation); C19(Carbamidomethyl)	3476	LRP1	0.830816	0.272031	0.946849	0.343368	[R].dNDcVDGSDEPAncTQmTcGVDEFR.[C]_N-Term(TMTpro); C4(Carbamidomethyl); N13(HexNAc(4)Hex(6)Fuc(3)); C14(Carbamidomethyl); M17(Oxidation); C19(Carbamidomethyl)	3770	Q07954	High	Unambiguous	0	4	1359.54	5435.14	5435.09	8.91	0.01211	0	208.5	93.5928	6.72	441.4	353.3	180.9	1.88988e-07	1.54935e-08	0	0	0.000139392	1.05123e-05	0	0
HexNAc(5)Hex(3)Fuc(1)	[R].tVnVSVPk.[K]_N-Term(TMTpro); N3(HexNAc(5)Hex(3)Fuc(1)); K8(TMTpro)	89	CLPTM1L	0.659101	0.141945	0.946839	0.423109	[R].tVnVSVPk.[K]_N-Term(TMTpro); N3(HexNAc(5)Hex(3)Fuc(1)); K8(TMTpro)	5115	Q96KA5	High	Unambiguous	0	3	1033.85	3099.53	3099.52	4.41	0.00455	0	187.4	81.4205	4.75	460.4	245.4	245.4	1.76451e-05	7.96001e-07	0	0	0.00274585	0.000416493	0.000408998	0.000666222
HexNAc(2)Hex(3)	[K].nATLAEQAk.[L]_N-Term(TMTpro); N1(HexNAc(2)Hex(3)); K9(TMTpro)	869	HYOU1	0.703211	0.0574467	0.946702	0.411273	[K].nATLAEQAk.[L]_N-Term(TMTpro); N1(HexNAc(2)Hex(3)); K9(TMTpro)	5802	Q9Y4L1	High	Unambiguous	0	3	816.086	2446.24	2446.23	4.59	0.00374	37.0785	180.8	62.7309	9.23	687.1	329.6	329.6	5.84848e-10	6.16294e-11	0	0	8.40343e-07	7.96382e-08	0	0
HexNAc(2)Hex(3)	[K].nGVnGTGENGRk.[C]_N-Term(TMTpro); N4(HexNAc(2)Hex(3)); K12(TMTpro)	403	ITGB1	1.80233	0.0258669	0.946551	0.504002	[K].nGVnGTGENGRk.[C]_N-Term(TMTpro); N4(HexNAc(2)Hex(3)); K12(TMTpro)	1039	P05556	High	Unambiguous	1	4	676.585	2703.32	2703.32	-0.45	-0.0003	4.69789	261.6	36.6749	8.82	655.5	377.2	377.2	1.52346e-09	1.29899e-10	0	0	8.12173e-07	7.34319e-08	0	0
HexNAc(5)Hex(5)	[R].vNRFnSTEYQVVTR.[V]_N-Term(TMTpro); N5(HexNAc(5)Hex(5))	442	LRP1	0.685726	0.032379	0.946431	0.412652	[R].vNRFnSTEYQVVTR.[V]_N-Term(TMTpro); N5(HexNAc(5)Hex(5))	3804	Q07954	High	Unambiguous	1	3	1281.59	3842.77	3842.74	7.34	0.0094	0	85.6	75.8754	3.59	397.1	242.7	242.7	0.000255787	0.000498753	0.000366032	0.000682128	0.0576534	0.00582591	0.00581793	0.00743494
HexNAc(6)Hex(5)	[K].lRnPcTSEQncTSPFSYk.[N]_N-Term(TMTpro); N3(Deamidated); C5(Carbamidomethyl); N10(HexNAc(6)Hex(5)); C11(Carbamidomethyl); K18(TMTpro)	203	ITGB1	0.607011	0.015739	0.946365	0.336774	[K].lRnPcTSEQncTSPFSYk.[N]_N-Term(TMTpro); N3(Deamidated); C5(Carbamidomethyl); N10(HexNAc(6)Hex(5)); C11(Carbamidomethyl); K18(TMTpro)	1088	P05556	High	Unambiguous	1	4	1207.53	4827.11	4827.11	0.15	0.00018	0	239.6	87.4659	2.2	245.7	143.6	2.7	0.00629004	0.00441014	0.00435849	0.00541761	0.765004	0.0694198	0.0693495	0.0793771
HexNAc(2)Hex(8)	[R].qRYPAncTVR.[D]_N-Term(TMTpro); N6(HexNAc(2)Hex(8)); C7(Carbamidomethyl)	152	TM2D3	0.3009	0.00027898	0.946213	0.721315	[R].qRYPAncTVR.[D]_N-Term(TMTpro); N6(HexNAc(2)Hex(8)); C7(Carbamidomethyl)	5243	Q9BRN9	High	Unambiguous	1	3	1091.15	3271.42	3271.41	4.11	0.00448	12.2203	42.1	34.7686	2.97	276.5	229.7	229.7	0.00107985	0.00237047	0.00236887	0.00340522	0.0107305	0.0042735	0.0042471	0.00611621
HexNAc(7)Hex(8)NeuAc(1)	[K].enSSEIcSNNGEcVcGQcVcR.[K]_N-Term(TMTpro); N2(HexNAc(7)Hex(8)NeuAc(1)); C7(Carbamidomethyl); C13(Carbamidomethyl); C15(Carbamidomethyl); C18(Carbamidomethyl); C20(Carbamidomethyl)	519	ITGB1	0.778941	0.153572	0.946159	0.367125	[K].enSSEIcSNNGEcVcGQcVcR.[K]_N-Term(TMTpro); N2(HexNAc(7)Hex(8)NeuAc(1)); C7(Carbamidomethyl); C13(Carbamidomethyl); C15(Carbamidomethyl); C18(Carbamidomethyl); C20(Carbamidomethyl)	1233	P05556	High	Unambiguous	0	5	1167.05	5831.25	5832.23	-168.45	-0.19649	33.6755	13.5	63.7438	5.82	283.9	263.1	28.4	1.51408e-06	1.99994e-07	0	0	0.000239385	3.42218e-05	0	0
HexNAc(2)Hex(2)	[R].gVFITnETGQPLIGk.[V]_N-Term(TMTpro); N6(HexNAc(2)Hex(2)); K15(TMTpro)	465	GAA	0.592306	0.0224852	0.945888	0.624774	[R].gVFITnETGQPLIGk.[V]_N-Term(TMTpro); N6(HexNAc(2)Hex(2)); K15(TMTpro)	1980	P10253	High	Unambiguous	0	4	728.892	2912.55	2912.54	3.32	0.00241	10.7502	312.3	113.603	11.84	796.2	739.3	739.3	1.43709e-12	1.68324e-13	0	0	2.24249e-10	2.47947e-11	0	0
HexNAc(2)Hex(6)	[R].tcVSncTASQFVck.[N]_N-Term(TMTpro); C2(Carbamidomethyl); N5(HexNAc(2)Hex(6)); C6(Carbamidomethyl); C13(Carbamidomethyl); K14(TMTpro)	3329	LRP1	1.22442	0.225539	0.945873	0.350465	[R].tcVSncTASQFVck.[N]_N-Term(TMTpro); C2(Carbamidomethyl); N5(HexNAc(2)Hex(6)); C6(Carbamidomethyl); C13(Carbamidomethyl); K14(TMTpro)	3534	Q07954	High	Unambiguous	0	3	1216.88	3648.63	3648.6	7.73	0.0094	0	631.6	86.3474	14.51	884.6	686.9	686.9	3.10511e-15	4.4843e-16	0	0	4.46161e-12	6.27653e-13	0	0
HexNAc(1)	[R].atSTSPNSQSSk.[M]_N-Term(TMTpro); T2(HexNAc(1)); K12(TMTpro)	2690	PRRC2C	0.730836	0.0764383	0.945838	0.364033	[R].atSTSPNSQSSk.[M]_N-Term(TMTpro); T2(HexNAc(1)); K12(TMTpro)	5824	Q9Y520	High	Unambiguous	0	3	669.357	2006.06	2006.05	1.35	0.0009	0	346.8	46.8777	13.75	695.6	544.1	2	1.79425e-14	9.27213e-16	0	0	5.19457e-13	2.63536e-14	0	0
HexNAc(1)	[R].gNVsAcAR.[S]_N-Term(TMTpro); S4(HexNAc(1)); C6(Carbamidomethyl)	157	TOR1A	0.974064	0.88293	0.945838	0.339002	[R].gNVsAcAR.[S]_N-Term(TMTpro); S4(HexNAc(1)); C6(Carbamidomethyl)	154	O14656	High	Unambiguous	0	2	671.343	1341.68	1341.68	2.76	0.00185	0	292.4	33.5713	1.68	473.1	137.2	18.2	0.0206771	0.00631374	0.00630609	0.00605816	0.202453	0.0199422	0.0198733	0.0201594
HexNAc(1)	[K].gSLSYLNVtR.[K]_N-Term(TMTpro); T9(HexNAc(1))	257	CTSD	0.793692	0.16966	0.945718	0.378713	[K].gSLSYLNVtR.[K]_N-Term(TMTpro); T9(HexNAc(1))	1540	P07339	High	Unambiguous	0	2	808.947	1616.89	1616.88	2.82	0.00228	5.30659	560.7	107.647	6.57	606.3	353.3	21	2.67145e-07	1.94492e-08	0	0	6.3976e-05	0.000664011	0.000621504	0.00104167
HexNAc(2)	[R].aSQnITYHck.[N]_N-Term(TMTpro); N4(HexNAc(2)); C9(Carbamidomethyl); K10(TMTpro)	1364	COL3A1	0.198921	2.17452e-05	0.945642	0.650324	[R].aSQnITYHck.[N]_N-Term(TMTpro); N4(HexNAc(2)); C9(Carbamidomethyl); K10(TMTpro)	732	P02461	High	Unambiguous	0	3	746.056	2236.15	2236.14	5.47	0.00408	4.78762	269.2	53.2881	12.69	768.1	588.3	33.4	2.04363e-13	2.46773e-14	0	0	2.93641e-10	2.91398e-11	0	0
HexNAc(6)Hex(4)	[K].enSSEIcSNNGEcVcGQcVcR.[K]_N-Term(TMTpro); N2(HexNAc(6)Hex(4)); C7(Carbamidomethyl); C13(Carbamidomethyl); C15(Carbamidomethyl); C18(Carbamidomethyl); C20(Carbamidomethyl)	519	ITGB1	1.23117	0.207935	0.945631	0.392733	[K].enSSEIcSNNGEcVcGQcVcR.[K]_N-Term(TMTpro); N2(HexNAc(6)Hex(4)); C7(Carbamidomethyl); C13(Carbamidomethyl); C15(Carbamidomethyl); C18(Carbamidomethyl); C20(Carbamidomethyl)	1437	P05556	High	Unambiguous	0	4	1172.96	4688.83	4689.84	-215.2	-0.25231	2.0944	88.2	69.7656	15.37	918.7	770.9	17.4	4.25225e-16	5.90167e-17	0	0	2.33481e-13	3.42957e-14	0	0
HexNAc(8)Hex(9)	[K].nSSYFVEWIPNNVk.[T]_N-Term(TMTpro); N1(HexNAc(8)Hex(9)); K14(TMTpro)	337	TUBB	0.964919	0.895213	0.945464	0.481642	[K].nSSYFVEWIPNNVk.[T]_N-Term(TMTpro); N1(HexNAc(8)Hex(9)); K14(TMTpro)	1555	P07437	High	Unambiguous	0	7	770.482	5387.33	5388.36	-191.21	-0.14719	34.3201	101.9	139.283	3.67	263.9	202.2	12.6	0.00021138	1.20313e-05	0	0	0.100642	0.00868726	0.00864277	0.0122489
HexNAc(2)Hex(6)	[K].mFSncSk.[Q]_N-Term(TMTpro); M1(Oxidation); N4(HexNAc(2)Hex(6)); C5(Carbamidomethyl); K7(TMTpro)	449	ADAM17	0.905783	0.654756	0.945461	0.413103	[K].mFSncSk.[Q]_N-Term(TMTpro); M1(Oxidation); N4(HexNAc(2)Hex(6)); C5(Carbamidomethyl); K7(TMTpro)	3337	P78536	High	Unambiguous	0	3	959.42	2876.25	2876.24	0.85	0.00082	0	165.8	56.6189	5.63	460	259.2	259.2	2.32829e-06	2.74213e-07	0	0	0.00333429	0.00178811	0.00174978	0.00280702
HexNAc(9)Hex(3)Fuc(1)	[R].nPcTSEQncTSPFSYk.[N]_N-Term(TMTpro); C3(Carbamidomethyl); N8(HexNAc(9)Hex(3)Fuc(1)); C9(Carbamidomethyl); K16(TMTpro)	205	ITGB1	0.378192	0.000144902	0.945421	0.390256	[R].nPcTSEQncTSPFSYk.[N]_N-Term(TMTpro); C3(Carbamidomethyl); N8(HexNAc(9)Hex(3)Fuc(1)); C9(Carbamidomethyl); K16(TMTpro)	1446	P05556	High	Unambiguous	0	5	998.232	4987.13	4988.13	-201.09	-0.20062	0	101.1	85.9561	9.38	614.9	406.9	30.4	4.13803e-10	4.1698e-11	0	0	3.0525e-07	3.15798e-08	0	0
HexNAc(2)Hex(4)	[K].tPmTnSSIQFLDNAFR.[K]_N-Term(TMTpro); M3(Oxidation); N5(HexNAc(2)Hex(4))	275	GNS	0.772768	0.124983	0.945354	0.498396	[K].tPmTnSSIQFLDNAFR.[K]_N-Term(TMTpro); M3(Oxidation); N5(HexNAc(2)Hex(4))	2622	P15586	High	Unambiguous	0	3	1072.83	3216.47	3216.46	2.68	0.00288	0	72.2	121.399	15.66	802.1	740.5	740.5	2.17701e-16	1.97144e-17	0	0	1.0476e-14	9.3929e-16	0	0
HexNAc(2)	[R].tVnVSVPk.[K]_N-Term(TMTpro); N3(HexNAc(2)); K8(TMTpro)	89	CLPTM1L	1.10457	0.588634	0.945207	0.374814	[R].tVnVSVPk.[K]_N-Term(TMTpro); N3(HexNAc(2)); K8(TMTpro)	5091	Q96KA5	High	Unambiguous	0	3	620.03	1858.08	1858.07	4.68	0.0029	43.7527	291.6	81.3981	9.93	683	470.5	79.3	1.18849e-10	7.09634e-12	0	0	1.85458e-08	1.12946e-09	0	0
HexNAc(1)	[K].eNGtDTVQEEEESPAEGSk.[D]_N-Term(TMTpro); T4(HexNAc(1)); K19(TMTpro)	595	HYOU1	1.01186	0.942	0.94519	0.418131	[K].eNGtDTVQEEEESPAEGSk.[D]_N-Term(TMTpro); T4(HexNAc(1)); K19(TMTpro)	5812	Q9Y4L1	High	Unambiguous	0	3	949.791	2847.36	2847.35	2.98	0.00283	2.10227	403.6	69.4275	14.31	855.1	794.1	5.8	4.95349e-15	9.61637e-16	0	0	2.64077e-12	4.82525e-13	0	0
HexNAc(8)Hex(3)	[R].wLcDGDNDcGNSEDESnATcSAR.[T]_N-Term(TMTpro); C3(Carbamidomethyl); C9(Carbamidomethyl); N17(HexNAc(8)Hex(3)); C20(Carbamidomethyl)	912	LRP1	0.412255	0.000452038	0.945126	0.354305	[R].wLcDGDNDcGNSEDESnATcSAR.[T]_N-Term(TMTpro); C3(Carbamidomethyl); C9(Carbamidomethyl); N17(HexNAc(8)Hex(3)); C20(Carbamidomethyl)	3786	Q07954	High	Unambiguous	0	4	1262.5	5046.97	5047.96	-195.75	-0.24704	0	48.8	84.3732	3.78	254.6	150.6	150.6	0.000165556	9.77499e-06	0	0	0.0800928	0.00905797	0.00901713	0.011534
HexNAc(2)Hex(8)	[K].eGDnITLk.[C]_N-Term(TMTpro); N4(HexNAc(2)Hex(8)); K8(TMTpro)	262	ALCAM	0.956822	0.79763	0.945031	0.412948	[K].eGDnITLk.[C]_N-Term(TMTpro); N4(HexNAc(2)Hex(8)); K8(TMTpro)	4143	Q13740	High	Unambiguous	0	3	1067.49	3200.47	3200.46	3.03	0.00324	0	190	77.4502	6.63	603.9	305.8	305.8	2.36569e-07	1.63954e-08	0	0	5.66542e-05	0.000664011	0.000629723	0.00105597
HexNAc(2)Hex(2)	[K].fVnSTGYLTEAEk.[F]_N-Term(TMTpro); N3(HexNAc(2)Hex(2)); K13(TMTpro)	139	SUMF1	0.783499	0.147488	0.944967	0.395996	[K].fVnSTGYLTEAEk.[F]_N-Term(TMTpro); N3(HexNAc(2)Hex(2)); K13(TMTpro)	4716	Q8NBK3	High	Unambiguous	0	4	700.104	2797.4	2797.39	2.01	0.00141	0	161.3	105.996	12.86	843.9	674	674	1.38723e-13	2.00135e-14	0	0	2.1647e-11	3.20816e-12	0	0
HexNAc(2)Hex(9)	[R].eADnHTAFIR.[I]_N-Term(TMTpro); N4(HexNAc(2)Hex(9))	287	TMEM131	1.10881	0.735325	0.944916	0.356752	[R].eADnHTAFIR.[I]_N-Term(TMTpro); N4(HexNAc(2)Hex(9))	4889	Q92545	High	Unambiguous	0	3	1114.81	3342.41	3342.41	2.44	0.00271	0	124.7	50.5667	3.59	447.7	257.2	257.2	0.000256673	0.000498753	0.000365898	0.000681663	0.00247354	0.000664011	0.000417885	0.000754717
HexNAc(1)	[R].tPSsEPDEPHQAR.[S]_N-Term(TMTpro); S4(HexNAc(1))	347	NHSL2	0.723692	0.0853474	0.944911	0.357397	[R].tPSsEPDEPHQAR.[S]_N-Term(TMTpro); S4(HexNAc(1))	4403	Q5HYW2	High	Unambiguous	0	3	653.32	1957.94	1957.94	1.37	0.0009	0	227.5	39.3381	17.51	835.1	682.5	0	3.08508e-18	2.63158e-19	0	0	1.57614e-16	1.33853e-17	0	0
HexNAc(2)Hex(7)	[R].fMGDmVSFEEDRInATVWk.[L]_N-Term(TMTpro); M5(Oxidation); N14(HexNAc(2)Hex(7)); K19(TMTpro)	221	ADGRG1	0.736586	0.0882197	0.944838	0.459086	[R].fMGDmVSFEEDRInATVWk.[L]_N-Term(TMTpro); M5(Oxidation); N14(HexNAc(2)Hex(7)); K19(TMTpro)	5882	Q9Y653	High	Unambiguous	1	4	1110.76	4440.01	4439.99	4.94	0.00549	7.70826	154.8	128.257	4.38	456.4	193.1	111.2	4.1598e-05	0.000963701	0.000962155	0.000628535	0.0019979	0.00162866	0.00162338	0.00307125
HexNAc(2)Hex(6)	[K].iEVLHRPEncSk.[T]_N-Term(TMTpro); N9(HexNAc(2)Hex(6)); C10(Carbamidomethyl); K12(TMTpro)	37	FKBP7	1.01767	0.919387	0.944772	0.534218	[K].iEVLHRPEncSk.[T]_N-Term(TMTpro); N9(HexNAc(2)Hex(6)); C10(Carbamidomethyl); K12(TMTpro)	5889	Q9Y680	High	Unambiguous	0	4	867.923	3468.67	3468.64	7.9	0.00685	0	418	62.7332	3.98	559.5	323.4	323.4	0.000104191	3.67035e-06	0	0	0.000507926	1.53766e-05	0	0
HexNAc(2)Hex(1)	[K].dLMVInR.[S]_N-Term(TMTpro); N6(HexNAc(2)Hex(1))	224	CLPTM1L	1.06555	0.809302	0.944759	0.396948	[K].dLMVInR.[S]_N-Term(TMTpro); N6(HexNAc(2)Hex(1))	5104	Q96KA5	High	Unambiguous	0	2	866.951	1732.9	1732.88	6.27	0.00543	0	849.9	82.7606	2.28	549.4	99.1	99.1	0.00522269	0.00670017	0.00665779	0.00788732	0.447984	0.0231346	0.0231195	0.0261233
HexNAc(1)	[R].qQEAPPPPPPAtTQnYQDSYSYVR.[S]_N-Term(TMTpro); T12(HexNAc(1)); N15(Deamidated)	124	ZFR	1.00613	0.972002	0.944582	0.358296	[R].qQEAPPPPPPAtTQnYQDSYSYVR.[S]_N-Term(TMTpro); T12(HexNAc(1)); N15(Deamidated)	5120	Q96KR1	High	Unambiguous	0	3	1081.53	3242.58	3242.54	9.68	0.01046	26.7033	350.4	89.8408	8.24	592.9	522.5	0.8	5.74201e-09	3.26068e-10	0	0	8.96009e-07	4.62976e-08	0	0
HexNAc(1)Hex(1)NeuAc(2)	[K].eEcDERtcEPYQFR.[C]_N-Term(TMTpro); C3(Carbamidomethyl); T7(HexNAc(1)Hex(1)NeuAc(2)); C8(Carbamidomethyl)	3529	LRP1	2.83045	0.000106143	0.94446	0.576227	[K].eEcDERtcEPYQFR.[C]_N-Term(TMTpro); C3(Carbamidomethyl); T7(HexNAc(1)Hex(1)NeuAc(2)); C8(Carbamidomethyl)	3477	Q07954	High	Unambiguous	1	4	793.33	3170.3	3170.3	-0.9	-0.00071	14.8559	309.7	91.1377	7.98	541.5	420.4	420.4	1.05639e-08	0.000464253	0.000386698	0	5.08347e-07	1.65208e-08	0	0
HexNAc(2)Hex(9)	[RK].nYTADYDk.[TA]_N-Term(TMTpro); N1(HexNAc(2)Hex(9)); K8(TMTpro)	106	ERLIN1; ERLIN2	1.19787	0.343407	0.944458	0.385486	[RK].nYTADYDk.[TA]_N-Term(TMTpro); N1(HexNAc(2)Hex(9)); K8(TMTpro)	537	O75477; O94905	High	Unambiguous	0	4	866.376	3462.48	3462.47	4.19	0.00363	0	196.8	72.2348	6.2	541.7	203.9	203.9	6.27363e-07	7.18246e-08	0	0	0.000900621	0.000102312	0	0
HexNAc(3)Hex(4)	[K].mLVANIDLGPTILDIAGYDLnk.[T]_N-Term(TMTpro); M1(Oxidation); N21(HexNAc(3)Hex(4)); K22(TMTpro)	367	GNS	0.568878	0.0107101	0.944355	0.464684	[K].mLVANIDLGPTILDIAGYDLnk.[T]_N-Term(TMTpro); M1(Oxidation); N21(HexNAc(3)Hex(4)); K22(TMTpro)	2702	P15586	High	Unambiguous	0	4	1061.29	4242.13	4241.12	238.89	0.25329	0	46	168.237	4.14	263.9	131.3	40.2	7.23269e-05	0.000177809	0.000177305	0	0.00209202	0.000359454	0.000359195	0.00073828
HexNAc(2)Hex(9)	[R].gnVSAcAR.[S]_N-Term(TMTpro); N2(HexNAc(2)Hex(9)); C6(Carbamidomethyl)	157	TOR1A	0.678123	0.0630503	0.944291	0.324425	[R].gnVSAcAR.[S]_N-Term(TMTpro); N2(HexNAc(2)Hex(9)); C6(Carbamidomethyl)	162	O14656	High	Unambiguous	0	2	1502.12	3003.24	3003.23	2.95	0.00443	0	219	33.6058	3.54	408.2	203.7	203.7	0.000286975	1.70577e-05	0	0	0.00282198	0.000393546	0.00038625	0.000598086
HexNAc(2)Hex(5)	[K].nVScLWcNTNk.[A]_N-Term(TMTpro); N1(HexNAc(2)Hex(5)); C4(Carbamidomethyl); C7(Carbamidomethyl); K11(TMTpro)	54	PTTG1IP	0.872301	0.424858	0.944256	0.383216	[K].nVScLWcNTNk.[A]_N-Term(TMTpro); N1(HexNAc(2)Hex(5)); C4(Carbamidomethyl); C7(Carbamidomethyl); K11(TMTpro)	3269	P53801	High	Unambiguous	0	3	1074.16	3220.46	3220.45	3.33	0.00357	15.748	493.8	99.8868	9.9	671.2	448.3	448.3	1.26689e-10	8.98913e-12	0	0	1.97692e-08	1.48161e-09	0	0
HexNAc(2)Hex(7)	[R].cDmDGQnR.[T]_N-Term(TMTpro); C1(Carbamidomethyl); M3(Oxidation); N7(HexNAc(2)Hex(7))	351	LRP1	1.21602	0.234217	0.944046	0.442383	[R].cDmDGQnR.[T]_N-Term(TMTpro); C1(Carbamidomethyl); M3(Oxidation); N7(HexNAc(2)Hex(7))	3892	Q07954	High	Unambiguous	0	3	952.704	2856.1	2856.1	-0.17	-0.00016	11.8686	37.2	20.4838	6.91	434.5	434.5	434.5	1.21949e-07	8.88085e-09	0	0	8.99505e-05	6.13731e-06	0	0
HexNAc(4)Hex(5)Fuc(1)NeuAc(1)	[R].iVRGTQLFEDNYALAVLDNGDPLnNTTPVTGASPGGLR.[E]_N-Term(TMTpro); N24(HexNAc(4)Hex(5)Fuc(1)NeuAc(1))	101	ERBB2	0.974618	0.867752	0.943924	0.314537	[R].iVRGTQLFEDNYALAVLDNGDPLnNTTPVTGASPGGLR.[E]_N-Term(TMTpro); N24(HexNAc(4)Hex(5)Fuc(1)NeuAc(1))	861	P04626	High	Unambiguous	1	5	1264.6	6318.95	6319.96	-159.8	-0.20199	49.3157	56	150.014	5.89	347.7	316.4	3.3	1.28961e-06	1.53647e-07	0	0	0.00184957	0.000209753	0	0
HexNAc(2)Hex(5)	[K].nmSFVNDLTVTQDGR.[K]_N-Term(TMTpro); N1(HexNAc(2)Hex(5)); M2(Oxidation)	196	APMAP	0.56972	0.00388887	0.9438	0.390941	[K].nmSFVNDLTVTQDGR.[K]_N-Term(TMTpro); N1(HexNAc(2)Hex(5)); M2(Oxidation)	5464	Q9HDC9	High	Unambiguous	0	4	809.114	3233.43	3233.42	3.76	0.00304	0	89.8	94.6201	8.33	662	588	588	4.6836e-09	4.69432e-10	0	0	4.65445e-08	6.73534e-09	0	0
HexNAc(2)Hex(6)	[R].nFSScSAEDFEk.[L]_N-Term(TMTpro); N1(HexNAc(2)Hex(6)); C5(Carbamidomethyl); K12(TMTpro)	381	ADAM9	0.873105	0.441929	0.943562	0.339649	[R].nFSScSAEDFEk.[L]_N-Term(TMTpro); N1(HexNAc(2)Hex(6)); C5(Carbamidomethyl); K12(TMTpro)	4067	Q13443	High	Unambiguous	0	4	852.623	3407.47	3407.46	3.48	0.00296	4.06429	359.9	93.1524	10.68	778.8	489.4	489.4	2.07616e-11	2.57792e-12	0	0	4.97233e-09	6.38954e-10	0	0
HexNAc(4)Hex(4)Fuc(1)	[K].lnQTEPVAGNYYPVNTR.[I]_N-Term(TMTpro); N2(HexNAc(4)Hex(4)Fuc(1))	765	MAN2B1	0.673491	0.0596293	0.943487	0.38086	[K].lnQTEPVAGNYYPVNTR.[I]_N-Term(TMTpro); N2(HexNAc(4)Hex(4)Fuc(1))	145	O00754	High	Unambiguous	0	4	962.45	3846.78	3846.75	7.65	0.00736	9.60267	73.2	93.4694	7.25	643	474.6	474.6	5.62309e-08	4.54422e-09	0	0	1.34669e-05	1.1303e-06	0	0
HexNAc(5)Hex(6)Fuc(1)	[K].cnASSQFLcSSGR.[C]_N-Term(TMTpro); C1(Carbamidomethyl); N2(HexNAc(5)Hex(6)Fuc(1)); C9(Carbamidomethyl)	2904	LRP1	0.768303	0.109697	0.943405	0.371829	[K].cnASSQFLcSSGR.[C]_N-Term(TMTpro); C1(Carbamidomethyl); N2(HexNAc(5)Hex(6)Fuc(1)); C9(Carbamidomethyl)	3515	Q07954	High	Unambiguous	0	3	1304.55	3911.63	3911.6	6.81	0.00889	0	173.9	69.9318	7.61	443	416.2	416.2	2.42878e-08	2.02237e-09	0	0	1.2948e-05	1.21876e-06	0	0
HexNAc(6)Hex(5)Fuc(1)NeuAc(2)	[K].aATcINPLNGSVcERPAnHSAk.[Q]_N-Term(TMTpro); C4(Carbamidomethyl); C13(Carbamidomethyl); N18(HexNAc(6)Hex(5)Fuc(1)NeuAc(2)); K22(TMTpro)	906	ATRN	0.578495	0.025931	0.943252	0.358614	[K].aATcINPLNGSVcERPAnHSAk.[Q]_N-Term(TMTpro); C4(Carbamidomethyl); C13(Carbamidomethyl); N18(HexNAc(6)Hex(5)Fuc(1)NeuAc(2)); K22(TMTpro)	594	O75882	High	Unambiguous	0	5	1147.52	5733.56	5732.53	179.33	0.2056	23.2783	91.1	64.8985	4.33	372.4	93.3	3.8	4.72948e-05	2.40007e-06	0	0	0.0334686	0.00611621	0.00609491	0.0082435
HexNAc(2)Hex(9)	[K].cATVTEnATGDLATSR.[N]_N-Term(TMTpro); C1(Carbamidomethyl); N7(HexNAc(2)Hex(9))	88	SPINT2	0.656671	0.156779	0.943248	0.342952	[K].cATVTEnATGDLATSR.[N]_N-Term(TMTpro); C1(Carbamidomethyl); N7(HexNAc(2)Hex(9))	286	O43291	High	Unambiguous	0	3	1279.22	3835.64	3835.61	7.71	0.00986	0	219	70.122	15.12	924.9	676.4	676.4	7.57002e-16	1.49689e-16	0	0	4.03567e-13	8.50685e-14	0	0
HexNAc(2)Hex(7)	[K].dnTTcYEFkk.[F]_N-Term(TMTpro); N2(HexNAc(2)Hex(7)); C5(Carbamidomethyl); K9(TMTpro); K10(TMTpro)	1574	LRP1	1.33525	0.19975	0.943156	0.524808	[K].dnTTcYEFkk.[F]_N-Term(TMTpro); N2(HexNAc(2)Hex(7)); C5(Carbamidomethyl); K9(TMTpro); K10(TMTpro)	3548	Q07954	High	Unambiguous	1	4	940.443	3758.75	3758.73	5.52	0.00519	0	344.4	78.1491	8.14	602.3	349.4	349.4	7.17114e-09	8.50411e-10	0	0	1.03038e-05	1.23561e-06	0	0
HexNAc(2)Hex(4)	[K].gSLSYLnVTR.[K]_N-Term(TMTpro); N7(HexNAc(2)Hex(4))	257	CTSD	0.808572	0.198005	0.943012	0.377867	[K].gSLSYLnVTR.[K]_N-Term(TMTpro); N7(HexNAc(2)Hex(4))	1548	P07339	High	Unambiguous	0	3	823.401	2468.19	2468.17	7.13	0.00587	0	282.3	89.956	6.3	581.3	342.9	342.9	5.05443e-07	2.09531e-08	0	0	7.88655e-05	2.99593e-06	0	0
HexNAc(4)Hex(4)Fuc(1)	[K].lRNPcTSEQncTSPFSYk.[N]_N-Term(TMTpro); C5(Carbamidomethyl); N10(HexNAc(4)Hex(4)Fuc(1)); C11(Carbamidomethyl); K18(TMTpro)	203	ITGB1	0.772301	0.150949	0.942987	0.357882	[K].lRNPcTSEQncTSPFSYk.[N]_N-Term(TMTpro); C5(Carbamidomethyl); N10(HexNAc(4)Hex(4)Fuc(1)); C11(Carbamidomethyl); K18(TMTpro)	1381	P05556	High	Unambiguous	1	4	1101.74	4403.95	4403.98	-6.38	-0.00703	0	238	86.0172	2.59	325.6	124	87	0.00258633	0.00379987	0.00376648	0.00591398	0.782324	0.129711	0.129679	0.152018
HexNAc(2)Hex(3)	[K].lInATLR.[A]_N-Term(TMTpro); N3(HexNAc(2)Hex(3))	220	MTMR9	1.77664	0.0214949	0.942915	0.466766	[K].lInATLR.[A]_N-Term(TMTpro); N3(HexNAc(2)Hex(3))	5149	Q96QG7	High	Unambiguous	0	3	666.349	1997.03	1997.02	4.25	0.00283	31.8207	209.7	75.2977	4.35	372.5	257.7	257.7	4.42771e-05	0.000963701	0.000960307	0.000627353	0.000372987	0.000681199	0.000677507	0.001287
HexNAc(2)Hex(9)	[K].cInQSIcEk.[C]_N-Term(TMTpro); C1(Carbamidomethyl); N3(HexNAc(2)Hex(9)); C7(Carbamidomethyl); K9(TMTpro)	1071	ATRN	0.898571	0.737487	0.942815	0.388733	[K].cInQSIcEk.[C]_N-Term(TMTpro); C1(Carbamidomethyl); N3(HexNAc(2)Hex(9)); C7(Carbamidomethyl); K9(TMTpro)	588	O75882	High	Unambiguous	0	3	1208.86	3624.56	3624.57	-2.41	-0.00291	0	329.4	72.3592	3.94	524	314.9	314.9	0.000116073	6.0497e-06	0	0	0.00115349	0.000130382	0	0
HexNAc(2)Hex(6)	[R].fnHTQTIQQk.[Q]_N-Term(TMTpro); N2(HexNAc(2)Hex(6)); K10(TMTpro)	222	NRCAM	0.606778	0.0299558	0.942723	0.740726	[R].fnHTQTIQQk.[Q]_N-Term(TMTpro); N2(HexNAc(2)Hex(6)); K10(TMTpro)	4933	Q92823	High	Unambiguous	0	4	808.644	3231.56	3231.53	8.4	0.00678	35.7437	304.7	58.4187	8.89	729.3	358	358	1.28426e-09	9.83815e-11	0	0	3.07576e-07	2.17626e-08	0	0
HexNAc(2)Hex(4)	[K].nQSVPLSccR.[E]_N-Term(TMTpro); N1(HexNAc(2)Hex(4)); C8(Carbamidomethyl); C9(Carbamidomethyl)	167	TSPAN3	1.03341	0.862973	0.942722	0.355701	[K].nQSVPLSccR.[E]_N-Term(TMTpro); N1(HexNAc(2)Hex(4)); C8(Carbamidomethyl); C9(Carbamidomethyl)	493	O60637	High	Unambiguous	0	3	860.382	2579.13	2579.13	1.34	0.00115	11.1126	195	55.8666	9.3	627.6	417.5	417.5	4.95489e-10	5.43572e-11	0	0	7.11947e-07	7.17681e-08	0	0
HexNAc(2)Hex(6)	[K].nVScLWcNTNk.[A]_N-Term(TMTpro); N1(HexNAc(2)Hex(6)); C4(Carbamidomethyl); C7(Carbamidomethyl); K11(TMTpro)	54	PTTG1IP	0.713468	0.0566414	0.942285	0.341732	[K].nVScLWcNTNk.[A]_N-Term(TMTpro); N1(HexNAc(2)Hex(6)); C4(Carbamidomethyl); C7(Carbamidomethyl); K11(TMTpro)	3265	P53801	High	Unambiguous	0	3	1128.18	3382.54	3382.5	9.31	0.0105	0	527.9	99.1801	7.07	676.3	455.8	455.8	8.50469e-08	6.09266e-09	0	0	8.19667e-07	1.08423e-07	0	0
HexNAc(2)Hex(7)	[K].aLSPnSTISSAPk.[D]_N-Term(TMTpro); N5(HexNAc(2)Hex(7)); K13(TMTpro)	632	SUN2	0.72163	0.197025	0.942243	0.384114	[K].aLSPnSTISSAPk.[D]_N-Term(TMTpro); N5(HexNAc(2)Hex(7)); K13(TMTpro)	5626	Q9UH99	High	Unambiguous	0	3	1141.21	3421.63	3421.62	2.27	0.00259	18.1702	722.9	79.0279	9.27	786.1	202.9	202.9	5.34343e-10	6.29343e-11	0	0	1.27973e-07	1.46732e-08	0	0
HexNAc(3)Hex(6)Fuc(1)	[K].aAEnFTLLVk.[N]_N-Term(TMTpro); N4(HexNAc(3)Hex(6)Fuc(1)); K10(TMTpro)	181	P2RX4	0.733959	0.0858046	0.942097	0.424758	[K].aAEnFTLLVk.[N]_N-Term(TMTpro); N4(HexNAc(3)Hex(6)Fuc(1)); K10(TMTpro)	5174	Q99571	High	Unambiguous	0	4	861.172	3441.67	3441.65	4.34	0.00373	4.46611	98.7	112.754	10.87	711.3	532.7	532.7	1.34171e-11	1.41552e-12	0	0	2.09367e-09	2.0622e-10	0	0
HexNAc(1)	[K].eSVTDYTTPSsSLPNTVATNNTk.[M]_N-Term(TMTpro); S11(HexNAc(1)); K23(TMTpro)	2185	PRRC2C	0.745016	0.0806273	0.942042	0.368872	[K].eSVTDYTTPSsSLPNTVATNNTk.[M]_N-Term(TMTpro); S11(HexNAc(1)); K23(TMTpro)	5823	Q9Y520	High	Unambiguous	0	3	1080.22	3238.65	3238.65	0.87	0.00094	0	126.4	101.052	21.36	1012.1	949.9	0	4.32904e-22	6.51886e-23	0	0	1.25331e-20	1.89035e-21	0	0
HexNAc(2)	[K].aANGsLR.[A]_N-Term(TMTpro); S5(HexNAc(2))	320	LAMP1	0.606921	0.0220589	0.942042	0.403939	[K].aANGsLR.[A]_N-Term(TMTpro); S5(HexNAc(2))	2141	P11279	High	Unambiguous	0	2	699.878	1398.75	1398.74	6.19	0.00433	0	309.3	32.7691	2.43	514.6	127.3	34.3	0.00368836	0.00407451	0.0040674	0.00464037	0.467504	0.0324212	0.0323923	0.0323607
HexNAc(2)Hex(2)	[R].lnGSFR.[Y]_N-Term(TMTpro); N2(HexNAc(2)Hex(2))	1994	LRP1	0.968538	0.850902	0.941835	0.400532	[R].lnGSFR.[Y]_N-Term(TMTpro); N2(HexNAc(2)Hex(2))	3605	Q07954	High	Unambiguous	0	2	864.428	1727.85	1727.84	5.87	0.00507	0	200.4	62.6062	1.94	356.1	41.9	41.9	0.0114752	0.00563813	0.0056338	0.00830306	0.730401	0.121607	0.12158	0.13893
HexNAc(4)Hex(6)Fuc(1)NeuAc(1)	[K].cnASSQFLcSSGR.[C]_N-Term(TMTpro); C1(Carbamidomethyl); N2(HexNAc(4)Hex(6)Fuc(1)NeuAc(1)); C9(Carbamidomethyl)	2904	LRP1	1.29759	0.10315	0.941795	0.309911	[K].cnASSQFLcSSGR.[C]_N-Term(TMTpro); C1(Carbamidomethyl); N2(HexNAc(4)Hex(6)Fuc(1)NeuAc(1)); C9(Carbamidomethyl)	3467	Q07954	High	Unambiguous	0	3	1333.89	3999.66	3999.62	9.83	0.0131	0	201.8	82.6819	7.66	490.6	421.5	29.9	2.19158e-08	1.83675e-09	0	0	1.16835e-05	1.09501e-06	0	0
HexNAc(2)Hex(9)	[K].gQTEIQVNcPPAVTEnk.[T]_N-Term(TMTpro); C9(Carbamidomethyl); N16(HexNAc(2)Hex(9)); K17(TMTpro)	56	SYPL1	0.933571	0.669821	0.941779	0.398	[K].gQTEIQVNcPPAVTEnk.[T]_N-Term(TMTpro); C9(Carbamidomethyl); N16(HexNAc(2)Hex(9)); K17(TMTpro)	4346	Q16563	High	Unambiguous	0	4	1090.25	4357.97	4357.96	2.5	0.00272	0	42.5	84.5193	14.3	866	634.6	215.5	4.96024e-15	1.00244e-15	0	0	2.64437e-12	5.01914e-13	0	0
HexNAc(2)Hex(10)	[K].cQEAInATck.[G]_N-Term(TMTpro); C1(Carbamidomethyl); N6(HexNAc(2)Hex(10)); C9(Carbamidomethyl); K10(TMTpro)	534	ADAM17	0.690132	0.179562	0.941729	0.34861	[K].cQEAInATck.[G]_N-Term(TMTpro); C1(Carbamidomethyl); N6(HexNAc(2)Hex(10)); C9(Carbamidomethyl); K10(TMTpro)	3340	P78536	High	Unambiguous	0	3	1277.22	3829.66	3829.63	8.74	0.01116	0	304.8	64.2074	11.06	721.9	493	493	8.76498e-12	1.21396e-12	0	0	4.67272e-09	6.62334e-10	0	0
HexNAc(1)	[K].lnITcESSk.[K]_N-Term(TMTpro); N2(HexNAc(1)); C5(Carbamidomethyl); K9(TMTpro)	360	ANO6	0.943547	0.781592	0.941574	0.381934	[K].lnITcESSk.[K]_N-Term(TMTpro); N2(HexNAc(1)); C5(Carbamidomethyl); K9(TMTpro)	4385	Q4KMQ2	High	Unambiguous	0	3	621.674	1863.01	1863	3.36	0.00209	14.7917	282.7	81.1085	9.71	703.9	529.3	50.4	1.97105e-10	2.32392e-11	0	0	4.72058e-08	5.49279e-09	0	0
HexNAc(2)Hex(4)	[K].sGTIFDNFLITNDEAYAEEFGnETWGVTk.[A]_N-Term(TMTpro); N22(HexNAc(2)Hex(4)); K29(TMTpro)	323	CALR	1.17144	0.443029	0.941513	0.507443	[K].sGTIFDNFLITNDEAYAEEFGnETWGVTk.[A]_N-Term(TMTpro); N22(HexNAc(2)Hex(4)); K29(TMTpro)	2951	P27797	High	Unambiguous	0	5	987.271	4932.32	4931.28	211.9	0.20899	0	58.8	175.782	11.62	580.9	485.8	485.8	2.41314e-12	1.23366e-13	0	0	1.16123e-10	5.88112e-12	0	0
HexNAc(1)	[R].aNNNAAVAPtTcPLQPVTDPFAFSR.[Q]_N-Term(TMTpro); T10(HexNAc(1)); C12(Carbamidomethyl)	35	SEC16A	0.64762	0.0246227	0.941475	0.370082	[R].aNNNAAVAPtTcPLQPVTDPFAFSR.[Q]_N-Term(TMTpro); T10(HexNAc(1)); C12(Carbamidomethyl)	208	O15027	High	Unambiguous	0	3	1056.2	3166.59	3166.58	2.77	0.00292	0	84.6	130.241	23.2	1067.2	985.6	0.8	6.26248e-24	1.01101e-24	0	0	3.19944e-22	5.15556e-23	0	0
HexNAc(5)Hex(6)Fuc(1)	[K].dnATDSVPLR.[T]_N-Term(TMTpro); N2(HexNAc(5)Hex(6)Fuc(1))	2126	LRP1	0.486794	0.000870828	0.941158	0.287733	[K].dnATDSVPLR.[T]_N-Term(TMTpro); N2(HexNAc(5)Hex(6)Fuc(1))	3664	Q07954	High	Unambiguous	0	3	1175.85	3525.54	3525.52	7.17	0.00843	4.70735	125.9	60.1312	5.62	466.8	182.6	182.6	2.40684e-06	2.78557e-07	0	0	0.00344638	0.00178811	0.00174444	0.00141343
HexNAc(2)Hex(6)	[R].eQQLEScAcnETDNSck.[V]_N-Term(TMTpro); C7(Carbamidomethyl); C9(Carbamidomethyl); N10(HexNAc(2)Hex(6)); C16(Carbamidomethyl); K17(TMTpro)	585	ADAM17	0.605505	0.0387606	0.940962	0.323063	[R].eQQLEScAcnETDNSck.[V]_N-Term(TMTpro); C7(Carbamidomethyl); C9(Carbamidomethyl); N10(HexNAc(2)Hex(6)); C16(Carbamidomethyl); K17(TMTpro)	3354	P78536	High	Unambiguous	0	4	1015.43	4058.68	4059.69	-247.45	-0.25114	5.0216	141.2	73.7329	5.28	409.1	285.6	285.6	5.23286e-06	4.78257e-07	0	0	0.00384534	0.00152905	0.00145843	0.00217077
HexNAc(2)Hex(5)	[K].lnITcESSk.[K]_N-Term(TMTpro); N2(HexNAc(2)Hex(5)); C5(Carbamidomethyl); K9(TMTpro)	360	ANO6	0.914912	0.672041	0.940946	0.304241	[K].lnITcESSk.[K]_N-Term(TMTpro); N2(HexNAc(2)Hex(5)); C5(Carbamidomethyl); K9(TMTpro)	4392	Q4KMQ2	High	Unambiguous	0	4	719.845	2876.36	2876.35	4.7	0.00338	20.1192	198.8	81.1061	9.68	703.1	472.5	472.5	2.07792e-10	2.66763e-11	0	0	4.97652e-08	6.34285e-09	0	0
HexNAc(3)Hex(3)	[K].dnATEEEILVYLEk.[T]_N-Term(TMTpro); N2(HexNAc(3)Hex(3)); K14(TMTpro)	79	PSAP	0.544667	0.00326077	0.940888	0.51702	[K].dnATEEEILVYLEk.[T]_N-Term(TMTpro); N2(HexNAc(3)Hex(3)); K14(TMTpro)	1630	P07602	High	Unambiguous	0	4	843.161	3369.62	3369.63	-2.66	-0.00224	0	73.9	132.959	1.09	223.1	119.1	119.1	0.0818562	0.00644164	0.00643501	0.0110994	0.840686	0.0653204	0.0652878	0.100856
HexNAc(2)Hex(5)	[K].fAnNTEGQcGTcTNDR.[K]_N-Term(TMTpro); N3(HexNAc(2)Hex(5)); C9(Carbamidomethyl); C12(Carbamidomethyl)	5055	MUC5AC	0.650275	0.0730117	0.940868	0.504631	[K].fAnNTEGQcGTcTNDR.[K]_N-Term(TMTpro); N3(HexNAc(2)Hex(5)); C9(Carbamidomethyl); C12(Carbamidomethyl)	3377	P98088	High	Unambiguous	0	3	1122.45	3365.34	3365.36	-6.61	-0.00741	0	149.8	54.9949	11.94	884.3	826.9	826.9	1.15194e-12	1.45117e-13	0	0	1.13282e-11	1.39954e-12	0	0
HexNAc(2)Hex(9)	[R].fINYnQTVSR.[M]_N-Term(TMTpro); N5(HexNAc(2)Hex(9))	909	EMC1	1.00983	0.950901	0.940636	0.321988	[R].fINYnQTVSR.[M]_N-Term(TMTpro); N5(HexNAc(2)Hex(9))	4692	Q8N766	High	Unambiguous	0	3	1137.49	3410.47	3410.47	0.21	0.00024	0	351.1	83.9841	6.31	590.5	421.5	421.5	4.90208e-07	3.4985e-08	0	0	4.8207e-06	3.97203e-07	0	0
HexNAc(2)Hex(8)	[R].yEQLQnETR.[Q]_N-Term(TMTpro); N6(HexNAc(2)Hex(8))	162	ACP2	0.746601	0.248914	0.940427	0.383416	[R].yEQLQnETR.[Q]_N-Term(TMTpro); N6(HexNAc(2)Hex(8))	2055	P11117	High	Unambiguous	0	3	1063.13	3187.37	3187.35	7.88	0.00838	11.5384	440.5	61.2033	8.04	577.1	461.5	461.5	9.02133e-09	7.24443e-10	0	0	4.80936e-06	3.8823e-07	0	0
HexNAc(2)Hex(7)	[R].lnGSFR.[Y]_N-Term(TMTpro); N2(HexNAc(2)Hex(7))	1994	LRP1	0.89877	0.50335	0.940168	0.289706	[R].lnGSFR.[Y]_N-Term(TMTpro); N2(HexNAc(2)Hex(7))	3513	Q07954	High	Unambiguous	0	3	846.711	2538.12	2538.1	6.03	0.0051	8.04861	102.2	62.2108	1.96	370.2	39.7	39.7	0.0110367	0.00554968	0.00544888	0.00839014	0.72264	0.102283	0.102259	0.113057
HexNAc(1)Hex(1)	[K].aANGsLR.[A]_N-Term(TMTpro); S5(HexNAc(1)Hex(1))	320	LAMP1	0.687362	0.0440954	0.940066	0.402664	[K].aANGsLR.[A]_N-Term(TMTpro); S5(HexNAc(1)Hex(1))	2091	P11279	High	Unambiguous	0	2	679.363	1357.72	1357.71	4.63	0.00314	0	260	32.5491	4.64	517.3	121.7	121.7	2.30976e-05	1.34348e-06	0	0	0.0319256	0.00597238	0.00594574	0.00880799
HexNAc(2)Hex(9)	[K].nATLAEQAk.[L]_N-Term(TMTpro); N1(HexNAc(2)Hex(9)); K9(TMTpro)	869	HYOU1	0.846874	0.36089	0.940037	0.368628	[K].nATLAEQAk.[L]_N-Term(TMTpro); N1(HexNAc(2)Hex(9)); K9(TMTpro)	5790	Q9Y4L1	High	Unambiguous	0	3	1140.2	3418.57	3418.55	7.36	0.00838	0	427.9	62.3346	8.98	693.3	301.7	301.7	1.05383e-09	9.00517e-11	0	0	1.5142e-06	1.2667e-07	0	0
HexNAc(2)	[K].aAnGSLR.[A]_N-Term(TMTpro); N3(HexNAc(2))	320	LAMP1	0.36854	0.00716853	0.939889	0.428833	[K].aAnGSLR.[A]_N-Term(TMTpro); N3(HexNAc(2))	2227	P11279	High	Unambiguous	0	3	466.921	1398.75	1398.74	5.29	0.00247	45.8551	138.7	33.1249	3.38	433.3	181.3	85.9	0.000419425	0.000707965	0.000702494	0.00130719	0.0911519	0.009	0.0089701	0.0125673
HexNAc(2)	[R].gNVsAcAR.[S]_N-Term(TMTpro); S4(HexNAc(2)); C6(Carbamidomethyl)	157	TOR1A	0.852603	0.4132	0.939813	0.288891	[R].gNVsAcAR.[S]_N-Term(TMTpro); S4(HexNAc(2)); C6(Carbamidomethyl)	158	O14656	High	Unambiguous	0	2	772.883	1544.76	1544.75	3.25	0.00251	4.40247	186.1	33.6771	1.71	528.3	111.9	63.1	0.0194295	0.00584795	0.00584084	0.00760304	0.190297	0.0178886	0.0178571	0.0246526
HexNAc(1)	[K].aGYSQGATQYtQAQQTR.[Q]_N-Term(TMTpro); T11(HexNAc(1))	192	ZFR	1.01948	0.904361	0.939813	0.299046	[K].aGYSQGATQYtQAQQTR.[Q]_N-Term(TMTpro); T11(HexNAc(1))	5118	Q96KR1	High	Unambiguous	0	3	789.394	2366.17	2366.15	5.67	0.00447	1.58346	168.2	59.4526	18.75	934.6	783.7	13.6	1.77219e-19	2.66739e-20	0	0	1.0826e-17	1.63272e-18	0	0
HexNAc(2)Hex(6)	[K].sELVnETR.[W]_N-Term(TMTpro); N5(HexNAc(2)Hex(6))	158	SUSD2	0.622973	0.0229996	0.9397	0.308977	[K].sELVnETR.[W]_N-Term(TMTpro); N5(HexNAc(2)Hex(6))	5622	Q9UGT4	High	Unambiguous	0	3	877.395	2630.17	2630.16	3.34	0.00293	0	192.1	54.3869	5.08	497.8	339.8	339.8	8.25759e-06	3.28185e-07	0	0	0.00128689	4.56178e-05	0	0
HexNAc(7)Hex(8)Fuc(1)	[R].eAGnHTSGAGLVQINk.[S]_N-Term(TMTpro); N4(HexNAc(7)Hex(8)Fuc(1)); K16(TMTpro)	80	M6PR	0.607001	0.0166398	0.939638	0.444988	[R].eAGnHTSGAGLVQINk.[S]_N-Term(TMTpro); N4(HexNAc(7)Hex(8)Fuc(1)); K16(TMTpro)	2830	P20645	High	Unambiguous	0	4	1268.08	5069.31	5068.26	206.04	0.26106	14.9045	56.7	67.4223	1.49	386.9	124	58.9	0.0322692	0.00859159	0.00852878	0.0112994	0.0383095	0.00611621	0.00605798	0.0081864
HexNAc(1)	[K].pLnSTPATTTEPPkPTFPAYTQSTASTTSTTNSTAAk.[P]_N-Term(TMTpro); N3(HexNAc(1)); K14(TMTpro); K37(TMTpro)	306	ZNF207	0.546204	0.00999554	0.939604	0.482696	[K].pLnSTPATTTEPPkPTFPAYTQSTASTTSTTNSTAAk.[P]_N-Term(TMTpro); N3(HexNAc(1)); K14(TMTpro); K37(TMTpro)	324	O43670	High	Unambiguous	0	4	1221.63	4883.51	4884.55	-212.48	-0.25947	0	244.7	113.015	5.41	511.6	488.1	19	3.87921e-06	1.32922e-07	0	0	1.89113e-05	8.0253e-07	0	0
HexNAc(2)Hex(4)	[R].gnVSAcAR.[S]_N-Term(TMTpro); N2(HexNAc(2)Hex(4)); C6(Carbamidomethyl)	157	TOR1A	0.789082	0.239136	0.93959	0.282955	[R].gnVSAcAR.[S]_N-Term(TMTpro); N2(HexNAc(2)Hex(4)); C6(Carbamidomethyl)	153	O14656	High	Unambiguous	0	3	731.66	2192.97	2192.97	0.2	0.00015	12.9369	108.9	33.713	3.76	524.6	252.9	252.9	0.000175361	9.18612e-06	0	0	0.00172445	0.000166367	0	0
HexNAc(2)Hex(1)	[K].aAnGSLR.[A]_N-Term(TMTpro); N3(HexNAc(2)Hex(1))	320	LAMP1	0.706025	0.14191	0.939264	0.404232	[K].aAnGSLR.[A]_N-Term(TMTpro); N3(HexNAc(2)Hex(1))	2220	P11279	High	Unambiguous	0	3	520.938	1560.8	1560.79	4.39	0.00228	4.82393	81.3	32.3271	5.9	536.5	173.9	153.1	1.25529e-06	1.50487e-07	0	0	0.00180043	0.000203671	0	0
HexNAc(2)Hex(7)	[K].hTNmnLTQLk.[V]_N-Term(TMTpro); M4(Oxidation); N5(HexNAc(2)Hex(7)); K10(TMTpro)	250	PON2	0.730068	0.43747	0.939106	0.27584	[K].hTNmnLTQLk.[V]_N-Term(TMTpro); M4(Oxidation); N5(HexNAc(2)Hex(7)); K10(TMTpro)	4302	Q15165	High	Unambiguous	0	4	841.899	3364.58	3364.56	5.35	0.0045	0	344.5	60.5267	9.7	705.5	391.1	391.1	2.00377e-10	2.53025e-11	0	0	4.79894e-08	6.0243e-09	0	0
HexNAc(5)Hex(8)	[K].anATIEVk.[A]_N-Term(TMTpro); N2(HexNAc(5)Hex(8)); K8(TMTpro)	228	NPTN	0.619619	0.0632959	0.939062	0.324537	[K].anATIEVk.[A]_N-Term(TMTpro); N2(HexNAc(5)Hex(8)); K8(TMTpro)	5864	Q9Y639	High	Unambiguous	0	3	1255.92	3765.74	3765.71	8.64	0.01085	13.8491	97.2	65.1473	3.37	509.8	140.8	140.8	0.000424772	0.00121753	0.00120822	0.00189274	0.00419631	0.00152905	0.00144439	0.00214592
HexNAc(2)Hex(7)	[K].lnDTYVNVGLYSTk.[T]_N-Term(TMTpro); N2(HexNAc(2)Hex(7)); K14(TMTpro)	124	NEMP1	0.891612	0.597782	0.939006	0.261264	[K].lnDTYVNVGLYSTk.[T]_N-Term(TMTpro); N2(HexNAc(2)Hex(7)); K14(TMTpro)	151	O14524	High	Unambiguous	0	4	934.698	3735.77	3735.75	6.09	0.00569	9.41771	71.3	113.926	9.28	763.6	542.9	542.9	5.24482e-10	6.23955e-11	0	0	5.05486e-09	7.20798e-10	0	0
HexNAc(2)Hex(9)	[R].qHEEAnkTk.[D]_N-Term(TMTpro); Q1(Gln->pyro-Glu); N6(HexNAc(2)Hex(9)); K7(TMTpro); K9(TMTpro)	449	PSIP1	0.685128	0.0403812	0.938993	0.55157	[R].qHEEAnkTk.[D]_N-Term(TMTpro); Q1(Gln->pyro-Glu); N6(HexNAc(2)Hex(9)); K7(TMTpro); K9(TMTpro)	529	O75475	High	Unambiguous	1	4	961.952	3844.79	3844.77	5.34	0.00513	0	464.2	61.9153	2.35	257.9	226	226	0.00450528	0.00607287	0.00604839	0.00738636	0.411864	0.0222517	0.0221122	0.0248809
HexNAc(2)Hex(9)	[K].yAESDPTVPcnETR.[W]_N-Term(TMTpro); C10(Carbamidomethyl); N11(HexNAc(2)Hex(9))	138	MBTPS1	0.300924	0.000237313	0.938701	0.407538	[K].yAESDPTVPcnETR.[W]_N-Term(TMTpro); C10(Carbamidomethyl); N11(HexNAc(2)Hex(9))	4242	Q14703	High	Unambiguous	0	3	1269.86	3807.57	3807.55	6.08	0.00772	0	157.2	64.3942	9.68	709.7	552.7	552.7	2.10121e-10	2.27037e-11	0	0	2.06633e-09	2.40711e-10	0	0
HexNAc(2)	[K].vYDkEAQQGsnScQLNNGGcSQLcLPTSETTR.[T]_N-Term(TMTpro); K4(TMTpro); S10(HexNAc(2)); N11(Deamidated); C13(Carbamidomethyl); C20(Carbamidomethyl); C24(Carbamidomethyl)	1826	LRP1B	1.00906	0.972942	0.938501	0.503067	[K].vYDkEAQQGsnScQLNNGGcSQLcLPTSETTR.[T]_N-Term(TMTpro); K4(TMTpro); S10(HexNAc(2)); N11(Deamidated); C13(Carbamidomethyl); C20(Carbamidomethyl); C24(Carbamidomethyl)	5568	Q9NZR2	High	Unambiguous	1	5	924.64	4619.17	4618.15	221.56	0.20464	0	233.7	109.445	1.09	203.7	201.3	0	0.0820072	0.00307535	0.00307167	0.00531726	0.0820072	0.00264271	0.00263899	0.00502874
HexNAc(2)Hex(7)	[K].fGLnMTk.[N]_N-Term(TMTpro); N4(HexNAc(2)Hex(7)); K7(TMTpro)	386	DPY19L4	1.07327	0.675846	0.938259	0.294254	[K].fGLnMTk.[N]_N-Term(TMTpro); N4(HexNAc(2)Hex(7)); K7(TMTpro)	4627	Q7Z388	High	Unambiguous	0	3	987.127	2959.37	2959.36	1.73	0.00171	0	141.3	100.326	7.13	644.2	331.2	331.2	7.35556e-08	3.66181e-09	0	0	1.14778e-05	5.77904e-07	0	0
HexNAc(5)Hex(6)Fuc(2)	[R].dINSQQELQnITTDTR.[F]_N-Term(TMTpro); N10(HexNAc(5)Hex(6)Fuc(2))	957	PTPRF	0.606419	0.0744266	0.937387	0.279713	[R].dINSQQELQnITTDTR.[F]_N-Term(TMTpro); N10(HexNAc(5)Hex(6)Fuc(2))	1985	P10586	High	Unambiguous	0	4	1116	4460.98	4459.94	233.42	0.26026	0	228.2	88.2244	2.32	341.8	195	195	0.00475223	0.00425894	0.00417246	0.00508318	0.0466905	0.00569514	0.00566478	0.00818414
HexNAc(2)Hex(4)	[K].mLVANIDLGPTILDIAGYDLnk.[T]_N-Term(TMTpro); N21(HexNAc(2)Hex(4)); K22(TMTpro)	367	GNS	0.446876	0.00462569	0.937228	0.439947	[K].mLVANIDLGPTILDIAGYDLnk.[T]_N-Term(TMTpro); N21(HexNAc(2)Hex(4)); K22(TMTpro)	2633	P15586	High	Unambiguous	0	4	1006.27	4022.05	4022.04	1.59	0.0016	0	54.2	177.936	10.04	471.7	372	33	9.13532e-11	2.62359e-12	0	0	4.66715e-09	0.00017301	0.000170242	0.00034188
HexNAc(2)Hex(8)	[R].vFGSQnLTTVk.[L]_N-Term(TMTpro); N6(HexNAc(2)Hex(8)); K11(TMTpro)	510	HYOU1	0.828184	0.336456	0.937159	0.278385	[R].vFGSQnLTTVk.[L]_N-Term(TMTpro); N6(HexNAc(2)Hex(8)); K11(TMTpro)	5748	Q9Y4L1	High	Unambiguous	0	3	1168.9	3504.68	3504.65	8.59	0.01004	0	410.3	98.6729	12.65	826.5	586.8	586.8	2.2218e-13	3.0182e-14	0	0	3.467e-11	4.49857e-12	0	0
HexNAc(2)Hex(7)	[R].qVcDQGWTmnNSR.[V]_N-Term(TMTpro); C3(Carbamidomethyl); M9(Oxidation); N10(HexNAc(2)Hex(7))	189	LOXL4	0.599492	0.0182543	0.937033	0.277756	[R].qVcDQGWTmnNSR.[V]_N-Term(TMTpro); C3(Carbamidomethyl); M9(Oxidation); N10(HexNAc(2)Hex(7))	5074	Q96JB6	High	Unambiguous	0	3	1152.81	3456.42	3456.4	6.57	0.00757	0	190.7	61.0732	9.93	601.5	508.6	508.6	1.16816e-10	1.33794e-11	0	0	8.61717e-08	9.03504e-09	0	0
HexNAc(2)Hex(9)	[R].lNPGnYTAR.[I]_N-Term(TMTpro); N5(HexNAc(2)Hex(9))	896	IGF1R	1.36555	0.141128	0.936964	0.3605	[R].lNPGnYTAR.[I]_N-Term(TMTpro); N5(HexNAc(2)Hex(9))	1832	P08069	High	Unambiguous	0	3	1058.79	3174.36	3174.35	2.8	0.00297	0	110.8	65.9275	4.14	490.8	296.2	296.2	7.19727e-05	4.08136e-06	0	0	0.000715243	7.8077e-05	0	0
HexNAc(4)Hex(5)Fuc(4)	[R].gnITEYQcHQYITk.[M]_N-Term(TMTpro); N2(HexNAc(4)Hex(5)Fuc(4)); C8(Carbamidomethyl); K14(TMTpro)	209	GLG1	0.728908	0.117302	0.936897	0.349903	[R].gnITEYQcHQYITk.[M]_N-Term(TMTpro); N2(HexNAc(4)Hex(5)Fuc(4)); C8(Carbamidomethyl); K14(TMTpro)	4953	Q92896	High	Unambiguous	0	4	1143.52	4571.07	4570.04	223.92	0.25584	0	173.8	90.5858	2.12	364.2	78.2	78.2	0.00754587	0.00441014	0.00424741	0.00526316	0.795868	0.100188	0.100164	0.112309
HexNAc(2)Hex(10)	[R].dcPDGADENDcQYPTcEQLTcDNGAcYnTSQk.[C]_N-Term(TMTpro); C2(Carbamidomethyl); C11(Carbamidomethyl); C16(Carbamidomethyl); C21(Carbamidomethyl); C26(Carbamidomethyl); N28(HexNAc(2)Hex(10)); K32(TMTpro)	132	LRP2	0.630459	0.0254208	0.936784	0.625623	[R].dcPDGADENDcQYPTcEQLTcDNGAcYnTSQk.[C]_N-Term(TMTpro); C2(Carbamidomethyl); C11(Carbamidomethyl); C16(Carbamidomethyl); C21(Carbamidomethyl); C26(Carbamidomethyl); N28(HexNAc(2)Hex(10)); K32(TMTpro)	3385	P98164	High	Unambiguous	0	5	1285.31	6422.5	6421.5	156.05	0.20041	0	14.3	94.8075	5.36	443	362.4	4.3	4.39748e-06	5.67807e-07	0	0	4.16068e-05	3.57032e-06	0	0
HexNAc(4)Hex(7)Fuc(2)	[K].gQTEIQVNcPPAVTEnk.[T]_N-Term(TMTpro); C9(Carbamidomethyl); N16(HexNAc(4)Hex(7)Fuc(2)); K17(TMTpro)	56	SYPL1	0.91776	0.60779	0.936685	0.447158	[K].gQTEIQVNcPPAVTEnk.[T]_N-Term(TMTpro); C9(Carbamidomethyl); N16(HexNAc(4)Hex(7)Fuc(2)); K17(TMTpro)	4366	Q16563	High	Unambiguous	0	5	947.438	4733.16	4732.13	218.23	0.20654	0	23.6	83.2089	13.12	757.4	603.9	603.9	7.51172e-14	9.27896e-15	0	0	5.54118e-11	6.29414e-12	0	0
HexNAc(1)Hex(1)NeuAc(3)	[K].qcNGtSmcWcVnTAGVRR.[T]_N-Term(TMTpro); C2(Carbamidomethyl); T5(HexNAc(1)Hex(1)NeuAc(3)); M7(Oxidation); C8(Carbamidomethyl); C10(Carbamidomethyl); N12(Deamidated)	109	EPCAM	0.49057	0.00170539	0.936635	0.2831	[K].qcNGtSmcWcVnTAGVRR.[T]_N-Term(TMTpro); C2(Carbamidomethyl); T5(HexNAc(1)Hex(1)NeuAc(3)); M7(Oxidation); C8(Carbamidomethyl); C10(Carbamidomethyl); N12(Deamidated)	2718	P16422	High	Unambiguous	1	3	1239.52	3716.53	3716.53	2.66	0.00329	7.69808	821.4	79.4209	1.88	201	111.2	12.2	0.013318	0.00476821	0.00449438	0.00578273	0.874564	0.217406	0.217369	0.2401
HexNAc(2)Hex(7)	[R].lEnITTGTYTIHAQk.[E]_N-Term(TMTpro); N3(HexNAc(2)Hex(7)); K15(TMTpro)	367	NOMO2; NOMO1	0.803848	0.243354	0.936588	0.477668	[R].lEnITTGTYTIHAQk.[E]_N-Term(TMTpro); N3(HexNAc(2)Hex(7)); K15(TMTpro)	4407	Q5JPE7; Q15155	High	Unambiguous	0	4	960.464	3838.83	3838.82	2.98	0.00286	0	488.9	93.4408	18.88	1123.6	799	799	1.30806e-19	1.56274e-20	0	0	2.04115e-17	2.2466e-18	0	0
HexNAc(4)Hex(7)Fuc(1)	[R].wLcDGDNDcGNSEDESnATcSAR.[T]_N-Term(TMTpro); C3(Carbamidomethyl); C9(Carbamidomethyl); N17(HexNAc(4)Hex(7)Fuc(1)); C20(Carbamidomethyl)	912	LRP1	0.3008	4.76696e-05	0.936578	0.26969	[R].wLcDGDNDcGNSEDESnATcSAR.[T]_N-Term(TMTpro); C3(Carbamidomethyl); C9(Carbamidomethyl); N17(HexNAc(4)Hex(7)Fuc(1)); C20(Carbamidomethyl)	3662	Q07954	High	Unambiguous	0	5	1007	5030.95	5029.91	206.09	0.20733	0	76.4	85.1988	13.39	760.3	640.7	640.7	4.08877e-14	4.08283e-15	0	0	3.01617e-11	2.93835e-12	0	0
HexNAc(2)Hex(4)Fuc(1)	[K].tPmTnSSIQFLDNAFR.[K]_N-Term(TMTpro); M3(Oxidation); N5(HexNAc(2)Hex(4)Fuc(1))	275	GNS	0.792414	0.14663	0.936518	0.345986	[K].tPmTnSSIQFLDNAFR.[K]_N-Term(TMTpro); M3(Oxidation); N5(HexNAc(2)Hex(4)Fuc(1))	2625	P15586	High	Unambiguous	0	3	1121.52	3362.54	3362.52	6.66	0.00746	0	243.8	121.784	13.5	718.5	463.3	383	3.1499e-14	2.50895e-15	0	0	1.51577e-12	1.16914e-13	0	0
HexNAc(2)Hex(1)Fuc(1)	[R].cSVRVSVNTAnVTLGPQLmEVTVYR.[R]_N-Term(TMTpro); C1(Carbamidomethyl); N11(HexNAc(2)Hex(1)Fuc(1)); M19(Oxidation)	190	GPNMB	0.729564	0.0525578	0.936284	0.33856	[R].cSVRVSVNTAnVTLGPQLmEVTVYR.[R]_N-Term(TMTpro); C1(Carbamidomethyl); N11(HexNAc(2)Hex(1)Fuc(1)); M19(Oxidation)	4294	Q14956	High	Unambiguous	1	4	957.731	3827.9	3827.91	-1.68	-0.00161	0	274	121.762	3.07	346.8	290	290	0.000848849	0.00289226	0.00287977	0.00423472	0.116762	0.0104242	0.0103831	0.0103687
HexNAc(2)Hex(1)	[K].nGIYnITVLASDQGGR.[T]_N-Term(TMTpro); N5(HexNAc(2)Hex(1))	542	DSC2	0.778077	0.267683	0.936185	0.297901	[K].nGIYnITVLASDQGGR.[T]_N-Term(TMTpro); N5(HexNAc(2)Hex(1))	3414	Q02487	High	Unambiguous	0	4	638.326	2550.28	2550.27	2.83	0.0018	4.6995	85.6	109.758	7.94	716.2	130.2	130.2	1.14211e-08	5.35494e-10	0	0	1.78219e-06	8.39834e-08	0	0
HexNAc(2)Hex(9)	[R].lMSTEASQnITYHck.[N]_N-Term(TMTpro); N9(HexNAc(2)Hex(9)); C14(Carbamidomethyl); K15(TMTpro)	1357	COL1A1	0.416486	0.00456408	0.936098	0.333907	[R].lMSTEASQnITYHck.[N]_N-Term(TMTpro); N9(HexNAc(2)Hex(9)); C14(Carbamidomethyl); K15(TMTpro)	714	P02452	High	Unambiguous	0	4	1064.73	4255.89	4255.86	6.32	0.00673	11.9331	453.2	81.3955	12.37	882.5	580.5	580.5	4.24158e-13	8.70948e-14	0	0	1.01584e-10	2.02374e-11	0	0
HexNAc(2)Hex(4)	[R].lNnITIIGPLDmk.[Q]_N-Term(TMTpro); N3(HexNAc(2)Hex(4)); M12(Oxidation); K13(TMTpro)	181	TMEM106B	1.13752	0.483789	0.936081	0.357514	[R].lNnITIIGPLDmk.[Q]_N-Term(TMTpro); N3(HexNAc(2)Hex(4)); M12(Oxidation); K13(TMTpro)	5505	Q9NUM4	High	Unambiguous	0	4	780.903	3120.59	3120.59	1.4	0.0011	15.9444	60.2	124.746	11.62	641	477.7	477.7	2.40266e-12	1.22193e-13	0	0	1.15619e-10	5.82406e-12	0	0
HexNAc(4)Hex(5)	[K].yYnYTLSINGk.[A]_N-Term(TMTpro); N3(HexNAc(4)Hex(5)); K11(TMTpro)	181	GNS	1.39777	0.0599366	0.935979	0.320642	[K].yYnYTLSINGk.[A]_N-Term(TMTpro); N3(HexNAc(4)Hex(5)); K11(TMTpro)	2636	P15586	High	Unambiguous	0	4	892.418	3566.65	3566.65	-0.93	-0.00083	0	151.6	108.399	14.4	911.6	712.1	712.1	3.96779e-15	5.18944e-16	0	0	6.19152e-13	8.25189e-14	0	0
HexNAc(7)Hex(7)Fuc(1)	[R].gHcWGPGPTQcVncSQFLR.[G]_N-Term(TMTpro); C3(Carbamidomethyl); C11(Carbamidomethyl); N13(HexNAc(7)Hex(7)Fuc(1)); C14(Carbamidomethyl)	518	ERBB2	0.810297	0.32272	0.935971	0.379088	[R].gHcWGPGPTQcVncSQFLR.[G]_N-Term(TMTpro); C3(Carbamidomethyl); C11(Carbamidomethyl); N13(HexNAc(7)Hex(7)Fuc(1)); C14(Carbamidomethyl)	874	P04626	High	Unambiguous	0	4	1317.8	5268.19	5267.17	194.38	0.25596	0	57.8	87.445	7.73	539.2	395.4	395.4	1.85389e-08	2.02674e-09	0	0	1.36754e-05	1.62383e-06	0	0
HexNAc(1)	[R].cDQcEENYFYnR.[S]_N-Term(TMTpro); C1(Carbamidomethyl); C4(Carbamidomethyl); N11(HexNAc(1))	1012	LAMC1	0.948694	0.753958	0.935787	0.373924	[R].cDQcEENYFYnR.[S]_N-Term(TMTpro); C1(Carbamidomethyl); C4(Carbamidomethyl); N11(HexNAc(1))	2023	P11047	High	Unambiguous	0	3	735.649	2204.93	2204.92	6.85	0.00504	38.1755	272.6	80.0671	9.33	609.5	553.3	553.3	4.63094e-10	4.9698e-11	0	0	2.46881e-07	2.42002e-08	0	0
HexNAc(2)Hex(8)	[K].cEnLTTGk.[H]_N-Term(TMTpro); C1(Carbamidomethyl); N3(HexNAc(2)Hex(8)); K8(TMTpro)	1080	ATRN	0.746	0.175931	0.935601	0.386081	[K].cEnLTTGk.[H]_N-Term(TMTpro); C1(Carbamidomethyl); N3(HexNAc(2)Hex(8)); K8(TMTpro)	572	O75882	High	Unambiguous	0	3	1078.48	3233.44	3233.43	3.48	0.00375	0	327	62.8417	5.39	594.8	378.2	378.2	4.07049e-06	4.41572e-07	0	0	4.04515e-05	3.57171e-06	0	0
HexNAc(2)Hex(7)	[K].sWEAFSnLSYYTR.[A]_N-Term(TMTpro); N7(HexNAc(2)Hex(7))	124	PTGS2	0.992198	0.969119	0.935588	0.645075	[K].sWEAFSnLSYYTR.[A]_N-Term(TMTpro); N7(HexNAc(2)Hex(7))	2988	P35354	High	Unambiguous	0	3	1156.84	3468.51	3468.48	9.15	0.01058	5.25853	244	127.276	11.51	835.7	532.5	532.5	3.06218e-12	5.68804e-13	0	0	7.33381e-10	1.35211e-10	0	0
HexNAc(2)	[K].amSSnETAAYk.[I]_N-Term(TMTpro); M2(Oxidation); N5(HexNAc(2)); K11(TMTpro)	637	STT3B	0.960989	0.873865	0.935279	0.297479	[K].amSSnETAAYk.[I]_N-Term(TMTpro); M2(Oxidation); N5(HexNAc(2)); K11(TMTpro)	4795	Q8TCJ2	High	Unambiguous	0	3	735.039	2203.1	2203.09	4.63	0.0034	18.7656	461.5	56.7698	10.64	677.6	527.6	57.6	2.27613e-11	2.05731e-12	0	0	3.27048e-08	3.02704e-09	0	0
HexNAc(2)	[K].pLnSTPATTTEPPkPTFPAYTQSTASTTSTTNSTAAk.[P]_N-Term(TMTpro); N3(HexNAc(2)); K14(TMTpro); K37(TMTpro)	306	ZNF207	0.634438	0.0417535	0.935212	0.408885	[K].pLnSTPATTTEPPkPTFPAYTQSTASTTSTTNSTAAk.[P]_N-Term(TMTpro); N3(HexNAc(2)); K14(TMTpro); K37(TMTpro)	325	O43670	High	Unambiguous	0	4	1272.4	5086.59	5087.63	-203.19	-0.25844	0	245.2	110.453	3.66	500.6	473.1	16.8	0.000217856	0.000498753	0.000375235	0.000688705	0.00107137	0.000664011	0.000482393	0.000820344
HexNAc(2)Hex(2)	[K].nGVnGTGENGRk.[C]_N-Term(TMTpro); N4(HexNAc(2)Hex(2)); K12(TMTpro)	403	ITGB1	1.84818	0.0162962	0.935128	0.384558	[K].nGVnGTGENGRk.[C]_N-Term(TMTpro); N4(HexNAc(2)Hex(2)); K12(TMTpro)	1105	P05556	High	Unambiguous	1	4	636.075	2541.28	2541.27	4.07	0.00259	0	354.4	36.3767	5.92	579.1	360.9	360.9	1.20159e-06	8.90707e-08	0	0	0.000287693	0.000664011	0.000550661	0.000919118
HexNAc(2)Hex(1)	[R].yPQDYQFYIQNFtALPLNTVVPPQR.[Q]_N-Term(TMTpro); T13(HexNAc(2)Hex(1))	126	SSR1	0.793455	0.169348	0.935127	0.323967	[R].yPQDYQFYIQNFtALPLNTVVPPQR.[Q]_N-Term(TMTpro); T13(HexNAc(2)Hex(1))	3054	P43307	High	Unambiguous	0	5	777.798	3884.96	3884.94	4.2	0.00326	34.3225	38.1	156.542	16.81	950.3	944.9	12	1.53826e-17	2.51511e-18	0	0	2.21026e-14	2.60842e-15	0	0
HexNAc(2)	[K].tIQnSSVSPTSSSSSSSSTGETQTQSSSR.[L]_N-Term(TMTpro); N4(HexNAc(2))	369	NUFIP2	0.631967	0.0188189	0.935033	0.318805	[K].tIQnSSVSPTSSSSSSSSTGETQTQSSSR.[L]_N-Term(TMTpro); N4(HexNAc(2))	4630	Q7Z417	High	Unambiguous	0	4	901.428	3602.69	3602.66	8.8	0.00793	7.04945	165	56.0095	9.46	738.3	659.7	8.3	3.47512e-10	3.5925e-11	0	0	3.45349e-09	3.48126e-10	0	0
HexNAc(2)Hex(2)	[K].aAnGSLR.[A]_N-Term(TMTpro); N3(HexNAc(2)Hex(2))	320	LAMP1	0.66987	0.0344438	0.935018	0.402263	[K].aAnGSLR.[A]_N-Term(TMTpro); N3(HexNAc(2)Hex(2))	2184	P11279	High	Unambiguous	0	3	574.955	1722.85	1722.85	3.5	0.00201	0	57	32.3254	5.45	528.8	137	137	3.53356e-06	3.81228e-07	0	0	0.00505161	0.00213129	0.00208681	0.00328515
HexNAc(2)Hex(6)	[K].tnITLVck.[P]_N-Term(TMTpro); N2(HexNAc(2)Hex(6)); C7(Carbamidomethyl); K8(TMTpro)	580	IGF2R	0.621502	0.0362977	0.934831	0.47704	[K].tnITLVck.[P]_N-Term(TMTpro); N2(HexNAc(2)Hex(6)); C7(Carbamidomethyl); K8(TMTpro)	2300	P11717	High	Unambiguous	0	3	979.149	2935.43	2935.41	7.85	0.00768	0	678.1	88.0646	5.81	550.9	362.9	362.9	1.54165e-06	5.33572e-08	0	0	0.000240508	7.51434e-06	0	0
HexNAc(9)Hex(3)	[K].lRNPcTSEQncTSPFSYk.[N]_N-Term(TMTpro); C5(Carbamidomethyl); N10(HexNAc(9)Hex(3)); C11(Carbamidomethyl); K18(TMTpro)	203	ITGB1	0.591895	0.0120524	0.934776	0.268899	[K].lRNPcTSEQncTSPFSYk.[N]_N-Term(TMTpro); C5(Carbamidomethyl); N10(HexNAc(9)Hex(3)); C11(Carbamidomethyl); K18(TMTpro)	1110	P05556	High	Unambiguous	1	5	1023.06	5111.27	5111.26	1.53	0.00157	21.9151	90.1	83.6649	5.65	417.4	274.9	144.1	2.23916e-06	2.24562e-07	0	0	0.00164905	0.000547345	0.000531632	0.000801925
HexNAc(2)Hex(10)	[K].nISIYTk.[S]_N-Term(TMTpro); N1(HexNAc(2)Hex(10)); K7(TMTpro)	216	TCN1	0.776345	0.163507	0.934689	0.261851	[K].nISIYTk.[S]_N-Term(TMTpro); N1(HexNAc(2)Hex(10)); K7(TMTpro)	2813	P20061	High	Unambiguous	0	3	1158.53	3473.58	3473.57	4.65	0.00539	0	424	86.8462	5.7	566.9	326.1	326.1	2.01379e-06	1.38206e-07	0	0	0.00048206	0.000664011	0.000528541	0.000886525
HexNAc(5)Hex(4)	[K].vVnSTTGPGEHLR.[N]_N-Term(TMTpro); N3(HexNAc(5)Hex(4))	1065	THBS1	0.389038	0.00282909	0.934667	0.539247	[K].vVnSTTGPGEHLR.[N]_N-Term(TMTpro); N3(HexNAc(5)Hex(4))	1791	P07996	High	Unambiguous	0	3	1112.19	3334.54	3334.52	5.72	0.00636	0	106	54.1217	6.53	580.1	351.3	351.3	2.92367e-07	1.15747e-08	0	0	4.56202e-05	1.79647e-06	0	0
HexNAc(2)Hex(9)	[K].nVScLWcNTNk.[A]_N-Term(TMTpro); N1(HexNAc(2)Hex(9)); C4(Carbamidomethyl); C7(Carbamidomethyl); K11(TMTpro)	54	PTTG1IP	0.810993	0.213956	0.934656	0.278715	[K].nVScLWcNTNk.[A]_N-Term(TMTpro); N1(HexNAc(2)Hex(9)); C4(Carbamidomethyl); C7(Carbamidomethyl); K11(TMTpro)	3267	P53801	High	Unambiguous	0	4	967.927	3868.68	3868.66	5.66	0.00547	3.64444	189.8	98.7647	7.37	647.7	443.8	443.8	4.23728e-08	3.96982e-09	0	0	4.16693e-07	4.90671e-08	0	0
HexNAc(2)Hex(5)	[RK].nYTADYDk.[TA]_N-Term(TMTpro); N1(HexNAc(2)Hex(5)); K8(TMTpro)	106	ERLIN1; ERLIN2	1.08625	0.687341	0.934595	0.371519	[RK].nYTADYDk.[TA]_N-Term(TMTpro); N1(HexNAc(2)Hex(5)); K8(TMTpro)	534	O75477; O94905	High	Unambiguous	0	3	938.762	2814.27	2814.26	4.53	0.00425	6.0358	160.8	71.9751	6.82	599	221.3	221.3	1.53063e-07	1.12751e-08	0	0	0.000219881	1.56427e-05	0	0
HexNAc(2)Hex(9)	[R].nNSNNFDLNR.[N]_N-Term(TMTpro); N1(HexNAc(2)Hex(9))	626	CPD	1.34411	0.235819	0.934567	0.289308	[R].nNSNNFDLNR.[N]_N-Term(TMTpro); N1(HexNAc(2)Hex(9))	633	O75976	High	Unambiguous	0	3	1126.14	3376.41	3376.39	7.84	0.00882	4.90537	260.1	59.8068	3.7	429.7	316.5	316.5	0.000197472	1.08614e-05	0	0	0.00194187	0.000185788	0	0
HexNAc(2)Hex(7)	[K].nETIWYLk.[Y]_N-Term(TMTpro); N1(HexNAc(2)Hex(7)); K8(TMTpro)	70	ATP6V0E1	1.21516	0.532317	0.934425	0.332997	[K].nETIWYLk.[Y]_N-Term(TMTpro); N1(HexNAc(2)Hex(7)); K8(TMTpro)	277	O15342	High	Unambiguous	0	3	1072.51	3215.5	3215.5	0.62	0.00066	10.592	461.7	112.97	6.5	613	250.5	250.5	3.19818e-07	1.34354e-08	0	0	4.99034e-05	2.05824e-06	0	0
HexNAc(2)	[K].qTVVSStENcAk.[S]_N-Term(TMTpro); T7(HexNAc(2)); C10(Carbamidomethyl); K12(TMTpro)	1737	BPTF	0.924275	0.630963	0.934356	0.295773	[K].qTVVSStENcAk.[S]_N-Term(TMTpro); T7(HexNAc(2)); C10(Carbamidomethyl); K12(TMTpro)	4027	Q12830	High	Unambiguous	0	3	780.073	2338.2	2338.19	4.18	0.00326	0	492.5	60.6807	10.44	570.7	452.6	0	3.63383e-11	1.33137e-12	0	0	1.05204e-09	3.83536e-11	0	0
HexNAc(2)Hex(8)	[R].nFSScSAEDFEk.[L]_N-Term(TMTpro); N1(HexNAc(2)Hex(8)); C5(Carbamidomethyl); K12(TMTpro)	381	ADAM9	0.732057	0.0915339	0.934331	0.341928	[R].nFSScSAEDFEk.[L]_N-Term(TMTpro); N1(HexNAc(2)Hex(8)); C5(Carbamidomethyl); K12(TMTpro)	4066	Q13443	High	Unambiguous	0	4	933.652	3731.59	3731.56	6.2	0.00579	14.2246	321.8	91.8446	10.52	685.8	393.7	393.7	3.01161e-11	4.01417e-12	0	0	4.32727e-08	6.19587e-09	0	0
HexNAc(4)Hex(5)Fuc(3)NeuAc(2)	[R].gnITEYQcHQYITk.[M]_N-Term(TMTpro); N2(HexNAc(4)Hex(5)Fuc(3)NeuAc(2)); C8(Carbamidomethyl); K14(TMTpro)	209	GLG1	1.30882	0.186411	0.934298	0.292108	[R].gnITEYQcHQYITk.[M]_N-Term(TMTpro); N2(HexNAc(4)Hex(5)Fuc(3)NeuAc(2)); C8(Carbamidomethyl); K14(TMTpro)	4944	Q92896	High	Unambiguous	0	4	1252.3	5006.18	5006.18	0.64	0.0008	0	102.3	101.2	10.61	770.9	319.5	54.6	2.47292e-11	2.42147e-12	0	0	1.31835e-08	1.14783e-09	0	0
HexNAc(3)Hex(5)Fuc(1)	[K].dnTTcYEFk.[K]_N-Term(TMTpro); N2(HexNAc(3)Hex(5)Fuc(1)); C5(Carbamidomethyl); K9(TMTpro)	1574	LRP1	0.43746	0.000382608	0.934274	0.281638	[K].dnTTcYEFk.[K]_N-Term(TMTpro); N2(HexNAc(3)Hex(5)Fuc(1)); C5(Carbamidomethyl); K9(TMTpro)	3735	Q07954	High	Unambiguous	0	3	1117.83	3351.47	3351.46	4.57	0.0051	0	293.8	84.061	5.77	545.1	311.9	311.9	1.69475e-06	1.18998e-07	0	0	0.00040572	0.000664011	0.000535045	0.000896861
HexNAc(2)Hex(5)	[R].iLcDNADnITR.[V]_N-Term(TMTpro); C3(Carbamidomethyl); N8(HexNAc(2)Hex(5))	1273	PXDN	1.02402	0.950053	0.93419	0.397817	[R].iLcDNADnITR.[V]_N-Term(TMTpro); C3(Carbamidomethyl); N8(HexNAc(2)Hex(5))	4900	Q92626	High	Unambiguous	0	3	942.423	2825.25	2825.26	-1.08	-0.00102	14.821	340.4	84.6313	4.27	499.2	247.6	247.6	5.35059e-05	0.000963701	0.000956633	0.00062461	0.000170104	3.88999e-06	0	0
HexNAc(1)	[R].gIcNsSDVR.[G]_N-Term(TMTpro); C3(Carbamidomethyl); S5(HexNAc(1))	297	ATRN	0.925582	0.648011	0.934103	0.299793	[R].gIcNsSDVR.[G]_N-Term(TMTpro); C3(Carbamidomethyl); S5(HexNAc(1))	574	O75882	High	Unambiguous	0	2	757.879	1514.75	1514.74	4.65	0.00352	24.6544	357.6	45.6998	5.61	547.8	270	2	2.46823e-06	2.34831e-07	0	0	0.00131411	0.000124899	0	0
HexNAc(1)	[K].cNMINGtDGDSFHPLITk.[D]_N-Term(TMTpro); C1(Carbamidomethyl); T7(HexNAc(1)); K18(TMTpro)	245	SCARB2	0.727999	0.0767655	0.93403	0.292889	[K].cNMINGtDGDSFHPLITk.[D]_N-Term(TMTpro); C1(Carbamidomethyl); T7(HexNAc(1)); K18(TMTpro)	4201	Q14108	High	Unambiguous	0	3	944.484	2831.44	2831.42	6.52	0.00615	28.6551	721	101.746	15.57	969.9	912.4	33.4	2.67649e-16	3.31536e-17	0	0	4.17653e-14	5.52031e-15	0	0
HexNAc(4)Hex(4)Fuc(1)NeuAc(1)	[K].sTRAFSnSSYVLNPTTGELVFDPLSASDTGEYScEAR.[N]_N-Term(TMTpro); N7(HexNAc(4)Hex(4)Fuc(1)NeuAc(1)); C34(Carbamidomethyl)	179	F11R	0.96015	0.806474	0.934012	0.448163	[K].sTRAFSnSSYVLNPTTGELVFDPLSASDTGEYScEAR.[N]_N-Term(TMTpro); N7(HexNAc(4)Hex(4)Fuc(1)NeuAc(1)); C34(Carbamidomethyl)	5841	Q9Y624	High	Unambiguous	1	4	1558.19	6229.75	6230.73	-158.64	-0.24712	0	44.7	146.228	5.82	435.5	259.4	259.4	1.53037e-06	1.36621e-07	0	0	0.000815193	6.90619e-05	0	0
HexNAc(2)	[K].pLFPSAGQmGTPVTSSStASSNSESLSASSk.[A]_N-Term(TMTpro); M9(Oxidation); T18(HexNAc(2)); K31(TMTpro)	253	ZNF207	0.829195	0.257301	0.933732	0.388671	[K].pLFPSAGQmGTPVTSSStASSNSESLSASSk.[A]_N-Term(TMTpro); M9(Oxidation); T18(HexNAc(2)); K31(TMTpro)	323	O43670	High	Unambiguous	0	5	807.008	4031.01	4030.98	8.71	0.00702	0	470.3	104.52	13.53	637.9	607.1	0	2.95975e-14	1.90802e-15	0	0	1.80806e-12	1.14415e-13	0	0
HexNAc(1)	[K].lLNnLTSIk.[I]_N-Term(TMTpro); N4(HexNAc(1)); K9(TMTpro)	647	LAMC1	0.944768	0.730898	0.93369	0.407002	[K].lLNnLTSIk.[I]_N-Term(TMTpro); N4(HexNAc(1)); K9(TMTpro)	2046	P11047	High	Unambiguous	0	3	609.71	1827.12	1827.11	3.75	0.00229	10.6306	131.8	112.862	9.9	680.7	462.5	2.5	1.26689e-10	9.0769e-12	0	0	1.97692e-08	1.49483e-09	0	0
HexNAc(1)	[K].nNPATPSTAmGSsVPYSTAk.[T]_N-Term(TMTpro); M10(Oxidation); S13(HexNAc(1)); K20(TMTpro)	1130	NUP214	0.922017	0.593812	0.933688	0.389251	[K].nNPATPSTAmGSsVPYSTAk.[T]_N-Term(TMTpro); M10(Oxidation); S13(HexNAc(1)); K20(TMTpro)	2995	P35658	High	Unambiguous	0	4	702.866	2808.44	2808.42	7.5	0.00526	0	527.8	76.5092	12.88	616.8	564.7	0	1.32871e-13	7.1393e-15	0	0	8.11683e-12	4.24151e-13	0	0
HexNAc(2)Hex(5)	[R].yEQLQnETR.[Q]_N-Term(TMTpro); N6(HexNAc(2)Hex(5))	162	ACP2	0.917711	0.637058	0.933466	0.315934	[R].yEQLQnETR.[Q]_N-Term(TMTpro); N6(HexNAc(2)Hex(5))	2053	P11117	High	Unambiguous	0	3	901.073	2701.2	2701.19	5.67	0.00511	4.84722	268.9	61.3797	9.19	616.6	454.5	454.5	6.48895e-10	7.27648e-11	0	0	3.45934e-07	4.26353e-08	0	0
HexNAc(8)Hex(3)	[R].vcEcNPnYTGSAcDcSLDTSTcEASNGQIcNGR.[G]_N-Term(TMTpro); C2(Carbamidomethyl); C4(Carbamidomethyl); N7(HexNAc(8)Hex(3)); C13(Carbamidomethyl); C15(Carbamidomethyl); C22(Carbamidomethyl); C30(Carbamidomethyl)	578	ITGB1	0.694988	0.0863311	0.933379	0.546069	[R].vcEcNPnYTGSAcDcSLDTSTcEASNGQIcNGR.[G]_N-Term(TMTpro); C2(Carbamidomethyl); C4(Carbamidomethyl); N7(HexNAc(8)Hex(3)); C13(Carbamidomethyl); C15(Carbamidomethyl); C22(Carbamidomethyl); C30(Carbamidomethyl)	1087	P05556	High	Unambiguous	0	4	1543.61	6171.43	6172.44	-163.12	-0.25171	0	12.6	105.677	6.57	380.6	291.6	291.6	2.72058e-07	3.75178e-08	0	0	0.000149359	2.1544e-05	0	0
HexNAc(2)Hex(3)	[R].nISQVLEk.[K]_N-Term(TMTpro); N1(HexNAc(2)Hex(3)); K8(TMTpro)	439	ADAM10	0.82404	0.219718	0.933311	0.328459	[R].nISQVLEk.[K]_N-Term(TMTpro); N1(HexNAc(2)Hex(3)); K8(TMTpro)	197	O14672	High	Unambiguous	0	3	811.098	2431.28	2431.26	9.04	0.00733	14.0095	487.5	97.8666	4.28	506.7	188.5	188.5	5.21562e-05	2.62007e-06	0	0	0.00807287	0.0034642	0.0034496	0.00432099
HexNAc(2)Hex(6)	[K].aAnGSLR.[A]_N-Term(TMTpro); N3(HexNAc(2)Hex(6))	320	LAMP1	0.734088	0.136983	0.93323	0.371301	[K].aAnGSLR.[A]_N-Term(TMTpro); N3(HexNAc(2)Hex(6))	2203	P11279	High	Unambiguous	0	3	791.029	2371.07	2371.06	6.49	0.00513	7.36116	102.2	32.3022	3.13	387.2	61.9	61.9	0.00074166	0.00145033	0.00139665	0.00175131	0.511444	0.0409062	0.0408677	0.0501475
HexNAc(2)Hex(5)	[R].dYYLnk.[T]_N-Term(TMTpro); N5(HexNAc(2)Hex(5)); K6(TMTpro)	266	ECE1	1.0302	0.85574	0.932993	0.351418	[R].dYYLnk.[T]_N-Term(TMTpro); N5(HexNAc(2)Hex(5)); K6(TMTpro)	3024	P42892	High	Unambiguous	0	3	880.75	2640.24	2640.23	2.2	0.00194	0	191	83.5187	3.42	530.6	227.6	227.6	0.000379428	0.000498753	0.000354359	0.000659196	0.00365637	0.00123254	0.00119665	0.00216138
HexNAc(2)Hex(1)	[R].gnETQLmLNSLQPNk.[V]_N-Term(TMTpro); N2(HexNAc(2)Hex(1)); M7(Oxidation); K15(TMTpro)	581	IGDCC4	0.389932	0.00268864	0.932939	0.479965	[R].gnETQLmLNSLQPNk.[V]_N-Term(TMTpro); N2(HexNAc(2)Hex(1)); M7(Oxidation); K15(TMTpro)	4828	Q8TDY8	High	Unambiguous	0	4	720.618	2879.45	2879.47	-6.55	-0.00472	10.7888	242.4	121.512	0.86	243.5	68.8	51.5	0.138203	0.00372881	0.00372818	0.00598802	0.578483	0.0121784	0.01217	0.0218598
HexNAc(1)	[K].nGVnGTGEnGRk.[C]_N-Term(TMTpro); N4(HexNAc(1)); N9(Deamidated); K12(TMTpro)	403	ITGB1	1.35243	0.139659	0.932915	0.359785	[K].nGVnGTGEnGRk.[C]_N-Term(TMTpro); N4(HexNAc(1)); N9(Deamidated); K12(TMTpro)	1155	P05556	High	Unambiguous	1	3	672.362	2015.07	2015.06	3.97	0.00266	21.2416	357.9	39.9714	2.46	273.8	176.7	11.3	0.00346342	0.00435053	0.00434918	0.00692226	0.826812	0.143096	0.143062	0.16783
HexNAc(5)Hex(8)Fuc(1)	[K].lRNPcTSEQncTSPFSYk.[N]_N-Term(TMTpro); C5(Carbamidomethyl); N10(HexNAc(5)Hex(8)Fuc(1)); C11(Carbamidomethyl); K18(TMTpro)	203	ITGB1	0.40636	0.00290161	0.932875	0.227022	[K].lRNPcTSEQncTSPFSYk.[N]_N-Term(TMTpro); C5(Carbamidomethyl); N10(HexNAc(5)Hex(8)Fuc(1)); C11(Carbamidomethyl); K18(TMTpro)	1112	P05556	High	Unambiguous	1	4	1314.58	5255.3	5255.27	5.5	0.00722	0	121.8	85.9102	6.47	595.1	297.7	297.7	3.41279e-07	2.47101e-08	0	0	0.000181907	1.04901e-05	0	0
HexNAc(9)Hex(3)	[R].vcEcNPnYTGSAcDcSLDTSTcEASNGQIcNGR.[G]_N-Term(TMTpro); C2(Carbamidomethyl); C4(Carbamidomethyl); N7(HexNAc(9)Hex(3)); C13(Carbamidomethyl); C15(Carbamidomethyl); C22(Carbamidomethyl); C30(Carbamidomethyl)	578	ITGB1	0.715595	0.0727454	0.932795	0.361817	[R].vcEcNPnYTGSAcDcSLDTSTcEASNGQIcNGR.[G]_N-Term(TMTpro); C2(Carbamidomethyl); C4(Carbamidomethyl); N7(HexNAc(9)Hex(3)); C13(Carbamidomethyl); C15(Carbamidomethyl); C22(Carbamidomethyl); C30(Carbamidomethyl)	1061	P05556	High	Unambiguous	0	6	1063.27	6374.57	6375.51	-147.96	-0.15722	16.4448	37.4	100.648	6.16	258.6	188	188	6.92358e-07	8.81317e-08	0	0	0.00038002	5.28759e-05	0	0
HexNAc(2)Hex(6)	[RK].nYTADYDk.[TA]_N-Term(TMTpro); N1(HexNAc(2)Hex(6)); K8(TMTpro)	106	ERLIN1; ERLIN2	1.08746	0.671358	0.932483	0.259432	[RK].nYTADYDk.[TA]_N-Term(TMTpro); N1(HexNAc(2)Hex(6)); K8(TMTpro)	539	O75477; O94905	High	Unambiguous	0	4	744.835	2976.32	2976.31	2.92	0.00217	0	91.7	72.0235	6.59	583.8	236.2	236.2	2.56383e-07	2.19191e-08	0	0	0.000368251	3.26919e-05	0	0
HexNAc(2)Hex(4)	[R].nYSDTPPTSk.[S]_N-Term(TMTpro); N1(HexNAc(2)Hex(4)); K10(TMTpro)	81	TWSG1	0.633382	0.0299251	0.932252	0.470935	[R].nYSDTPPTSk.[S]_N-Term(TMTpro); N1(HexNAc(2)Hex(4)); K10(TMTpro)	5340	Q9GZX9	High	Unambiguous	0	4	693.832	2772.31	2772.3	4.59	0.00318	0	165.1	64.4714	8.27	560.1	482.3	482.3	5.40726e-09	5.77348e-10	0	0	7.76942e-06	7.87755e-07	0	0
HexNAc(6)Hex(3)	[R].tTLVDnNTWNNSHIALVGk.[A]_N-Term(TMTpro); N6(HexNAc(6)Hex(3)); K19(TMTpro)	618	STT3B	0.828846	0.300124	0.932196	0.590666	[R].tTLVDnNTWNNSHIALVGk.[A]_N-Term(TMTpro); N6(HexNAc(6)Hex(3)); K19(TMTpro)	4784	Q8TCJ2	High	Unambiguous	0	4	1103.04	4409.15	4410.12	-221.24	-0.24392	0	372.6	106.198	13.29	911.3	624.2	5.9	5.0727e-14	9.70935e-15	0	0	1.21489e-11	2.20412e-12	0	0
HexNAc(2)Hex(6)	[K].lnITcESSk.[K]_N-Term(TMTpro); N2(HexNAc(2)Hex(6)); C5(Carbamidomethyl); K9(TMTpro)	360	ANO6	0.817093	0.242309	0.93211	0.304513	[K].lnITcESSk.[K]_N-Term(TMTpro); N2(HexNAc(2)Hex(6)); C5(Carbamidomethyl); K9(TMTpro)	4391	Q4KMQ2	High	Unambiguous	0	4	760.361	3038.42	3038.4	7.32	0.00556	16.2101	272.2	81.2308	10.46	763.5	470.1	470.1	3.43468e-11	5.57678e-12	0	0	8.22592e-09	1.36367e-09	0	0
HexNAc(2)Hex(7)	[R].lAScnk.[S]_N-Term(TMTpro); C4(Carbamidomethyl); N5(HexNAc(2)Hex(7)); K6(TMTpro)	51	CNNM4	0.54564	0.0414205	0.932101	0.418405	[R].lAScnk.[S]_N-Term(TMTpro); C4(Carbamidomethyl); N5(HexNAc(2)Hex(7)); K6(TMTpro)	4527	Q6P4Q7	High	Unambiguous	0	3	947.77	2841.29	2841.28	4.42	0.00419	6.67418	263.3	56.2189	2.79	575.8	76.3	76.3	0.0016237	0.00237047	0.00224359	0.00326619	0.0161339	0.00500578	0.00496562	0.007242
HexNAc(2)Hex(7)	[K].enSSEIcSNNGEcVcGQcVcR.[K]_N-Term(TMTpro); N2(HexNAc(2)Hex(7)); C7(Carbamidomethyl); C13(Carbamidomethyl); C15(Carbamidomethyl); C18(Carbamidomethyl); C20(Carbamidomethyl)	519	ITGB1	1.19797	0.355745	0.932055	0.256087	[K].enSSEIcSNNGEcVcGQcVcR.[K]_N-Term(TMTpro); N2(HexNAc(2)Hex(7)); C7(Carbamidomethyl); C13(Carbamidomethyl); C15(Carbamidomethyl); C18(Carbamidomethyl); C20(Carbamidomethyl)	1234	P05556	High	Unambiguous	0	3	1455.24	4363.69	4363.68	2.64	0.00385	0	275.2	66.2924	18.27	1029.4	760.7	249.5	5.34538e-19	1.08323e-19	0	0	2.93502e-16	5.94778e-17	0	0
HexNAc(1)	[K].sTSQTQSLtIcHNk.[T]_N-Term(TMTpro); T9(HexNAc(1)); C11(Carbamidomethyl); K14(TMTpro)	236	PHC3	0.556919	0.00383757	0.931918	0.535663	[K].sTSQTQSLtIcHNk.[T]_N-Term(TMTpro); T9(HexNAc(1)); C11(Carbamidomethyl); K14(TMTpro)	4754	Q8NDX5	High	Unambiguous	0	3	806.098	2416.28	2416.26	6.53	0.00526	0	315.7	63.7011	17.19	821	717.9	0	6.39268e-18	5.51271e-19	0	0	3.26596e-16	2.78339e-17	0	0
HexNAc(1)	[K].mLEAYNLtEk.[N]_N-Term(TMTpro); T8(HexNAc(1)); K10(TMTpro)	2523	COL12A1	0.708742	0.0595976	0.931858	0.358651	[K].mLEAYNLtEk.[N]_N-Term(TMTpro); T8(HexNAc(1)); K10(TMTpro)	5196	Q99715	High	Unambiguous	0	3	675.038	2023.1	2023.09	4.51	0.00304	14.4577	163.4	109.171	10.9	708.6	556.9	26.4	1.25416e-11	1.26062e-12	0	0	1.95705e-09	1.84102e-10	0	0
HexNAc(2)Hex(6)	[K].nATLAEQAk.[L]_N-Term(TMTpro); N1(HexNAc(2)Hex(6)); K9(TMTpro)	869	HYOU1	0.696209	0.0711801	0.931749	0.299786	[K].nATLAEQAk.[L]_N-Term(TMTpro); N1(HexNAc(2)Hex(6)); K9(TMTpro)	5810	Q9Y4L1	High	Unambiguous	0	3	978.137	2932.4	2932.39	2.36	0.00231	0	319.8	64.3503	9.26	727.8	332.3	332.3	5.4976e-10	3.15463e-11	0	0	8.57872e-08	4.84746e-09	0	0
HexNAc(2)Hex(4)	[R].gnETQLmLNSLQPNk.[V]_N-Term(TMTpro); N2(HexNAc(2)Hex(4)); M7(Oxidation); K15(TMTpro)	581	IGDCC4	0.747878	0.163271	0.931705	0.595751	[R].gnETQLmLNSLQPNk.[V]_N-Term(TMTpro); N2(HexNAc(2)Hex(4)); M7(Oxidation); K15(TMTpro)	4825	Q8TDY8	High	Unambiguous	0	4	842.169	3365.66	3365.63	8.6	0.00724	18.0502	683.7	119.152	1.21	342.9	122	122	0.0618486	0.00585823	0.00585309	0.00846979	0.194181	0.00591716	0.00591348	0.0110917
HexNAc(2)	[K].vYDkEAQQGsNScQLnNGGcSQLcLPTSETTR.[T]_N-Term(TMTpro); K4(TMTpro); S10(HexNAc(2)); C13(Carbamidomethyl); N16(Deamidated); C20(Carbamidomethyl); C24(Carbamidomethyl)	1826	LRP1B	0.919417	0.744145	0.931667	0.306763	[K].vYDkEAQQGsNScQLnNGGcSQLcLPTSETTR.[T]_N-Term(TMTpro); K4(TMTpro); S10(HexNAc(2)); C13(Carbamidomethyl); N16(Deamidated); C20(Carbamidomethyl); C24(Carbamidomethyl)	5566	Q9NZR2	High	Unambiguous	1	5	924.644	4619.19	4618.15	226.38	0.20909	0	429.5	105.564	3.27	231.9	215.1	0	0.000536051	0.00252525	0.00251748	0.0028885	0.00105482	0.00118378	0.00118238	0.00236827
HexNAc(2)Hex(5)	[K].nQnGTFk.[D]_N-Term(TMTpro); N3(HexNAc(2)Hex(5)); K7(TMTpro)	76	LMBRD1	0.823024	0.395242	0.931619	0.349038	[K].nQnGTFk.[D]_N-Term(TMTpro); N3(HexNAc(2)Hex(5)); K7(TMTpro)	5522	Q9NUN5	High	Unambiguous	0	3	878.418	2633.24	2633.23	2.81	0.00247	0	216.9	56.0615	3.77	527.5	294.6	294.6	0.000171215	0.000498753	0.000384615	0.00069735	0.00165004	0.000664011	0.000452489	0.000789266
HexNAc(1)	[R].tGNPTGTYQNGYDSTQQYGsnVPNMHNGMNQQAYAYPATAAAPmIGYPMPTGYS.[Q]_N-Term(TMTpro); S20(HexNAc(1)); N21(Deamidated); M44(Oxidation)	560	DDX5	0.969591	0.905814	0.931326	0.315742	[R].tGNPTGTYQNGYDSTQQYGsnVPNMHNGMNQQAYAYPATAAAPmIGYPMPTGYS.[Q]_N-Term(TMTpro); S20(HexNAc(1)); N21(Deamidated); M44(Oxidation)	2744	P17844	High	Unambiguous	0	7	897.12	6273.8	6272.75	167.1	0.14974	0	104.2	127.682	3.35	279.8	279.8	0	0.000441722	0.000318066	0.000310655	0.000514933	0.0011012	9.89393e-05	0	0
HexNAc(2)Hex(6)	[R].eADnHTAFIR.[I]_N-Term(TMTpro); N4(HexNAc(2)Hex(6))	287	TMEM131	1.08277	0.78534	0.931308	0.307487	[R].eADnHTAFIR.[I]_N-Term(TMTpro); N4(HexNAc(2)Hex(6))	4885	Q92545	High	Unambiguous	0	3	952.756	2856.25	2856.25	1.98	0.00189	0	160.5	52.1887	8.76	617.9	386.1	386.1	1.73472e-09	1.20445e-10	0	0	2.70694e-07	1.88366e-08	0	0
HexNAc(4)Hex(5)Fuc(1)	[K].nQSVPLSccR.[E]_N-Term(TMTpro); N1(HexNAc(4)Hex(5)Fuc(1)); C8(Carbamidomethyl); C9(Carbamidomethyl)	167	TSPAN3	0.664173	0.066832	0.931171	0.419605	[K].nQSVPLSccR.[E]_N-Term(TMTpro); N1(HexNAc(4)Hex(5)Fuc(1)); C8(Carbamidomethyl); C9(Carbamidomethyl)	498	O60637	High	Unambiguous	0	3	1098.48	3293.42	3293.4	6.73	0.00739	0	131.8	56.1872	2.89	246.7	112.8	112.8	0.00127607	0.00237047	0.00231942	0.00334448	0.641845	0.0743148	0.0742938	0.0872042
HexNAc(1)	[K].sPAVATStAAPPPPSSPLPSk.[S]_N-Term(TMTpro); T8(HexNAc(1)); K21(TMTpro)	439	UBAP2L	0.925989	0.700101	0.931087	0.226681	[K].sPAVATStAAPPPPSSPLPSk.[S]_N-Term(TMTpro); T8(HexNAc(1)); K21(TMTpro)	4230	Q14157	High	Unambiguous	0	3	924.523	2771.55	2771.53	8.02	0.00741	0	509	93.6212	16.18	779.8	779.8	2.4	6.62263e-17	6.23656e-18	0	0	1.91733e-15	1.78992e-16	0	0
HexNAc(9)Hex(3)	[R].tSIPTINmEnk.[T]_N-Term(TMTpro); M8(Oxidation); N10(HexNAc(9)Hex(3)); K11(TMTpro)	960	ITGA3	0.44894	0.00128338	0.930972	0.208975	[R].tSIPTINmEnk.[T]_N-Term(TMTpro); M8(Oxidation); N10(HexNAc(9)Hex(3)); K11(TMTpro)	2904	P26006	High	Unambiguous	0	3	1395.64	4184.91	4185.91	-238.71	-0.33308	0	164.3	78.7118	3.65	445.6	277.5	277.5	0.00022443	0.000434028	0.000415973	0.000657895	0.00221719	0.00105152	0.00103413	0.00157109
HexNAc(2)Hex(9)	[K].fnVSLGk.[A]_N-Term(TMTpro); N2(HexNAc(2)Hex(9)); K7(TMTpro)	466	TENM4	1.09651	0.649129	0.930966	0.217031	[K].fnVSLGk.[A]_N-Term(TMTpro); N2(HexNAc(2)Hex(9)); K7(TMTpro)	4517	Q6N022	High	Unambiguous	0	3	1079.84	3237.49	3237.48	4.88	0.00526	0	349.3	98.6038	3.44	537.3	206.5	206.5	0.000364811	0.000498753	0.000354988	0.000660938	0.00351553	0.00123254	0.0012024	0.00217391
HexNAc(1)	[K].vInETWAWk.[N]_N-Term(TMTpro); N3(HexNAc(1)); K9(TMTpro)	860	HYOU1	0.910191	0.568545	0.930918	0.237786	[K].vInETWAWk.[N]_N-Term(TMTpro); N3(HexNAc(1)); K9(TMTpro)	5805	Q9Y4L1	High	Unambiguous	0	2	979.553	1958.1	1958.09	5.33	0.00521	48.0553	1545.8	118.967	10.22	732.6	386.8	21.1	5.99538e-11	3.72244e-12	0	0	9.35547e-09	5.65155e-10	0	0
HexNAc(2)Hex(4)	[R].lAScnk.[S]_N-Term(TMTpro); C4(Carbamidomethyl); N5(HexNAc(2)Hex(4)); K6(TMTpro)	51	CNNM4	0.47851	0.0106073	0.930643	0.38145	[R].lAScnk.[S]_N-Term(TMTpro); C4(Carbamidomethyl); N5(HexNAc(2)Hex(4)); K6(TMTpro)	4522	Q6P4Q7	High	Unambiguous	0	3	785.713	2355.12	2355.12	0.24	0.00019	0	153.8	55.6606	2.43	563.8	104.8	104.8	0.00371353	0.00435053	0.00433034	0.00688924	0.0368937	0.00597238	0.00589536	0.00870575
HexNAc(2)Hex(7)	[K].iSnSSDTVEcEcSENWk.[G]_N-Term(TMTpro); N3(HexNAc(2)Hex(7)); C10(Carbamidomethyl); C12(Carbamidomethyl); K17(TMTpro)	262	ATRN	0.867297	0.435011	0.930626	0.3775	[K].iSnSSDTVEcEcSENWk.[G]_N-Term(TMTpro); N3(HexNAc(2)Hex(7)); C10(Carbamidomethyl); C12(Carbamidomethyl); K17(TMTpro)	601	O75882	High	Unambiguous	0	4	1049.2	4193.77	4193.77	1.8	0.00189	0	65	92.2408	12.22	778.6	511.2	305.3	6.07882e-13	9.30378e-14	0	0	3.2407e-10	5.22802e-11	0	0
HexNAc(2)Hex(4)Fuc(1)	[K].gTEVnTTVIGENDPIDEVQGFLFGk.[L]_N-Term(TMTpro); N5(HexNAc(2)Hex(4)Fuc(1)); K25(TMTpro)	265	UGGT1	0.804887	0.218425	0.930622	0.637724	[K].gTEVnTTVIGENDPIDEVQGFLFGk.[L]_N-Term(TMTpro); N5(HexNAc(2)Hex(4)Fuc(1)); K25(TMTpro)	5546	Q9NYU2	High	Unambiguous	0	5	898.442	4488.18	4488.16	5.19	0.00466	0	10.5	168.732	7.24	416.2	364.2	34.4	5.72102e-08	0.000464253	0.000373552	0	2.75301e-06	5.09592e-08	0	0
HexNAc(2)Hex(1)	[K].nATLAEQAk.[L]_N-Term(TMTpro); N1(HexNAc(2)Hex(1)); K9(TMTpro)	869	HYOU1	0.665748	0.0364434	0.930549	0.323078	[K].nATLAEQAk.[L]_N-Term(TMTpro); N1(HexNAc(2)Hex(1)); K9(TMTpro)	5773	Q9Y4L1	High	Unambiguous	0	3	708.05	2122.14	2122.13	5.02	0.00355	12.9281	334.1	62.6424	7.93	681.7	339.4	45.7	1.16833e-08	9.69098e-10	0	0	2.79809e-06	2.26238e-07	0	0
HexNAc(2)Hex(8)	[K].aTDVLnk.[T]_N-Term(TMTpro); N6(HexNAc(2)Hex(8)); K7(TMTpro)	215	PTX3	0.881291	0.616168	0.930436	0.323577	[K].aTDVLnk.[T]_N-Term(TMTpro); N6(HexNAc(2)Hex(8)); K7(TMTpro)	2939	P26022	High	Unambiguous	0	3	1024.48	3071.43	3071.42	4.51	0.00462	0	149.4	77.1634	4.12	560.3	257.9	257.9	7.62843e-05	0.000498753	0.000411015	0.000728863	0.000735195	0.000664011	0.000503778	0.00084674
HexNAc(2)Hex(10)	[K].tcNPETFPSSnESR.[Q]_N-Term(TMTpro); C2(Carbamidomethyl); N11(HexNAc(2)Hex(10))	407	SLC44A2	0.748443	0.222461	0.930271	0.231057	[K].tcNPETFPSSnESR.[Q]_N-Term(TMTpro); C2(Carbamidomethyl); N11(HexNAc(2)Hex(10))	4678	Q8IWA5	High	Unambiguous	0	3	1319.53	3956.59	3956.58	2.07	0.00273	0	113	59.0694	5.81	532.4	431.3	431.3	1.53448e-06	1.57975e-07	0	0	1.51598e-05	1.76243e-06	0	0
HexNAc(2)Hex(5)	[K].dLmVInR.[S]_N-Term(TMTpro); M3(Oxidation); N6(HexNAc(2)Hex(5))	224	CLPTM1L	0.923485	0.682033	0.930193	0.258396	[K].dLmVInR.[S]_N-Term(TMTpro); M3(Oxidation); N6(HexNAc(2)Hex(5))	5096	Q96KA5	High	Unambiguous	0	3	799.707	2397.11	2397.09	6.65	0.00532	0	132.9	68.8125	2.34	415.7	136.6	136.6	0.00458046	0.00407451	0.00394477	0.00504202	0.52134	0.0480202	0.0480067	0.050664
HexNAc(2)Hex(9)	[R].tTLVDNNTWnNSHIALVGk.[A]_N-Term(TMTpro); N10(HexNAc(2)Hex(9)); K19(TMTpro)	618	STT3B	0.876214	0.569404	0.930186	0.574259	[R].tTLVDNNTWnNSHIALVGk.[A]_N-Term(TMTpro); N10(HexNAc(2)Hex(9)); K19(TMTpro)	4776	Q8TCJ2	High	Unambiguous	0	4	1143.3	4570.16	4570.12	9.07	0.01037	0	339.3	105.911	15.33	1005.1	697.5	4.4	4.65221e-16	5.65245e-17	0	0	1.11419e-13	1.72017e-14	0	0
HexNAc(9)Hex(6)Fuc(1)	[K].nGTNDGDYVFLTGEDSYLNFTk.[I]_N-Term(TMTpro); N1(HexNAc(9)Hex(6)Fuc(1)); K22(TMTpro)	206	SCARB2	0.978882	0.92941	0.930109	0.221104	[K].nGTNDGDYVFLTGEDSYLNFTk.[I]_N-Term(TMTpro); N1(HexNAc(9)Hex(6)Fuc(1)); K22(TMTpro)	4154	Q14108	High	Unambiguous	0	6	1004.77	6023.6	6024.61	-167.4	-0.16808	16.2358	33.9	134.545	6.66	435.9	364.8	114.6	2.1919e-07	1.69815e-08	0	0	0.000161664	1.17486e-05	0	0
HexNAc(2)Hex(7)	[R].lNPGnYTAR.[I]_N-Term(TMTpro); N5(HexNAc(2)Hex(7))	896	IGF1R	1.14596	0.473744	0.929938	0.278519	[R].lNPGnYTAR.[I]_N-Term(TMTpro); N5(HexNAc(2)Hex(7))	1829	P08069	High	Unambiguous	0	3	950.759	2850.26	2850.25	5.37	0.0051	24.5854	228.3	65.485	4.09	426.9	304.1	304.1	8.09374e-05	4.3834e-06	0	0	0.000804332	9.13149e-05	0	0
HexNAc(2)Hex(5)	[K].aInDTAAR.[L]_N-Term(TMTpro); N3(HexNAc(2)Hex(5))	627	DSC2	0.751713	0.16576	0.929843	0.227673	[K].aInDTAAR.[L]_N-Term(TMTpro); N3(HexNAc(2)Hex(5))	3412	Q02487	High	Unambiguous	0	3	784.697	2352.08	2352.06	6.13	0.0048	0	119.3	43.0255	4.84	541.7	212.6	212.6	1.45522e-05	6.55876e-07	0	0	0.00226565	0.000416493	0.000413223	0.000674309
HexNAc(2)	[K].nATLAEQAk.[L]_N-Term(TMTpro); N1(HexNAc(2)); K9(TMTpro)	869	HYOU1	0.733683	0.0898674	0.929842	0.357283	[K].nATLAEQAk.[L]_N-Term(TMTpro); N1(HexNAc(2)); K9(TMTpro)	5795	Q9Y4L1	High	Unambiguous	0	2	980.543	1960.08	1960.07	2.5	0.00245	0	1476.7	62.9094	11.12	783.1	338.4	38.5	7.60335e-12	9.08606e-13	0	0	1.09249e-08	1.13343e-09	0	0
HexNAc(1)	[K].eQYIHENYsR.[A]_N-Term(TMTpro); S9(HexNAc(1))	542	PLOD3	0.744122	0.220697	0.929826	0.58277	[K].eQYIHENYsR.[A]_N-Term(TMTpro); S9(HexNAc(1))	422	O60568	High	Unambiguous	0	3	615.972	1845.9	1845.89	3.51	0.00216	2.06845	111.7	57.0288	13.39	804	582.1	31.6	4.05606e-14	5.74236e-15	0	0	2.16234e-11	2.82046e-12	0	0
HexNAc(2)Hex(3)	[K].lGVIEDHSnR.[T]_N-Term(TMTpro); N9(HexNAc(2)Hex(3))	494	HSP90B1	0.752075	0.12494	0.929781	0.222745	[K].lGVIEDHSnR.[T]_N-Term(TMTpro); N9(HexNAc(2)Hex(3))	2524	P14625	High	Unambiguous	0	3	779.379	2336.12	2336.1	7.62	0.00594	9.47926	352.6	61.7139	4.52	484.6	214.3	214.3	3.01851e-05	0.000498753	0.000429	0.000765111	0.00717707	0.0035461	0.00331126	0.00335345
HexNAc(2)	[R].sLSNsTAR.[N]_N-Term(TMTpro); S5(HexNAc(2))	117	SERPINH1	0.652376	0.0331361	0.92974	0.363538	[R].sLSNsTAR.[N]_N-Term(TMTpro); S5(HexNAc(2))	3141	P50454	High	Unambiguous	0	2	773.402	1545.8	1545.79	2.8	0.00217	3.61013	175.2	35.5141	4.58	590.7	200.9	3	2.61039e-05	0.000498753	0.00043611	0.000774593	0.00621275	0.0035461	0.00337965	0.00341064
HexNAc(2)Hex(2)	[K].nQSLFcWEIPVQIVSH.[L]_N-Term(TMTpro); N1(HexNAc(2)Hex(2)); C6(Carbamidomethyl)	135	NPC2	0.919383	0.590892	0.929634	0.383512	[K].nQSLFcWEIPVQIVSH.[L]_N-Term(TMTpro); N1(HexNAc(2)Hex(2)); C6(Carbamidomethyl)	3299	P61916	High	Unambiguous	0	3	997.821	2991.45	2991.44	4.54	0.00453	2.25881	102.5	155.637	17.47	847.3	681.9	681.9	3.36851e-18	3.47141e-19	0	0	9.75224e-17	1.0056e-17	0	0
HexNAc(2)Hex(5)	[R].cVAFnGSVk.[T]_N-Term(TMTpro); C1(Carbamidomethyl); N5(HexNAc(2)Hex(5)); K9(TMTpro)	149	P2RX4	0.572168	0.0282589	0.929555	0.254997	[R].cVAFnGSVk.[T]_N-Term(TMTpro); C1(Carbamidomethyl); N5(HexNAc(2)Hex(5)); K9(TMTpro)	5175	Q99571	High	Unambiguous	0	3	936.117	2806.34	2806.32	6.28	0.00588	25.8315	313.7	83.4809	8.3	659.6	351.4	351.4	5.05411e-09	2.92765e-10	0	0	7.88667e-07	4.168e-08	0	0
HexNAc(2)Hex(3)	[R].gnETQLmLNSLQPNk.[V]_N-Term(TMTpro); N2(HexNAc(2)Hex(3)); M7(Oxidation); K15(TMTpro)	581	IGDCC4	0.628667	0.0689657	0.929498	0.567403	[R].gnETQLmLNSLQPNk.[V]_N-Term(TMTpro); N2(HexNAc(2)Hex(3)); M7(Oxidation); K15(TMTpro)	4820	Q8TDY8	High	Unambiguous	0	4	801.648	3203.57	3203.57	-1.83	-0.00147	5.30382	235.4	121.745	3.14	358.1	79.4	79.4	0.000728628	0.000698934	0.000698446	0.00109609	0.00555512	0.00124489	0.00124422	0.00254453
HexNAc(2)Hex(10)	[R].gPGIkPnQTSk.[M]_N-Term(TMTpro); K5(TMTpro); N7(HexNAc(2)Hex(10)); K11(TMTpro)	356	GNS	0.757378	0.116972	0.929163	0.272813	[R].gPGIkPnQTSk.[M]_N-Term(TMTpro); K5(TMTpro); N7(HexNAc(2)Hex(10)); K11(TMTpro)	2565	P15586	High	Unambiguous	0	4	1017.23	4065.91	4065.93	-5.49	-0.00558	9.52027	196.2	69.0328	7.54	637.6	305.6	305.6	2.8754e-08	2.37313e-09	0	0	4.13138e-05	3.70257e-06	0	0
HexNAc(2)Hex(7)	[K].dnTTcYEFk.[K]_N-Term(TMTpro); N2(HexNAc(2)Hex(7)); C5(Carbamidomethyl); K9(TMTpro)	1574	LRP1	1.10698	0.561916	0.929159	0.257521	[K].dnTTcYEFk.[K]_N-Term(TMTpro); N2(HexNAc(2)Hex(7)); C5(Carbamidomethyl); K9(TMTpro)	3843	Q07954	High	Unambiguous	0	3	1109.49	3326.45	3326.43	6.81	0.00755	0	505.5	82.3928	11.52	738.2	585.7	585.7	3.02605e-12	4.50537e-13	0	0	4.34802e-09	5.8909e-10	0	0
HexNAc(2)Hex(9)	[K].aASmnHTk.[A]_N-Term(TMTpro); M4(Oxidation); N5(HexNAc(2)Hex(9)); K8(TMTpro)	213	SEL1L	0.665663	0.0430053	0.929018	0.36657	[K].aASmnHTk.[A]_N-Term(TMTpro); M4(Oxidation); N5(HexNAc(2)Hex(9)); K8(TMTpro)	5598	Q9UBV2	High	Unambiguous	0	4	837.868	3348.45	3348.45	-0.26	-0.00022	0	28.5	28.1479	2.98	525.7	164.3	164.3	0.00103559	0.000707965	0.000652529	0.00123305	0.198335	0.0137821	0.0137732	0.0189764
HexNAc(4)Hex(5)Fuc(3)NeuAc(1)	[R].kEnSSEIcSNNGEcVcGQcVcR.[K]_N-Term(TMTpro); K1(TMTpro); N3(HexNAc(4)Hex(5)Fuc(3)NeuAc(1)); C8(Carbamidomethyl); C14(Carbamidomethyl); C16(Carbamidomethyl); C19(Carbamidomethyl); C21(Carbamidomethyl)	518	ITGB1	2.14016	0.000530476	0.928975	0.263229	[R].kEnSSEIcSNNGEcVcGQcVcR.[K]_N-Term(TMTpro); K1(TMTpro); N3(HexNAc(4)Hex(5)Fuc(3)NeuAc(1)); C8(Carbamidomethyl); C14(Carbamidomethyl); C16(Carbamidomethyl); C19(Carbamidomethyl); C21(Carbamidomethyl)	1060	P05556	High	Unambiguous	1	4	1402.58	5607.31	5607.31	0.61	0.00086	17.4189	24.2	91.4407	7.27	568.9	332	7.7	5.38948e-08	5.2446e-09	0	0	2.95916e-05	2.99815e-06	0	0
HexNAc(4)Hex(7)Fuc(1)	[K].cTQQVcAGYcANnSTcTVNQGNQPQcR.[C]_N-Term(TMTpro); C1(Carbamidomethyl); C6(Carbamidomethyl); C10(Carbamidomethyl); N13(HexNAc(4)Hex(7)Fuc(1)); C16(Carbamidomethyl); C26(Carbamidomethyl)	4267	LRP1	0.653738	0.0629994	0.9288	0.363581	[K].cTQQVcAGYcANnSTcTVNQGNQPQcR.[C]_N-Term(TMTpro); C1(Carbamidomethyl); C6(Carbamidomethyl); C10(Carbamidomethyl); N13(HexNAc(4)Hex(7)Fuc(1)); C16(Carbamidomethyl); C26(Carbamidomethyl)	3742	Q07954	High	Unambiguous	0	5	1115.46	5573.28	5573.23	8.07	0.009	0	43.9	65.2442	7.07	399.2	346.3	0.9	8.60988e-08	7.9716e-09	0	0	1.36156e-05	1.33893e-06	0	0
HexNAc(2)Hex(5)	[R].lNnITIIGPLDMk.[Q]_N-Term(TMTpro); N3(HexNAc(2)Hex(5)); K13(TMTpro)	181	TMEM106B	0.786744	0.129647	0.928788	0.324715	[R].lNnITIIGPLDMk.[Q]_N-Term(TMTpro); N3(HexNAc(2)Hex(5)); K13(TMTpro)	5500	Q9NUM4	High	Unambiguous	0	3	1089.56	3266.67	3266.65	7.29	0.00794	0	250	135.21	17.21	908.9	773.8	565.6	6.14493e-18	7.19116e-19	0	0	2.95701e-16	3.46047e-17	0	0
HexNAc(2)Hex(5)	[K].gMnFTWk.[T]_N-Term(TMTpro); N3(HexNAc(2)Hex(5)); K7(TMTpro)	297	TMEM181	0.699892	0.0468107	0.928682	0.366888	[K].gMnFTWk.[T]_N-Term(TMTpro); N3(HexNAc(2)Hex(5)); K7(TMTpro)	5575	Q9P2C4	High	Unambiguous	0	3	903.425	2708.26	2708.25	3.35	0.00302	0	203.2	110.723	9.19	602.4	280.3	280.3	6.51146e-10	0.000464253	0.000422476	0	3.13339e-08	1.05093e-09	0	0
HexNAc(4)Hex(4)Fuc(1)NeuAc(1)	[K].dTAVEnMSkmEk.[C]_N-Term(TMTpro); N6(HexNAc(4)Hex(4)Fuc(1)NeuAc(1)); K9(TMTpro); M10(Oxidation); K12(TMTpro)	188	CCNYL3	1.63395	0.0449302	0.928669	0.519765	[K].dTAVEnMSkmEk.[C]_N-Term(TMTpro); N6(HexNAc(4)Hex(4)Fuc(1)NeuAc(1)); K9(TMTpro); M10(Oxidation); K12(TMTpro)	1934	P0C7X3	High	Unambiguous	1	4	1052.99	4208.95	4208.93	4.27	0.00449	28.6896	232.1	132.998	0.69	397.2	25.3	5.2	0.20533	0.00916643	0.00914547	0.0141999	0.396723	0.0134024	0.0133942	0.0242117
HexNAc(2)Hex(4)	[K].gQVYPWGNWFQPnR.[T]_N-Term(TMTpro); N13(HexNAc(2)Hex(4))	179	SUMF2	0.839614	0.277354	0.928447	0.270393	[K].gQVYPWGNWFQPnR.[T]_N-Term(TMTpro); N13(HexNAc(2)Hex(4))	4704	Q8NBJ7	High	Unambiguous	0	3	1036.47	3107.41	3107.41	0.81	0.00084	17.8608	13.6	153.752	9.27	601.1	429.3	429.3	5.4013e-10	6.23997e-11	0	0	2.8795e-07	3.41729e-08	0	0
HexNAc(2)Hex(10)	[K].iLnGSNk.[K]_N-Term(TMTpro); N3(HexNAc(2)Hex(10)); K7(TMTpro)	193	SEL1L	0.691165	0.0635969	0.928348	0.446871	[K].iLnGSNk.[K]_N-Term(TMTpro); N3(HexNAc(2)Hex(10)); K7(TMTpro)	5595	Q9UBV2	High	Unambiguous	0	3	1127.51	3380.53	3380.52	1.13	0.00127	0	123.8	68.9188	3.64	474.7	136.6	136.6	0.000229104	1.0705e-05	0	0	0.245423	0.0109657	0.0109618	0.0166852
HexNAc(2)Hex(5)	[R].vFGSQnLTTVk.[L]_N-Term(TMTpro); N6(HexNAc(2)Hex(5)); K11(TMTpro)	510	HYOU1	0.737291	0.134335	0.928141	0.271799	[R].vFGSQnLTTVk.[L]_N-Term(TMTpro); N6(HexNAc(2)Hex(5)); K11(TMTpro)	5755	Q9Y4L1	High	Unambiguous	0	3	1006.84	3018.49	3018.49	1.02	0.00103	0	475.2	101.088	16.07	884.7	689.7	689.7	8.41758e-17	1.04567e-17	0	0	4.05063e-15	5.01329e-16	0	0
HexNAc(2)Hex(10)	[R].cQcEPGFQLGPNnR.[S]_N-Term(TMTpro); C1(Carbamidomethyl); C3(Carbamidomethyl); N13(HexNAc(2)Hex(10))	186	EFEMP2	1.27916	0.183848	0.928133	0.283522	[R].cQcEPGFQLGPNnR.[S]_N-Term(TMTpro); C1(Carbamidomethyl); C3(Carbamidomethyl); N13(HexNAc(2)Hex(10))	675	O95967	High	Unambiguous	0	4	1002.67	4007.65	4007.62	6.36	0.00637	1.11377	193.6	74.9995	10.97	694.4	523.4	523.4	1.07037e-11	9.99967e-13	0	0	7.89585e-09	6.96939e-10	0	0
HexNAc(2)Hex(7)	[R].fSGVnDTDFR.[V]_N-Term(TMTpro); N5(HexNAc(2)Hex(7))	579	POMT2	0.620443	0.0937434	0.92808	0.418008	[R].fSGVnDTDFR.[V]_N-Term(TMTpro); N5(HexNAc(2)Hex(7))	5711	Q9UKY4	High	Unambiguous	0	3	1001.43	3002.26	3002.26	1.59	0.00159	29.2536	136.5	88.9567	4.52	548.4	369.8	369.8	3.03241e-05	0.000498753	0.000428633	0.000763942	0.000292255	0.000664011	0.000549753	0.000917431
HexNAc(2)Hex(7)	[R].nQSLVQDMDSMVR.[L]_N-Term(TMTpro); N1(HexNAc(2)Hex(7))	465	PLBD2	0.754633	0.20041	0.928073	0.192804	[R].nQSLVQDMDSMVR.[L]_N-Term(TMTpro); N1(HexNAc(2)Hex(7))	4764	Q8NHP8	High	Unambiguous	0	3	1123.16	3367.46	3367.43	8.13	0.00913	0	264.2	109.919	4.15	481.3	202	202	7.09049e-05	2.98909e-06	0	0	0.0109387	0.00496183	0.00495994	0.00552147
HexNAc(4)Hex(6)	[R].qVcDQGWTMnNSR.[V]_N-Term(TMTpro); C3(Carbamidomethyl); N10(HexNAc(4)Hex(6))	189	LOXL4	0.296981	0.00684708	0.928012	0.211202	[R].qVcDQGWTMnNSR.[V]_N-Term(TMTpro); C3(Carbamidomethyl); N10(HexNAc(4)Hex(6))	5080	Q96JB6	High	Unambiguous	0	3	1228.85	3684.54	3684.51	8.34	0.01024	16.0544	243	75.6804	5.94	496	277.9	277.9	1.14499e-06	9.57788e-08	0	0	0.000610038	5.02424e-05	0	0
HexNAc(1)	[K].lGELLFPsSLAGETLGSFSGLR.[V]_N-Term(TMTpro); S8(HexNAc(1))	1317	NUP214	0.864135	0.434672	0.927787	0.235436	[K].lGELLFPsSLAGETLGSFSGLR.[V]_N-Term(TMTpro); S8(HexNAc(1))	2997	P35658	High	Unambiguous	0	3	920.173	2758.51	2758.48	8	0.00736	0	37.2	176.754	12.32	714.4	545.6	0.8	4.74404e-13	6.6098e-14	0	0	5.99192e-12	8.25255e-13	0	0
HexNAc(4)Hex(3)Fuc(3)	[K].fLnDSIVDPVDSEWFGFYR.[S]_N-Term(TMTpro); N3(HexNAc(4)Hex(3)Fuc(3))	230	PPT1	1.15299	0.581408	0.927786	0.349297	[K].fLnDSIVDPVDSEWFGFYR.[S]_N-Term(TMTpro); N3(HexNAc(4)Hex(3)Fuc(3))	3192	P50897	High	Unambiguous	0	3	1449.64	4346.9	4346.93	-7.57	-0.01096	0	110.3	170.173	3.66	435.8	293.8	293.8	0.000217822	0.00280811	0.00280549	0.00366972	0.000692475	0.00100435	0.000999667	0.00189633
HexNAc(2)Hex(8)	[K].cNmInGTDGDSFHPLITk.[D]_N-Term(TMTpro); C1(Carbamidomethyl); M3(Oxidation); N5(HexNAc(2)Hex(8)); K18(TMTpro)	245	SCARB2	0.859966	0.376025	0.927676	0.515271	[K].cNmInGTDGDSFHPLITk.[D]_N-Term(TMTpro); C1(Carbamidomethyl); M3(Oxidation); N5(HexNAc(2)Hex(8)); K18(TMTpro)	4182	Q14108	High	Unambiguous	0	4	1087.48	4346.91	4346.92	-0.94	-0.00102	0	387.8	92.4738	13.19	897.5	585.3	514	6.46786e-14	6.46671e-15	0	0	1.00927e-11	1.04269e-12	0	0
HexNAc(2)Hex(5)Fuc(1)	[K].gSLSYLnVTR.[K]_N-Term(TMTpro); N7(HexNAc(2)Hex(5)Fuc(1))	257	CTSD	0.864264	0.453633	0.927664	0.278779	[K].gSLSYLnVTR.[K]_N-Term(TMTpro); N7(HexNAc(2)Hex(5)Fuc(1))	1538	P07339	High	Unambiguous	0	3	926.104	2776.3	2776.28	5.52	0.00511	0	534.2	89.9835	5.33	491.7	187.7	187.7	4.64258e-06	0.000714286	0.000678887	0	0.000223358	0.000345781	0.00034459	0.000655738
HexNAc(2)Hex(9)	[K].qYnSTGDYR.[S]_N-Term(TMTpro); N3(HexNAc(2)Hex(9))	132	TSPAN6	0.734722	0.12681	0.927515	0.443794	[K].qYnSTGDYR.[S]_N-Term(TMTpro); N3(HexNAc(2)Hex(9))	320	O43657	High	Unambiguous	0	3	1091.45	3272.32	3272.32	2.49	0.00272	0	63.8	50.0647	5.64	499.5	433.7	433.7	2.28212e-06	2.10637e-07	0	0	1.13256e-05	1.01109e-06	0	0
HexNAc(2)Hex(2)	[R].tVnVSVPk.[K]_N-Term(TMTpro); N3(HexNAc(2)Hex(2)); K8(TMTpro)	89	CLPTM1L	1.28668	0.210163	0.92747	0.283924	[R].tVnVSVPk.[K]_N-Term(TMTpro); N3(HexNAc(2)Hex(2)); K8(TMTpro)	5093	Q96KA5	High	Unambiguous	0	3	728.065	2182.18	2182.17	3.82	0.00278	22.3492	282.6	80.2547	9.66	711	574.3	574.3	2.17939e-10	3.00105e-11	0	0	5.21955e-08	7.11551e-09	0	0
HexNAc(2)Hex(5)	[R].nISQVLEk.[K]_N-Term(TMTpro); N1(HexNAc(2)Hex(5)); K8(TMTpro)	439	ADAM10	0.84739	0.276502	0.927469	0.289349	[R].nISQVLEk.[K]_N-Term(TMTpro); N1(HexNAc(2)Hex(5)); K8(TMTpro)	193	O14672	High	Unambiguous	0	3	919.132	2755.38	2755.36	7.32	0.00672	7.26367	545.4	98.6238	6.67	609.8	259.8	259.8	2.16096e-07	8.64199e-09	0	0	3.37194e-05	1.49974e-06	0	0
HexNAc(2)Hex(3)	[R].gHTLTLnFTR.[N]_N-Term(TMTpro); N7(HexNAc(2)Hex(3))	97	LAMP1	0.912391	0.586283	0.927461	0.373595	[R].gHTLTLnFTR.[N]_N-Term(TMTpro); N7(HexNAc(2)Hex(3))	2156	P11279	High	Unambiguous	0	4	589.796	2356.16	2356.15	6.09	0.00359	38.0471	214.1	78.1644	7.58	593.1	218.2	218.2	2.61528e-08	0.000464253	0.000378501	0	1.2585e-06	3.117e-08	0	0
HexNAc(2)Hex(1)	[R].tVnVSVPk.[K]_N-Term(TMTpro); N3(HexNAc(2)Hex(1)); K8(TMTpro)	89	CLPTM1L	1.34722	0.182667	0.927398	0.25878	[R].tVnVSVPk.[K]_N-Term(TMTpro); N3(HexNAc(2)Hex(1)); K8(TMTpro)	5107	Q96KA5	High	Unambiguous	0	3	674.047	2020.12	2020.12	2.81	0.00189	12.6713	269.7	81.4734	10.93	715.7	459.4	70.2	1.16905e-11	1.04359e-12	0	0	1.82424e-09	1.50893e-10	0	0
HexNAc(8)Hex(9)	[K].lGAInSTLSnQSk.[E]_N-Term(TMTpro); N5(HexNAc(8)Hex(9)); N10(Deamidated); K13(TMTpro)	136	ERO1B	0.857926	0.685288	0.927317	0.348382	[K].lGAInSTLSnQSk.[E]_N-Term(TMTpro); N5(HexNAc(8)Hex(9)); N10(Deamidated); K13(TMTpro)	4664	Q86YB8	High	Unambiguous	0	4	1257.06	5025.21	5025.22	-2.94	-0.00369	13.355	219.9	86.0455	3.68	510.6	295.2	20.6	0.000210129	0.000434028	0.000417711	0.00065703	0.00104497	0.00010719	0	0
HexNAc(2)Hex(4)	[K].nLTVcPDGALFEQk.[G]_N-Term(TMTpro); N1(HexNAc(2)Hex(4)); C5(Carbamidomethyl); K14(TMTpro)	124	ATP1B3	0.797687	0.196298	0.927274	0.234957	[K].nLTVcPDGALFEQk.[G]_N-Term(TMTpro); N1(HexNAc(2)Hex(4)); C5(Carbamidomethyl); K14(TMTpro)	3274	P54709	High	Unambiguous	0	4	814.4	3254.58	3254.56	4.45	0.00362	7.91587	48.3	112.803	6.33	630.2	479.1	479.1	4.73134e-07	3.60213e-08	0	0	4.55998e-06	4.29217e-07	0	0
HexNAc(5)Hex(8)Fuc(4)	[R].aDGTVNQIEGEATPVnLTEPAk.[L]_N-Term(TMTpro); N16(HexNAc(5)Hex(8)Fuc(4)); K22(TMTpro)	83	APOD	0.586415	0.0259786	0.92724	0.191003	[R].aDGTVNQIEGEATPVnLTEPAk.[L]_N-Term(TMTpro); N16(HexNAc(5)Hex(8)Fuc(4)); K22(TMTpro)	965	P05090	High	Unambiguous	0	4	1440.16	5757.63	5758.59	-165.18	-0.2378	0	42.4	95.5669	4.11	396.6	330.5	330.5	7.77622e-05	3.89818e-06	0	0	0.000386713	3.30594e-05	0	0
HexNAc(2)Hex(8)	[RK].nYTADYDk.[TA]_N-Term(TMTpro); N1(HexNAc(2)Hex(8)); K8(TMTpro)	106	ERLIN1; ERLIN2	1.04363	0.838234	0.927235	0.240641	[RK].nYTADYDk.[TA]_N-Term(TMTpro); N1(HexNAc(2)Hex(8)); K8(TMTpro)	536	O75477; O94905	High	Unambiguous	0	4	825.864	3300.43	3300.42	4.72	0.00389	4.39644	116.1	72.0709	6.2	544.8	212.5	212.5	6.27363e-07	7.14796e-08	0	0	0.000900621	0.000101901	0	0
HexNAc(2)Hex(4)	[R].yncSIESPRk.[G]_N-Term(TMTpro); N2(HexNAc(2)Hex(4)); C3(Carbamidomethyl); K10(TMTpro)	695	PLOD2	0.687048	0.114145	0.927174	0.280732	[R].yncSIESPRk.[G]_N-Term(TMTpro); N2(HexNAc(2)Hex(4)); C3(Carbamidomethyl); K10(TMTpro)	69	O00469	High	Unambiguous	1	4	729.853	2916.39	2916.38	3.91	0.00285	16.1514	421.6	63.4092	1.98	409.4	102.1	102.1	0.0104935	0.00792644	0.00788892	0.00806452	0.619603	0.0515434	0.0515134	0.0621833
HexNAc(2)Hex(8)	[R].qVcDQGWTmnNSR.[V]_N-Term(TMTpro); C3(Carbamidomethyl); M9(Oxidation); N10(HexNAc(2)Hex(8))	189	LOXL4	0.591232	0.0242526	0.927146	0.320167	[R].qVcDQGWTmnNSR.[V]_N-Term(TMTpro); C3(Carbamidomethyl); M9(Oxidation); N10(HexNAc(2)Hex(8))	5078	Q96JB6	High	Unambiguous	0	3	1206.83	3618.48	3618.45	8.38	0.0101	7.97055	236.8	61.1721	8.41	574.2	483	483	3.85028e-09	3.95656e-10	0	0	2.84023e-06	3.02658e-07	0	0
HexNAc(2)Hex(8)	[K].aAnGSLR.[A]_N-Term(TMTpro); N3(HexNAc(2)Hex(8))	320	LAMP1	0.625984	0.034977	0.926958	0.292013	[K].aAnGSLR.[A]_N-Term(TMTpro); N3(HexNAc(2)Hex(8))	2107	P11279	High	Unambiguous	0	3	899.058	2695.16	2695.16	-1.02	-0.00092	10.8455	80.5	33.5299	1.91	371.4	52.9	52.9	0.0121984	0.00476821	0.00465477	0.00599315	0.861596	0.128069	0.128012	0.138798
HexNAc(2)Hex(4)Fuc(1)	[R].aGPnGTLFVADAYk.[G]_N-Term(TMTpro); N4(HexNAc(2)Hex(4)Fuc(1)); K14(TMTpro)	157	APMAP	0.475623	0.00658419	0.926935	0.298921	[R].aGPnGTLFVADAYk.[G]_N-Term(TMTpro); N4(HexNAc(2)Hex(4)Fuc(1)); K14(TMTpro)	5444	Q9HDC9	High	Unambiguous	0	4	808.9	3232.58	3232.56	4.99	0.00403	5.35877	126.5	107.577	9	616.3	385	385	9.98892e-10	4.92996e-11	0	0	1.55872e-07	7.71864e-09	0	0
HexNAc(3)Hex(4)NeuAc(1)	[R].iVRGTQLFEDNYALAVLDNGDPLnNTTPVTGASPGGLR.[E]_N-Term(TMTpro); N24(HexNAc(3)Hex(4)NeuAc(1))	101	ERBB2	0.925169	0.632169	0.926791	0.407315	[R].iVRGTQLFEDNYALAVLDNGDPLnNTTPVTGASPGGLR.[E]_N-Term(TMTpro); N24(HexNAc(3)Hex(4)NeuAc(1))	845	P04626	High	Unambiguous	1	5	1162.35	5807.74	5808.77	-175.98	-0.20445	0	60.2	152.091	3.37	353.2	295.1	3.1	0.00042486	0.000707965	0.000701508	0.00130378	0.0922234	0.009	0.00896414	0.0125523
HexNAc(2)Hex(5)	[K].cEnLTTGk.[H]_N-Term(TMTpro); C1(Carbamidomethyl); N3(HexNAc(2)Hex(5)); K8(TMTpro)	1080	ATRN	0.754216	0.115578	0.92677	0.270611	[K].cEnLTTGk.[H]_N-Term(TMTpro); C1(Carbamidomethyl); N3(HexNAc(2)Hex(5)); K8(TMTpro)	585	O75882	High	Unambiguous	0	3	916.427	2747.27	2747.27	0.06	6e-05	0	387.3	64.6352	10.45	719.2	456.1	456.1	3.51468e-11	2.99985e-12	0	0	5.48448e-09	4.50786e-10	0	0
HexNAc(2)Hex(8)	[K].cNMInGTDGDSFHPLITk.[D]_N-Term(TMTpro); C1(Carbamidomethyl); N5(HexNAc(2)Hex(8)); K18(TMTpro)	245	SCARB2	0.936761	0.68021	0.926769	0.481339	[K].cNMInGTDGDSFHPLITk.[D]_N-Term(TMTpro); C1(Carbamidomethyl); N5(HexNAc(2)Hex(8)); K18(TMTpro)	4191	Q14108	High	Unambiguous	0	4	1083.49	4330.93	4330.92	2.28	0.00247	27.3406	177	101.444	17.72	1097.7	837.9	639.1	1.88615e-18	2.03432e-19	0	0	2.94323e-16	2.99087e-17	0	0
HexNAc(2)Hex(6)	[R].lLNINPnk.[T]_N-Term(TMTpro); N7(HexNAc(2)Hex(6)); K8(TMTpro)	255	LAMP1	0.502876	0.00212946	0.926725	0.313442	[R].lLNINPnk.[T]_N-Term(TMTpro); N7(HexNAc(2)Hex(6)); K8(TMTpro)	2150	P11279	High	Unambiguous	0	3	971.485	2912.44	2912.44	1.77	0.00172	0	186.4	97.011	12.45	799.2	347	347	3.51712e-13	2.15462e-14	0	0	1.69248e-11	1.02729e-12	0	0
HexNAc(3)Hex(5)Fuc(1)	[K].enTSDPSLVIAFGR.[G]_N-Term(TMTpro); N2(HexNAc(3)Hex(5)Fuc(1))	83	LAMP1	0.771145	0.173661	0.92661	0.459941	[K].enTSDPSLVIAFGR.[G]_N-Term(TMTpro); N2(HexNAc(3)Hex(5)Fuc(1))	2152	P11279	High	Unambiguous	0	4	844.634	3375.52	3375.53	-3.32	-0.0028	32.2882	86.1	108.992	6.86	623.3	345.5	345.5	1.38453e-07	5.39071e-09	0	0	2.16044e-05	8.90081e-07	0	0
HexNAc(2)Hex(4)	[K].lEnLSSSEmGYTATLTR.[T]_N-Term(TMTpro); N3(HexNAc(2)Hex(4)); M9(Oxidation)	138	GAA	0.736233	0.090338	0.926589	0.300694	[K].lEnLSSSEmGYTATLTR.[T]_N-Term(TMTpro); N3(HexNAc(2)Hex(4)); M9(Oxidation)	1972	P10253	High	Unambiguous	0	3	1083.16	3247.48	3247.47	1.58	0.00171	0	285.8	104.821	11.63	602.9	391.9	391.9	2.33801e-12	1.19876e-13	0	0	1.12508e-10	5.71144e-12	0	0
HexNAc(2)Hex(2)	[K].lnITcESSk.[K]_N-Term(TMTpro); N2(HexNAc(2)Hex(2)); C5(Carbamidomethyl); K9(TMTpro)	360	ANO6	0.864202	0.451094	0.926549	0.268168	[K].lnITcESSk.[K]_N-Term(TMTpro); N2(HexNAc(2)Hex(2)); C5(Carbamidomethyl); K9(TMTpro)	4390	Q4KMQ2	High	Unambiguous	0	4	598.305	2390.2	2390.19	5.06	0.00302	7.92436	167.1	81.4021	10.68	787	554.2	554.2	2.07792e-11	2.70859e-12	0	0	4.97652e-09	6.68809e-10	0	0
HexNAc(2)Hex(6)	[K].fnSSSSSLEEk.[I]_N-Term(TMTpro); N2(HexNAc(2)Hex(6)); K11(TMTpro)	192	SIL1	0.481128	0.00176283	0.926481	0.297872	[K].fnSSSSSLEEk.[I]_N-Term(TMTpro); N2(HexNAc(2)Hex(6)); K11(TMTpro)	5354	Q9H173	High	Unambiguous	0	3	1067.83	3201.47	3201.44	8.67	0.00926	0	305.2	80.715	9.15	710.6	413.3	413.3	7.11174e-10	3.93051e-11	0	0	3.467e-09	3.38673e-10	0	0
HexNAc(2)Hex(1)Fuc(1)	[R].gnETQLmLNSLQPNk.[V]_N-Term(TMTpro); N2(HexNAc(2)Hex(1)Fuc(1)); M7(Oxidation); K15(TMTpro)	581	IGDCC4	0.436736	0.0039229	0.925888	0.446137	[R].gnETQLmLNSLQPNk.[V]_N-Term(TMTpro); N2(HexNAc(2)Hex(1)Fuc(1)); M7(Oxidation); K15(TMTpro)	4819	Q8TDY8	High	Unambiguous	0	4	757.137	3025.53	3025.53	-0.12	-9e-05	4.973	253.8	121.458	1.91	339.8	61	61	0.0122346	0.00258978	0.00258755	0.00431344	0.0740624	0.00264271	0.00264131	0.00503597
HexNAc(4)Hex(3)Fuc(1)	[R].aEPPLnASASDQGEk.[V]_N-Term(TMTpro); N6(HexNAc(4)Hex(3)Fuc(1)); K15(TMTpro)	926	HYOU1	1.08915	0.653225	0.925839	0.22457	[R].aEPPLnASASDQGEk.[V]_N-Term(TMTpro); N6(HexNAc(4)Hex(3)Fuc(1)); K15(TMTpro)	5806	Q9Y4L1	High	Unambiguous	0	3	1189.57	3566.69	3566.66	7.13	0.00848	0	215.6	72.9503	14.37	978.8	752.3	752.3	4.24158e-15	9.37683e-16	0	0	1.01584e-12	2.40361e-13	0	0
HexNAc(2)Hex(8)	[K].nGVnGTGENGRk.[C]_N-Term(TMTpro); N4(HexNAc(2)Hex(8)); K12(TMTpro)	403	ITGB1	1.58976	0.126884	0.925838	0.247717	[K].nGVnGTGENGRk.[C]_N-Term(TMTpro); N4(HexNAc(2)Hex(8)); K12(TMTpro)	1117	P05556	High	Unambiguous	1	4	879.152	3513.59	3513.58	0.92	0.0008	8.47253	106.7	36.9876	5.46	514.7	222.4	222.4	3.50711e-06	3.33245e-07	0	0	0.00186619	0.000180882	0	0
HexNAc(2)Hex(7)	[K].amSSnETAAYk.[I]_N-Term(TMTpro); M2(Oxidation); N5(HexNAc(2)Hex(7)); K11(TMTpro)	637	STT3B	0.827896	0.388057	0.925732	0.234289	[K].amSSnETAAYk.[I]_N-Term(TMTpro); M2(Oxidation); N5(HexNAc(2)Hex(7)); K11(TMTpro)	4804	Q8TCJ2	High	Unambiguous	0	3	1113.16	3337.48	3337.46	4.95	0.00551	0	227.3	57.2254	8.74	653.4	460.1	460.1	1.80759e-09	1.56751e-10	0	0	4.32911e-07	3.61517e-08	0	0
HexNAc(2)Hex(7)	[R].vWnSTFIEDYR.[D]_N-Term(TMTpro); N3(HexNAc(2)Hex(7))	933	ITGA3	0.760838	0.216892	0.925201	0.447454	[R].vWnSTFIEDYR.[D]_N-Term(TMTpro); N3(HexNAc(2)Hex(7))	2869	P26006	High	Unambiguous	0	3	1092.15	3274.42	3274.41	3.45	0.00376	0	48.9	118.166	9.71	735.2	567.5	567.5	1.97105e-10	2.4383e-11	0	0	4.72058e-08	5.81121e-09	0	0
HexNAc(2)Hex(7)	[R].dmnQTLGDNITVk.[M]_N-Term(TMTpro); M2(Oxidation); N3(HexNAc(2)Hex(7)); K13(TMTpro)	147	SPPL2A	0.739335	0.115692	0.925134	0.25423	[R].dmnQTLGDNITVk.[M]_N-Term(TMTpro); M2(Oxidation); N3(HexNAc(2)Hex(7)); K13(TMTpro)	4815	Q8TCT8	High	Unambiguous	0	4	904.172	3613.67	3613.64	6.9	0.00623	5.43844	336.5	84.8037	6.17	602.2	447.1	92.3	6.78151e-07	5.33791e-08	0	0	6.5359e-06	6.82686e-07	0	0
HexNAc(5)Hex(7)Fuc(1)NeuAc(2)	[K].enSSEIcSNnGEcVcGQcVcR.[K]_N-Term(TMTpro); N2(HexNAc(5)Hex(7)Fuc(1)NeuAc(2)); C7(Carbamidomethyl); N10(Deamidated); C13(Carbamidomethyl); C15(Carbamidomethyl); C18(Carbamidomethyl); C20(Carbamidomethyl)	519	ITGB1	1.62437	0.0100492	0.925087	0.225421	[K].enSSEIcSNnGEcVcGQcVcR.[K]_N-Term(TMTpro); N2(HexNAc(5)Hex(7)Fuc(1)NeuAc(2)); C7(Carbamidomethyl); N10(Deamidated); C13(Carbamidomethyl); C15(Carbamidomethyl); C18(Carbamidomethyl); C20(Carbamidomethyl)	1004	P05556	High	Unambiguous	0	4	1426.55	5703.2	5702.15	182.77	0.26054	0	34.3	86.732	3.14	211.7	132.2	0	0.000720189	0.000489716	0.000410678	0.00058651	0.0985224	0.0132705	0.0132649	0.0145161
HexNAc(1)Fuc(1)	[K].aASTYSIDSVSFSYNTGDnTTFPDAEDk.[G]_N-Term(TMTpro); N19(HexNAc(1)Fuc(1)); K28(TMTpro)	105	LAMP2	0.973967	0.904805	0.925083	0.29342	[K].aASTYSIDSVSFSYNTGDnTTFPDAEDk.[G]_N-Term(TMTpro); N19(HexNAc(1)Fuc(1)); K28(TMTpro)	2409	P13473	High	Unambiguous	0	4	990.977	3960.89	3960.85	8.68	0.00859	0	271.6	132.86	16.8	758	716.1	716.1	1.5949e-17	1.51521e-18	0	0	4.61744e-16	4.37897e-17	0	0
HexNAc(2)Hex(8)	[R].eERPLnASALk.[L]_N-Term(TMTpro); N6(HexNAc(2)Hex(8)); K11(TMTpro)	59	TOR1B	0.547978	0.0202614	0.925062	0.280279	[R].eERPLnASALk.[L]_N-Term(TMTpro); N6(HexNAc(2)Hex(8)); K11(TMTpro)	167	O14657	High	Unambiguous	0	4	885.426	3538.68	3538.66	4.66	0.00412	1.87547	219.4	71.3601	2.18	532.3	139.7	139.7	0.00664673	0.00432783	0.00432432	0.00465387	0.0638987	0.00682361	0.00682128	0.00508906
HexNAc(4)Hex(7)	[R].vcEcNPnYTGSAcDcSLDTSTcEASNGQIcNGR.[G]_N-Term(TMTpro); C2(Carbamidomethyl); C4(Carbamidomethyl); N7(HexNAc(4)Hex(7)); C13(Carbamidomethyl); C15(Carbamidomethyl); C22(Carbamidomethyl); C30(Carbamidomethyl)	578	ITGB1	0.724118	0.0796008	0.924997	0.212414	[R].vcEcNPnYTGSAcDcSLDTSTcEASNGQIcNGR.[G]_N-Term(TMTpro); C2(Carbamidomethyl); C4(Carbamidomethyl); N7(HexNAc(4)Hex(7)); C13(Carbamidomethyl); C15(Carbamidomethyl); C22(Carbamidomethyl); C30(Carbamidomethyl)	1326	P05556	High	Unambiguous	0	4	1502.85	6008.38	6008.33	8.65	0.013	0	18.8	106.194	7.93	428	366.2	366.2	1.17509e-08	1.34205e-09	0	0	6.4521e-06	8.01133e-07	0	0
HexNAc(2)Hex(9)	[R].tGTFncSSDPR.[Y]_N-Term(TMTpro); N5(HexNAc(2)Hex(9)); C6(Carbamidomethyl)	151	RNF103	0.88465	0.610067	0.924843	0.353697	[R].tGTFncSSDPR.[Y]_N-Term(TMTpro); N5(HexNAc(2)Hex(9)); C6(Carbamidomethyl)	37	O00237	High	Unambiguous	0	3	1137.45	3410.35	3410.36	-3.78	-0.00429	26.1545	80.6	55.1133	5.27	545.2	511.9	511.9	5.38706e-06	4.85556e-07	0	0	2.67347e-05	2.32122e-06	0	0
HexNAc(2)Hex(6)	[R].fVnDTk.[D]_N-Term(TMTpro); N3(HexNAc(2)Hex(6)); K6(TMTpro)	155	ADAM17	0.849842	0.500931	0.924834	0.238106	[R].fVnDTk.[D]_N-Term(TMTpro); N3(HexNAc(2)Hex(6)); K6(TMTpro)	3346	P78536	High	Unambiguous	0	3	904.092	2710.26	2710.26	1.76	0.00159	0	280	69.2928	4.55	566.1	175.5	175.5	2.83732e-05	0.000498753	0.000433088	0.00077101	0.00674919	0.0035461	0.00334572	0.00338066
HexNAc(1)	[R].gVFITNEtGQPLIGk.[V]_N-Term(TMTpro); T8(HexNAc(1)); K15(TMTpro)	465	GAA	0.601691	0.018913	0.9248	0.456433	[R].gVFITNEtGQPLIGk.[V]_N-Term(TMTpro); T8(HexNAc(1)); K15(TMTpro)	1937	P10253	High	Unambiguous	0	4	597.095	2385.36	2385.35	3.11	0.00185	10.1104	182.7	113.497	9.84	690.4	673.8	19.4	1.43709e-10	1.09476e-11	0	0	2.24249e-08	1.83231e-09	0	0
HexNAc(1)	[K].sNDGDFTFSSPQVVtQPPPAAYSNSESLLGLLTSDk.[P]_N-Term(TMTpro); T15(HexNAc(1)); K36(TMTpro)	1039	RANBP2	0.810093	0.221288	0.924745	0.359425	[K].sNDGDFTFSSPQVVtQPPPAAYSNSESLLGLLTSDk.[P]_N-Term(TMTpro); T15(HexNAc(1)); K36(TMTpro)	3133	P49792	High	Unambiguous	0	4	1146.09	4581.34	4581.3	8.17	0.00936	26.2051	55	168.686	16.93	776.8	723.9	0	1.17893e-17	1.11255e-18	0	0	3.41314e-16	3.21116e-17	0	0
HexNAc(2)Hex(2)	[K].anATIEVk.[A]_N-Term(TMTpro); N2(HexNAc(2)Hex(2)); K8(TMTpro)	228	NPTN	1.50426	0.0833891	0.924515	0.218359	[K].anATIEVk.[A]_N-Term(TMTpro); N2(HexNAc(2)Hex(2)); K8(TMTpro)	5855	Q9Y639	High	Unambiguous	0	3	728.726	2184.16	2184.15	6.04	0.0044	27.344	313.4	71.0186	8.84	729.4	337	337	1.43202e-09	1.12064e-10	0	0	3.42962e-07	2.56042e-08	0	0
HexNAc(2)Hex(5)	[K].nGVnGTGENGRk.[C]_N-Term(TMTpro); N4(HexNAc(2)Hex(5)); K12(TMTpro)	403	ITGB1	1.94014	0.0200037	0.924457	0.293206	[K].nGVnGTGENGRk.[C]_N-Term(TMTpro); N4(HexNAc(2)Hex(5)); K12(TMTpro)	1125	P05556	High	Unambiguous	1	4	757.612	3027.43	3027.42	1.15	0.00087	3.1169	187.2	36.3948	10.33	666.2	388.7	388.7	4.63218e-11	5.58581e-12	0	0	2.46948e-08	2.80478e-09	0	0
HexNAc(2)Hex(7)	[R].nFSScSAEDFEk.[L]_N-Term(TMTpro); N1(HexNAc(2)Hex(7)); C5(Carbamidomethyl); K12(TMTpro)	381	ADAM9	0.724176	0.0865037	0.924456	0.192692	[R].nFSScSAEDFEk.[L]_N-Term(TMTpro); N1(HexNAc(2)Hex(7)); C5(Carbamidomethyl); K12(TMTpro)	4076	Q13443	High	Unambiguous	0	4	893.14	3569.54	3569.51	7.81	0.00697	0	314.5	91.7501	11.49	735.7	401.4	401.4	3.23975e-12	4.98849e-13	0	0	4.65506e-09	6.61999e-10	0	0
HexNAc(2)Hex(4)	[K].gMnFTWk.[T]_N-Term(TMTpro); N3(HexNAc(2)Hex(4)); K7(TMTpro)	297	TMEM181	0.636552	0.0251611	0.92439	0.247757	[K].gMnFTWk.[T]_N-Term(TMTpro); N3(HexNAc(2)Hex(4)); K7(TMTpro)	5576	Q9P2C4	High	Unambiguous	0	3	849.406	2546.2	2546.2	2.52	0.00214	0	339.9	110.255	8.09	581.6	307.1	307.1	8.21189e-09	0.000464253	0.00039032	0	3.95165e-07	1.16504e-08	0	0
HexNAc(2)Hex(9)	[K].mLEAYnLTEk.[N]_N-Term(TMTpro); N6(HexNAc(2)Hex(9)); K10(TMTpro)	2523	COL12A1	0.639028	0.030666	0.924376	0.354625	[K].mLEAYnLTEk.[N]_N-Term(TMTpro); N6(HexNAc(2)Hex(9)); K10(TMTpro)	5197	Q99715	High	Unambiguous	0	3	1228.9	3684.68	3684.65	9.7	0.01192	0	207.1	109.852	12.71	811.3	582.4	582.4	1.93453e-13	2.64755e-14	0	0	3.01873e-11	4.01751e-12	0	0
HexNAc(4)Hex(5)Fuc(3)NeuAc(2)	[K].dnATDSVPLR.[T]_N-Term(TMTpro); N2(HexNAc(4)Hex(5)Fuc(3)NeuAc(2))	2126	LRP1	0.674603	0.033524	0.924244	0.324938	[K].dnATDSVPLR.[T]_N-Term(TMTpro); N2(HexNAc(4)Hex(5)Fuc(3)NeuAc(2))	3903	Q07954	High	Unambiguous	0	3	1345.24	4033.7	4034.69	-246.76	-0.33187	0	89.4	60.0347	1.89	239.4	22	22	0.0129687	0.00476821	0.00452261	0.00582121	0.870729	0.198945	0.19862	0.21738
HexNAc(2)Hex(9)	[R].fnHTQTIQQk.[Q]_N-Term(TMTpro); N2(HexNAc(2)Hex(9)); K10(TMTpro)	222	NRCAM	0.807031	0.218013	0.923906	0.533896	[R].fnHTQTIQQk.[Q]_N-Term(TMTpro); N2(HexNAc(2)Hex(9)); K10(TMTpro)	4932	Q92823	High	Unambiguous	0	4	930.185	3717.72	3717.69	8.8	0.00818	0	173.7	57.9503	6.54	660	277.2	277.2	2.87274e-07	2.57263e-08	0	0	2.85486e-06	1.9525e-07	0	0
HexNAc(2)Hex(5)	[R].mDPPcTnTTAASTYLNNPYVR.[K]_N-Term(TMTpro); C5(Carbamidomethyl); N7(HexNAc(2)Hex(5))	327	CTSA	1.0829	0.696794	0.923624	0.452297	[R].mDPPcTnTTAASTYLNNPYVR.[K]_N-Term(TMTpro); C5(Carbamidomethyl); N7(HexNAc(2)Hex(5))	1996	P10619	High	Unambiguous	0	4	977.438	3906.73	3906.71	5.35	0.00522	0	253.6	110.784	14.09	891.7	843.2	591.1	8.06661e-15	8.12623e-16	0	0	1.25875e-12	1.22422e-13	0	0
HexNAc(6)Hex(4)Fuc(2)	[K].nATYGYVLDDPDPDDGFNYk.[Q]_N-Term(TMTpro); N1(HexNAc(6)Hex(4)Fuc(2)); K20(TMTpro)	131	CALU	0.966265	0.819463	0.923482	0.163987	[K].nATYGYVLDDPDPDDGFNYk.[Q]_N-Term(TMTpro); N1(HexNAc(6)Hex(4)Fuc(2)); K20(TMTpro)	355	O43852	High	Unambiguous	0	4	1262.57	5047.24	5046.2	207.04	0.26119	0	251.8	123.082	2.76	420.1	192.6	192.6	0.00173727	0.000951475	0.000936622	0.00180288	0.293101	0.0173228	0.017166	0.0211464
HexNAc(2)Hex(4)	[K].vVnSTTGPGEHLR.[N]_N-Term(TMTpro); N3(HexNAc(2)Hex(4))	1065	THBS1	0.528525	0.00301748	0.923411	0.262175	[K].vVnSTTGPGEHLR.[N]_N-Term(TMTpro); N3(HexNAc(2)Hex(4))	1800	P07996	High	Unambiguous	0	3	909.108	2725.31	2725.28	9.24	0.0084	0	162.1	52.103	8.68	695.9	452.4	452.4	2.10641e-09	2.40614e-10	0	0	5.04476e-07	5.66748e-08	0	0
HexNAc(2)Hex(6)	[K].vWInITEMNk.[Q]_N-Term(TMTpro); N4(HexNAc(2)Hex(6)); K10(TMTpro)	150	EFCAB14	0.796275	0.213937	0.923189	0.27595	[K].vWInITEMNk.[Q]_N-Term(TMTpro); N4(HexNAc(2)Hex(6)); K10(TMTpro)	512	O75071	High	Unambiguous	0	3	1078.85	3234.55	3234.54	4.23	0.00456	0	62.2	125.271	15.26	832.9	508.3	508.3	5.53059e-16	6.25892e-17	0	0	2.66138e-14	3.0076e-15	0	0
HexNAc(2)Hex(7)	[R].aInSTR.[T]_N-Term(TMTpro); N3(HexNAc(2)Hex(7))	638	PXDN	0.560193	0.0199425	0.923126	0.317253	[R].aInSTR.[T]_N-Term(TMTpro); N3(HexNAc(2)Hex(7))	4904	Q92626	High	Unambiguous	0	3	836.041	2506.11	2506.1	3.87	0.00324	0	81.9	32.8943	1.98	362.3	55.1	55.1	0.010425	0.00554968	0.0055176	0.00848806	0.711107	0.0830679	0.0830272	0.0934737
HexNAc(2)Hex(1)	[K].fVnSTGYLTEAEk.[F]_N-Term(TMTpro); N3(HexNAc(2)Hex(1)); K13(TMTpro)	139	SUMF1	0.855122	0.34781	0.923009	0.220473	[K].fVnSTGYLTEAEk.[F]_N-Term(TMTpro); N3(HexNAc(2)Hex(1)); K13(TMTpro)	4717	Q8NBK3	High	Unambiguous	0	4	659.591	2635.34	2635.34	1.98	0.00131	32.7114	109.6	105.706	11.86	771.9	626.7	91.2	1.38723e-12	1.55781e-13	0	0	2.1647e-10	2.29011e-11	0	0
HexNAc(7)Hex(7)Fuc(1)NeuAc(2)	[K].nGTNDGDYVFLTGEDSYLnFTk.[I]_N-Term(TMTpro); N19(HexNAc(7)Hex(7)Fuc(1)NeuAc(2)); K22(TMTpro)	206	SCARB2	0.936534	0.73209	0.922881	0.234892	[K].nGTNDGDYVFLTGEDSYLnFTk.[I]_N-Term(TMTpro); N19(HexNAc(7)Hex(7)Fuc(1)NeuAc(2)); K22(TMTpro)	4189	Q14108	High	Unambiguous	0	4	1591.68	6363.7	6362.69	158.03	0.25137	0	75.1	134.779	7.07	530	350.4	55.4	8.50101e-08	9.05366e-09	0	0	4.6675e-05	4.77721e-06	0	0
HexNAc(1)	[K].dScNDsFR.[G]_N-Term(TMTpro); C3(Carbamidomethyl); S6(HexNAc(1))	63	LRRC8A	0.709352	0.267739	0.922862	0.236124	[K].dScNDsFR.[G]_N-Term(TMTpro); C3(Carbamidomethyl); S6(HexNAc(1))	4681	Q8IWT6	High	Unambiguous	0	2	754.336	1507.67	1507.67	0.19	0.00015	29.8781	327.1	43.6901	4.3	532.9	377.4	6.2	4.97976e-05	2.44472e-06	0	0	0.000247133	1.54125e-05	0	0
HexNAc(3)Hex(6)Fuc(1)	[K].cTQQVcAGYcANnSTcTVNQGNQPQcR.[C]_N-Term(TMTpro); C1(Carbamidomethyl); C6(Carbamidomethyl); C10(Carbamidomethyl); N13(HexNAc(3)Hex(6)Fuc(1)); C16(Carbamidomethyl); C26(Carbamidomethyl)	4267	LRP1	0.371009	0.00012363	0.922856	0.282637	[K].cTQQVcAGYcANnSTcTVNQGNQPQcR.[C]_N-Term(TMTpro); C1(Carbamidomethyl); C6(Carbamidomethyl); C10(Carbamidomethyl); N13(HexNAc(3)Hex(6)Fuc(1)); C16(Carbamidomethyl); C26(Carbamidomethyl)	3787	Q07954	High	Unambiguous	0	4	1303.04	5209.14	5208.1	198.79	0.25883	5.8469	57.8	64.7743	7.96	434.2	387.4	0.9	1.08482e-08	1.46198e-09	0	0	1.71555e-06	2.4885e-07	0	0
HexNAc(3)Hex(3)Fuc(2)	[K].gTEVnTTVIGENDPIDEVQGFLFGk.[L]_N-Term(TMTpro); N5(HexNAc(3)Hex(3)Fuc(2)); K25(TMTpro)	265	UGGT1	0.755106	0.284491	0.922811	0.256382	[K].gTEVnTTVIGENDPIDEVQGFLFGk.[L]_N-Term(TMTpro); N5(HexNAc(3)Hex(3)Fuc(2)); K25(TMTpro)	5555	Q9NYU2	High	Unambiguous	0	5	935.86	4675.27	4675.24	5.81	0.00543	40.5063	15.1	171.328	8.79	442.6	395.3	26.3	1.60969e-09	0.000464253	0.000408664	0	7.74599e-08	2.77258e-09	0	0
HexNAc(6)Hex(3)	[R].iYHDQLVPkInTSkk.[M]_N-Term(TMTpro); K9(TMTpro); N11(HexNAc(6)Hex(3)); K14(TMTpro); K15(TMTpro)	16	SPATA16	0.788363	0.4506	0.922732	0.220815	[R].iYHDQLVPkInTSkk.[M]_N-Term(TMTpro); K9(TMTpro); N11(HexNAc(6)Hex(3)); K14(TMTpro); K15(TMTpro)	5260	Q9BXB7	High	Unambiguous	2	5	941.692	4704.43	4705.47	-221.16	-0.20813	9.34062	115.3	126.89	2.31	390.8	163.2	3	0.00491841	0.00413679	0.00411523	0.00620417	0.00491841	0.00290529	0.00289184	0.00574713
HexNAc(1)	[K].iETAVTSTPSASGQFsk.[P]_N-Term(TMTpro); S16(HexNAc(1)); K17(TMTpro)	1196	NUP214	0.842501	0.263564	0.922693	0.235552	[K].iETAVTSTPSASGQFsk.[P]_N-Term(TMTpro); S16(HexNAc(1)); K17(TMTpro)	2998	P35658	High	Unambiguous	0	3	841.462	2522.37	2522.35	9.65	0.00811	15.4812	241.9	98.7331	15.06	725.2	575.3	0	8.80895e-16	8.79076e-17	0	0	1.36942e-14	1.36306e-15	0	0
HexNAc(2)Hex(5)	[K].yEQGTGcWQGPnR.[S]_N-Term(TMTpro); C7(Carbamidomethyl); N12(HexNAc(2)Hex(5))	465	PRKCSH	0.887877	0.456169	0.922515	0.205346	[K].yEQGTGcWQGPnR.[S]_N-Term(TMTpro); C7(Carbamidomethyl); N12(HexNAc(2)Hex(5))	2509	P14314	High	Unambiguous	0	4	769.081	3073.3	3073.29	4.51	0.00346	0	98.6	71.5119	12.34	751.6	642.3	642.3	4.55052e-13	5.63744e-14	0	0	2.42594e-10	3.13511e-11	0	0
HexNAc(2)Hex(8)	[K].amSSnETAAYk.[I]_N-Term(TMTpro); M2(Oxidation); N5(HexNAc(2)Hex(8)); K11(TMTpro)	637	STT3B	0.679523	0.112236	0.922463	0.216066	[K].amSSnETAAYk.[I]_N-Term(TMTpro); M2(Oxidation); N5(HexNAc(2)Hex(8)); K11(TMTpro)	4807	Q8TCJ2	High	Unambiguous	0	4	875.639	3499.53	3499.52	5.45	0.00476	0	133	56.9066	10.58	660.1	523.1	523.1	2.63306e-11	3.05533e-12	0	0	3.78334e-08	4.72764e-09	0	0
HexNAc(2)Hex(6)	[K].mLEAYnLTEk.[N]_N-Term(TMTpro); M1(Oxidation); N6(HexNAc(2)Hex(6)); K10(TMTpro)	2523	COL12A1	0.688703	0.0615828	0.922449	0.233717	[K].mLEAYnLTEk.[N]_N-Term(TMTpro); M1(Oxidation); N6(HexNAc(2)Hex(6)); K10(TMTpro)	5207	Q99715	High	Unambiguous	0	3	1072.18	3214.51	3214.48	9.98	0.01069	0	324.5	96.8138	7.04	558.4	403.8	403.8	9.22168e-08	4.262e-09	0	0	1.43897e-05	6.88469e-07	0	0
HexNAc(2)Hex(4)	[R].vFGSQnLTTVk.[L]_N-Term(TMTpro); N6(HexNAc(2)Hex(4)); K11(TMTpro)	510	HYOU1	0.863155	0.418304	0.922335	0.240927	[R].vFGSQnLTTVk.[L]_N-Term(TMTpro); N6(HexNAc(2)Hex(4)); K11(TMTpro)	5762	Q9Y4L1	High	Unambiguous	0	3	952.819	2856.44	2856.44	1.95	0.00185	0	288.9	101.263	16.26	884.7	692.1	692.1	5.4874e-17	6.64535e-18	0	0	2.6406e-15	3.17564e-16	0	0
HexNAc(2)Hex(3)	[K].aAnGSLR.[A]_N-Term(TMTpro); N3(HexNAc(2)Hex(3))	320	LAMP1	0.592414	0.0139439	0.92221	0.281488	[K].aAnGSLR.[A]_N-Term(TMTpro); N3(HexNAc(2)Hex(3))	2198	P11279	High	Unambiguous	0	3	628.973	1884.9	1884.9	3.54	0.00222	0	68.7	32.3237	4.36	486	77	77	4.39735e-05	2.62755e-06	0	0	0.0590047	0.00755939	0.00753228	0.011325
HexNAc(2)Hex(6)	[R].dIYTFDGALnk.[S]_N-Term(TMTpro); N10(HexNAc(2)Hex(6)); K11(TMTpro)	64	CD47	0.494713	0.0634511	0.922163	0.266725	[R].dIYTFDGALnk.[S]_N-Term(TMTpro); N10(HexNAc(2)Hex(6)); K11(TMTpro)	3996	Q08722	High	Unambiguous	0	3	1081.85	3243.53	3243.51	7.22	0.00781	15.9766	398	116.797	12.13	686.3	456.7	456.7	7.39294e-13	4.66258e-14	0	0	3.55756e-11	2.23563e-12	0	0
HexNAc(2)Hex(5)	[K].amSSnETAAYk.[I]_N-Term(TMTpro); M2(Oxidation); N5(HexNAc(2)Hex(5)); K11(TMTpro)	637	STT3B	1.01903	0.931218	0.92209	0.173472	[K].amSSnETAAYk.[I]_N-Term(TMTpro); M2(Oxidation); N5(HexNAc(2)Hex(5)); K11(TMTpro)	4787	Q8TCJ2	High	Unambiguous	0	4	754.097	3013.37	3013.36	2.6	0.00196	9.70158	90.3	56.877	11.42	706.5	604.1	604.1	3.81257e-12	6.41493e-13	0	0	5.47812e-09	8.35255e-10	0	0
HexNAc(2)Hex(8)	[K].nETIWYLk.[Y]_N-Term(TMTpro); N1(HexNAc(2)Hex(8)); K8(TMTpro)	70	ATP6V0E1	1.19489	0.529725	0.921998	0.270743	[K].nETIWYLk.[Y]_N-Term(TMTpro); N1(HexNAc(2)Hex(8)); K8(TMTpro)	278	O15342	High	Unambiguous	0	3	1126.52	3377.56	3377.55	1.75	0.00198	0	385.6	113.191	5.55	600	230.8	230.8	2.81056e-06	1.02694e-07	0	0	0.00043838	1.33126e-05	0	0
HexNAc(2)Hex(5)	[K].lLNnLTSIk.[I]_N-Term(TMTpro); N4(HexNAc(2)Hex(5)); K9(TMTpro)	647	LAMC1	0.97374	0.868449	0.92197	0.344549	[K].lLNnLTSIk.[I]_N-Term(TMTpro); N4(HexNAc(2)Hex(5)); K9(TMTpro)	2044	P11047	High	Unambiguous	0	3	947.496	2840.47	2840.45	7.21	0.00683	12.5584	117	112.758	12.68	809.5	489.2	489.2	2.06669e-13	2.86354e-14	0	0	3.22497e-11	4.26723e-12	0	0
HexNAc(2)Hex(9)	[K].lnLTTDPk.[F]_N-Term(TMTpro); N2(HexNAc(2)Hex(9)); K8(TMTpro)	164	GLG1	0.649071	0.0737465	0.921894	0.318799	[K].lnLTTDPk.[F]_N-Term(TMTpro); N2(HexNAc(2)Hex(9)); K8(TMTpro)	4958	Q92896	High	Unambiguous	0	3	1125.52	3374.56	3374.55	2.59	0.00292	0	408.4	86.4959	6.53	593.5	411.7	411.7	2.97343e-07	2.09752e-08	0	0	7.12073e-05	0.000664011	0.000617284	0.00103306
HexNAc(1)	[R].yncSIESPRk.[G]_N-Term(TMTpro); N2(HexNAc(1)); C3(Carbamidomethyl); K10(TMTpro)	695	PLOD2	1.26534	0.456959	0.921893	0.542472	[R].yncSIESPRk.[G]_N-Term(TMTpro); N2(HexNAc(1)); C3(Carbamidomethyl); K10(TMTpro)	83	O00469	High	Unambiguous	1	3	689.036	2065.09	2065.09	2.85	0.00196	0	933.2	63.2538	2.37	465.2	260.9	47	0.00431507	0.00607287	0.00606469	0.00740319	0.401476	0.0222517	0.0222222	0.025
HexNAc(2)Hex(8)	[R].kEnSSEIcSNNGEcVcGQcVcR.[K]_N-Term(TMTpro); K1(TMTpro); N3(HexNAc(2)Hex(8)); C8(Carbamidomethyl); C14(Carbamidomethyl); C16(Carbamidomethyl); C19(Carbamidomethyl); C21(Carbamidomethyl)	518	ITGB1	1.08481	0.726711	0.921844	0.19593	[R].kEnSSEIcSNNGEcVcGQcVcR.[K]_N-Term(TMTpro); K1(TMTpro); N3(HexNAc(2)Hex(8)); C8(Carbamidomethyl); C14(Carbamidomethyl); C16(Carbamidomethyl); C19(Carbamidomethyl); C21(Carbamidomethyl)	1302	P05556	High	Unambiguous	1	4	1240.27	4958.05	4958.04	3.33	0.00413	0	247.1	63.0942	11.97	731.4	602.8	190.1	1.07071e-12	1.15827e-13	0	0	7.89833e-10	8.69285e-11	0	0
HexNAc(2)Hex(10)	[R].vWVcDRDNDcVDGSDEPAncTQmTcGVDEFR.[C]_N-Term(TMTpro); C4(Carbamidomethyl); C10(Carbamidomethyl); N19(HexNAc(2)Hex(10)); C20(Carbamidomethyl); M23(Oxidation); C25(Carbamidomethyl)	3470	LRP1	1.38083	0.0873595	0.921829	0.558574	[R].vWVcDRDNDcVDGSDEPAncTQmTcGVDEFR.[C]_N-Term(TMTpro); C4(Carbamidomethyl); C10(Carbamidomethyl); N19(HexNAc(2)Hex(10)); C20(Carbamidomethyl); M23(Oxidation); C25(Carbamidomethyl)	3520	Q07954	High	Unambiguous	1	4	1514.35	6054.39	6054.35	8.12	0.01229	0	45.3	99.9252	13.8	762	726.6	142.8	1.56706e-14	2.09623e-15	0	0	1.15598e-11	1.47904e-12	0	0
HexNAc(6)Hex(3)	[R].nPcTSEQncTSPFSYk.[N]_N-Term(TMTpro); C3(Carbamidomethyl); N8(HexNAc(6)Hex(3)); C9(Carbamidomethyl); K16(TMTpro)	205	ITGB1	0.888049	0.444869	0.921796	0.169883	[R].nPcTSEQncTSPFSYk.[N]_N-Term(TMTpro); C3(Carbamidomethyl); N8(HexNAc(6)Hex(3)); C9(Carbamidomethyl); K16(TMTpro)	996	P05556	High	Unambiguous	0	5	847.172	4231.83	4232.84	-237.91	-0.20141	0	94.9	87.6918	10.33	681.9	560.5	560.5	4.68617e-11	4.08207e-12	0	0	3.45685e-08	3.32082e-09	0	0
HexNAc(2)Hex(1)	[K].vcSNDnk.[T]_N-Term(TMTpro); C2(Carbamidomethyl); N6(HexNAc(2)Hex(1)); K7(TMTpro)	111	SPARC	0.659622	0.0235895	0.921792	0.235555	[K].vcSNDnk.[T]_N-Term(TMTpro); C2(Carbamidomethyl); N6(HexNAc(2)Hex(1)); K7(TMTpro)	1871	P09486	High	Unambiguous	0	3	671.667	2012.99	2012.98	1.29	0.00086	5.11528	231.7	47.2823	5.95	507.5	301.8	57.5	1.11817e-06	9.22411e-08	0	0	0.000595757	4.87092e-05	0	0
HexNAc(2)Hex(8)	[K].cATVTEnATGDLATSR.[N]_N-Term(TMTpro); C1(Carbamidomethyl); N7(HexNAc(2)Hex(8))	88	SPINT2	0.496967	0.00773559	0.921791	0.216527	[K].cATVTEnATGDLATSR.[N]_N-Term(TMTpro); C1(Carbamidomethyl); N7(HexNAc(2)Hex(8))	297	O43291	High	Unambiguous	0	3	1225.19	3673.56	3673.56	0.5	0.00061	0	266.4	69.9065	13.96	991.8	756.6	756.6	1.10403e-14	1.24309e-15	0	0	1.09715e-13	1.7333e-14	0	0
HexNAc(1)	[R].nsTSSQSQTSTASR.[K]_N-Term(TMTpro); S2(HexNAc(1))	273	FIP1L1	0.803832	0.322218	0.921787	0.260332	[R].nsTSSQSQTSTASR.[K]_N-Term(TMTpro); S2(HexNAc(1))	4546	Q6UN15	High	Unambiguous	0	3	650.317	1948.94	1948.94	-0.71	-0.00046	0	73.2	24.0902	8.77	595.5	378.7	2	1.70324e-09	0.00110051	0.00101283	0	1.04048e-07	3.45294e-09	0	0
HexNAc(2)Hex(9)	[R].nPnGTVTVISR.[Y]_N-Term(TMTpro); N3(HexNAc(2)Hex(9))	200	NECTIN1	0.755094	0.213542	0.921408	0.228482	[R].nPnGTVTVISR.[Y]_N-Term(TMTpro); N3(HexNAc(2)Hex(9))	4305	Q15223	High	Unambiguous	0	3	1109.5	3326.49	3326.47	6.6	0.00732	24.9198	146	60.9134	3.28	397.1	285.6	285.6	0.000523132	0.00109051	0.00108814	0.00181269	0.00174094	0.000197746	0	0
HexNAc(2)Hex(1)	[K].eQYIHEnYSR.[A]_N-Term(TMTpro); N7(HexNAc(2)Hex(1))	542	PLOD3	0.487293	0.00462483	0.921026	0.298086	[K].eQYIHEnYSR.[A]_N-Term(TMTpro); N7(HexNAc(2)Hex(1))	435	O60568	High	Unambiguous	0	3	737.683	2211.03	2211.03	3.13	0.0023	9.74755	268.5	55.9702	11.53	726.7	546.1	124.2	2.95909e-12	4.08596e-13	0	0	4.2518e-09	5.24384e-10	0	0
HexNAc(3)Hex(5)Fuc(1)	[K].gYPcGGnk.[T]_N-Term(TMTpro); C4(Carbamidomethyl); N7(HexNAc(3)Hex(5)Fuc(1)); K8(TMTpro)	2079	IGF2R	0.581263	0.0230128	0.920835	0.281214	[K].gYPcGGnk.[T]_N-Term(TMTpro); C4(Carbamidomethyl); N7(HexNAc(3)Hex(5)Fuc(1)); K8(TMTpro)	2246	P11717	High	Unambiguous	0	3	1009.46	3026.36	3026.34	5.46	0.00551	27.581	169.3	55.9715	7.29	613.8	255.4	255.4	5.0869e-08	4.5367e-09	0	0	2.71182e-05	2.33529e-06	0	0
HexNAc(2)Hex(10)	[R].iGTFcSnGTVSR.[I]_N-Term(TMTpro); C5(Carbamidomethyl); N7(HexNAc(2)Hex(10))	174	CDCP1	0.748809	0.408645	0.920697	0.323314	[R].iGTFcSnGTVSR.[I]_N-Term(TMTpro); C5(Carbamidomethyl); N7(HexNAc(2)Hex(10))	5386	Q9H5V8	High	Unambiguous	0	3	1210.51	3629.51	3629.51	-0.07	-9e-05	21.3823	243.1	76.5573	4.05	531.3	291.3	291.3	8.93099e-05	4.02114e-06	0	0	0.000878259	7.59172e-05	0	0
HexNAc(2)Hex(9)	[K].pInTTGTLkPDDR.[V]_N-Term(TMTpro); N3(HexNAc(2)Hex(9)); K9(TMTpro)	262	NCSTN	0.83949	0.400861	0.920588	0.369746	[K].pInTTGTLkPDDR.[V]_N-Term(TMTpro); N3(HexNAc(2)Hex(9)); K9(TMTpro)	4880	Q92542	High	Unambiguous	0	4	975.964	3900.83	3900.8	9.5	0.00926	0	303.5	73.0044	2.6	454.3	118.3	118.3	0.00253433	0.00179802	0.00178784	0.00295334	0.376636	0.0247027	0.024665	0.0276273
HexNAc(1)	[R].gGLPVsQSQEIFSSLQPFR.[S]_N-Term(TMTpro); S6(HexNAc(1))	1977	PRRC2B	0.952735	0.756865	0.920543	0.229004	[R].gGLPVsQSQEIFSSLQPFR.[S]_N-Term(TMTpro); S6(HexNAc(1))	4435	Q5JSZ5	High	Unambiguous	0	3	862.129	2584.37	2584.36	5.56	0.00479	2.17864	242.9	144.939	7.88	520.6	345.3	4	1.31613e-08	3.69235e-10	0	0	1.02173e-07	2.70702e-09	0	0
HexNAc(2)Hex(7)	[K].mFSncSk.[Q]_N-Term(TMTpro); M1(Oxidation); N4(HexNAc(2)Hex(7)); C5(Carbamidomethyl); K7(TMTpro)	449	ADAM17	0.916621	0.724785	0.920474	0.170632	[K].mFSncSk.[Q]_N-Term(TMTpro); M1(Oxidation); N4(HexNAc(2)Hex(7)); C5(Carbamidomethyl); K7(TMTpro)	3328	P78536	High	Unambiguous	0	3	1013.44	3038.31	3038.3	2.89	0.00292	0	178.3	57.8109	5.38	400.4	217.9	217.9	4.20414e-06	4.55934e-07	0	0	0.00600451	0.0024948	0.002442	0.00321337
HexNAc(6)Hex(9)	[K].anATIEVk.[A]_N-Term(TMTpro); N2(HexNAc(6)Hex(9)); K8(TMTpro)	228	NPTN	0.513756	0.0086887	0.920396	0.150661	[K].anATIEVk.[A]_N-Term(TMTpro); N2(HexNAc(6)Hex(9)); K8(TMTpro)	5878	Q9Y639	High	Unambiguous	0	3	1377.62	4130.85	4130.84	2.35	0.00324	0	119.6	68.7866	1.98	448.6	102.5	102.5	0.0104672	0.00476821	0.00472565	0.00606849	0.102726	0.00868726	0.00862895	0.0122309
HexNAc(4)Hex(3)Fuc(3)	[R].cNQFVDcEDASDEMncSATDcSSYFR.[L]_N-Term(TMTpro); C1(Carbamidomethyl); C7(Carbamidomethyl); N15(HexNAc(4)Hex(3)Fuc(3)); C16(Carbamidomethyl); C21(Carbamidomethyl)	2624	LRP1	0.810913	0.19873	0.920275	0.203415	[R].cNQFVDcEDASDEMncSATDcSSYFR.[L]_N-Term(TMTpro); C1(Carbamidomethyl); C7(Carbamidomethyl); N15(HexNAc(4)Hex(3)Fuc(3)); C16(Carbamidomethyl); C21(Carbamidomethyl)	3535	Q07954	High	Unambiguous	0	4	1302.74	5207.95	5208.99	-200.24	-0.26076	0	67	96.3124	8.8	620.2	562.6	562.6	1.57186e-09	1.35889e-10	0	0	1.15951e-06	9.93334e-08	0	0
HexNAc(2)Hex(7)	[R].gHTLTLnFTR.[N]_N-Term(TMTpro); N7(HexNAc(2)Hex(7))	97	LAMP1	0.761902	0.119438	0.920233	0.2037	[R].gHTLTLnFTR.[N]_N-Term(TMTpro); N7(HexNAc(2)Hex(7))	2228	P11279	High	Unambiguous	0	3	1002.13	3004.38	3004.36	6.04	0.00605	0	520.3	77.056	8.18	594.9	286.7	286.7	6.5707e-09	0.000464253	0.00039185	0	3.16189e-07	1.03139e-08	0	0
HexNAc(2)Hex(7)	[K].eAGnITTDGYEILGk.[L]_N-Term(TMTpro); N4(HexNAc(2)Hex(7)); K15(TMTpro)	2676	COL12A1	0.763422	0.188373	0.920216	0.245975	[K].eAGnITTDGYEILGk.[L]_N-Term(TMTpro); N4(HexNAc(2)Hex(7)); K15(TMTpro)	5221	Q99715	High	Unambiguous	0	4	933.191	3729.74	3729.72	4.97	0.00464	0	82	114.403	11.47	836	736.5	736.5	3.40182e-12	6.74864e-13	0	0	8.14723e-10	1.60997e-10	0	0
HexNAc(2)Hex(8)	[R].tSIPTINmEnk.[T]_N-Term(TMTpro); M8(Oxidation); N10(HexNAc(2)Hex(8)); K11(TMTpro)	960	ITGA3	1.09494	0.581089	0.920105	0.168696	[R].tSIPTINmEnk.[T]_N-Term(TMTpro); M8(Oxidation); N10(HexNAc(2)Hex(8)); K11(TMTpro)	2881	P26006	High	Unambiguous	0	3	1192.22	3574.65	3574.62	9.5	0.01132	0	286.1	81.4018	5.28	374	257.3	257.3	5.20624e-06	5.44526e-07	0	0	0.00742514	0.00401123	0.00397772	0.00566038
HexNAc(1)	[K].dLMVInR.[S]_N-Term(TMTpro); N6(HexNAc(1))	224	CLPTM1L	1.20374	0.44909	0.919865	0.215672	[K].dLMVInR.[S]_N-Term(TMTpro); N6(HexNAc(1))	5099	Q96KA5	High	Unambiguous	0	2	684.383	1367.76	1367.75	4.55	0.00311	17.5105	555.2	82.6372	2.33	469	160.4	160.4	0.00469012	0.0063737	0.00636729	0.0073571	0.421617	0.0222517	0.022025	0.0247629
HexNAc(2)Hex(7)	[K].nATLAEQAk.[L]_N-Term(TMTpro); N1(HexNAc(2)Hex(7)); K9(TMTpro)	869	HYOU1	0.701661	0.0552443	0.919688	0.244801	[K].nATLAEQAk.[L]_N-Term(TMTpro); N1(HexNAc(2)Hex(7)); K9(TMTpro)	5772	Q9Y4L1	High	Unambiguous	0	3	1032.16	3094.46	3094.44	7	0.00722	0	602.3	62.5877	8.78	710.3	326.9	326.9	1.67458e-09	1.39819e-10	0	0	4.01055e-07	3.21742e-08	0	0
HexNAc(2)Hex(7)	[K].lnITcESSkk.[L]_N-Term(TMTpro); N2(HexNAc(2)Hex(7)); C5(Carbamidomethyl); K9(TMTpro); K10(TMTpro)	360	ANO6	1.04856	0.831226	0.919561	0.218382	[K].lnITcESSkk.[L]_N-Term(TMTpro); N2(HexNAc(2)Hex(7)); C5(Carbamidomethyl); K9(TMTpro); K10(TMTpro)	4387	Q4KMQ2	High	Unambiguous	1	4	908.947	3632.77	3632.75	3.51	0.00319	30.5746	582.7	76.8811	8.09	651.6	321.8	321.8	8.18422e-09	4.13397e-10	0	0	1.2771e-06	6.17483e-08	0	0
HexNAc(2)Hex(7)	[R].wLcDGDNDcGNSEDESnATcSAR.[T]_N-Term(TMTpro); C3(Carbamidomethyl); C9(Carbamidomethyl); N17(HexNAc(2)Hex(7)); C20(Carbamidomethyl)	912	LRP1	0.693982	0.0446861	0.919345	0.158054	[R].wLcDGDNDcGNSEDESnATcSAR.[T]_N-Term(TMTpro); C3(Carbamidomethyl); C9(Carbamidomethyl); N17(HexNAc(2)Hex(7)); C20(Carbamidomethyl)	3500	Q07954	High	Unambiguous	0	3	1493.58	4478.72	4477.69	229	0.3418	0	187.3	86.8624	16.17	911.8	769.2	209.9	6.8206e-17	9.9406e-18	0	0	5.03136e-14	7.238e-15	0	0
HexNAc(1)	[K].aINDtAAR.[L]_N-Term(TMTpro); T5(HexNAc(1))	627	DSC2	0.813797	0.253654	0.919295	0.178479	[K].aINDtAAR.[L]_N-Term(TMTpro); T5(HexNAc(1))	3410	Q02487	High	Unambiguous	0	2	669.865	1338.72	1338.72	3.38	0.00226	16.5348	446.3	43.844	5.11	594.1	240.8	24.4	7.84855e-06	2.98486e-07	0	0	0.00122322	4.09987e-05	0	0
HexNAc(6)Hex(8)Fuc(1)NeuAc(1)	[R].nPcTSEQncTSPFSYk.[N]_N-Term(TMTpro); C3(Carbamidomethyl); N8(HexNAc(6)Hex(8)Fuc(1)NeuAc(1)); C9(Carbamidomethyl); K16(TMTpro)	205	ITGB1	1.20906	0.259647	0.919266	0.234287	[R].nPcTSEQncTSPFSYk.[N]_N-Term(TMTpro); C3(Carbamidomethyl); N8(HexNAc(6)Hex(8)Fuc(1)NeuAc(1)); C9(Carbamidomethyl); K16(TMTpro)	1466	P05556	High	Unambiguous	0	4	1371.08	5481.3	5480.26	191.24	0.26202	0	48.2	98.4126	9.77	614.4	472.7	472.7	1.67898e-10	1.91058e-11	0	0	1.23853e-07	1.39043e-08	0	0
HexNAc(2)Hex(2)Fuc(1)	[K].dnATEEEILVYLEk.[T]_N-Term(TMTpro); N2(HexNAc(2)Hex(2)Fuc(1)); K14(TMTpro)	79	PSAP	0.995939	0.978049	0.919135	0.21608	[K].dnATEEEILVYLEk.[T]_N-Term(TMTpro); N2(HexNAc(2)Hex(2)Fuc(1)); K14(TMTpro)	1598	P07602	High	Unambiguous	0	3	1050.87	3150.59	3150.56	9.21	0.00967	0	154.9	158.796	14.27	778.5	559.6	559.6	5.34938e-15	4.82138e-16	0	0	2.57418e-13	2.31056e-14	0	0
HexNAc(2)Hex(1)	[K].aANGsLR.[A]_N-Term(TMTpro); S5(HexNAc(2)Hex(1))	320	LAMP1	0.570947	0.0059091	0.919095	0.270836	[K].aANGsLR.[A]_N-Term(TMTpro); S5(HexNAc(2)Hex(1))	2116	P11279	High	Unambiguous	0	2	780.903	1560.8	1560.79	3.85	0.003	3.10935	157.7	32.3176	4.4	537.1	111.7	44.1	4.00055e-05	2.42739e-06	0	0	0.0539758	0.00720981	0.00719942	0.00335345
HexNAc(1)	[R].nYSDTPPTSk.[S]_N-Term(TMTpro); N1(HexNAc(1)); K10(TMTpro)	81	TWSG1	0.876853	0.515528	0.919015	0.308289	[R].nYSDTPPTSk.[S]_N-Term(TMTpro); N1(HexNAc(1)); K10(TMTpro)	5343	Q9GZX9	High	Unambiguous	0	2	961.011	1921.01	1921	5.25	0.00504	41.8184	1155.7	64.2526	10.69	678.9	428.4	12.3	2.04363e-11	1.75173e-12	0	0	2.93641e-08	2.35001e-09	0	0
HexNAc(3)Hex(5)NeuGc(1)	[K].gQTEIQVNcPPAVTEnk.[T]_N-Term(TMTpro); C9(Carbamidomethyl); N16(HexNAc(3)Hex(5)NeuGc(1)); K17(TMTpro)	56	SYPL1	0.880173	0.489129	0.918952	0.326747	[K].gQTEIQVNcPPAVTEnk.[T]_N-Term(TMTpro); C9(Carbamidomethyl); N16(HexNAc(3)Hex(5)NeuGc(1)); K17(TMTpro)	4351	Q16563	High	Unambiguous	0	4	1055.73	4219.89	4219.92	-6.89	-0.00727	0	92.9	84.8147	12.59	845.3	660.2	278.2	2.55956e-13	3.14516e-14	0	0	1.36453e-10	1.57806e-11	0	0
HexNAc(2)Hex(5)	[K].vQSLQTLAAnNSALAk.[A]_N-Term(TMTpro); N10(HexNAc(2)Hex(5)); K16(TMTpro)	262	COLEC12	0.810347	0.286026	0.918942	0.201072	[K].vQSLQTLAAnNSALAk.[A]_N-Term(TMTpro); N10(HexNAc(2)Hex(5)); K16(TMTpro)	4446	Q5KU26	High	Unambiguous	0	4	864.197	3453.77	3453.73	9.41	0.00812	6.95833	348.1	109.484	14.54	784.8	621.2	621.2	2.90733e-15	2.39665e-16	0	0	1.39904e-13	1.13921e-14	0	0
HexNAc(9)Hex(4)Fuc(1)	[K].lRNPcTSEQncTSPFSYk.[N]_N-Term(TMTpro); C5(Carbamidomethyl); N10(HexNAc(9)Hex(4)Fuc(1)); C11(Carbamidomethyl); K18(TMTpro)	203	ITGB1	0.408802	0.000168278	0.918883	0.190652	[K].lRNPcTSEQncTSPFSYk.[N]_N-Term(TMTpro); C5(Carbamidomethyl); N10(HexNAc(9)Hex(4)Fuc(1)); C11(Carbamidomethyl); K18(TMTpro)	1042	P05556	High	Unambiguous	1	4	1355.36	5418.41	5419.37	-177.25	-0.24015	0	130	83.4544	6.15	534.4	282.1	282.1	7.08404e-07	6.87569e-08	0	0	0.000522297	4.84914e-05	0	0
HexNAc(2)Hex(2)Fuc(1)	[R].aFSnSSYVLNPTTGELVFDPLSASDTGEYScEARNGYGTPMTSNAVR.[M]_N-Term(TMTpro); N4(HexNAc(2)Hex(2)Fuc(1)); C31(Carbamidomethyl)	182	F11R	0.993365	0.972739	0.918652	0.193656	[R].aFSnSSYVLNPTTGELVFDPLSASDTGEYScEARNGYGTPMTSNAVR.[M]_N-Term(TMTpro); N4(HexNAc(2)Hex(2)Fuc(1)); C31(Carbamidomethyl)	5837	Q9Y624	High	Unambiguous	1	4	1553.95	6212.77	6213.81	-167.66	-0.26046	0	48.5	146.338	2.34	254.9	175.8	175.8	0.00459378	0.00425894	0.0041841	0.00509731	0.705062	0.0508475	0.0508205	0.0603276
HexNAc(3)Hex(5)Fuc(1)	[R].tFNYnFSALANTVTLAGGPSFTSk.[G]_N-Term(TMTpro); N5(HexNAc(3)Hex(5)Fuc(1)); K24(TMTpro)	668	ELAPOR1	0.711153	0.0542936	0.918638	0.185698	[R].tFNYnFSALANTVTLAGGPSFTSk.[G]_N-Term(TMTpro); N5(HexNAc(3)Hex(5)Fuc(1)); K24(TMTpro)	4580	Q6UXG2	High	Unambiguous	0	4	1171.32	4682.26	4682.21	8.76	0.01026	20.5745	115.9	156.738	15.15	903	771.2	771.2	7.05502e-16	7.30886e-17	0	0	1.1009e-13	1.34981e-14	0	0
HexNAc(9)Hex(6)	[R].nVTDPTcPSLSPGVSQcFPDcVcEDAYnNTYAcVR.[T]_N-Term(TMTpro); C7(Carbamidomethyl); C17(Carbamidomethyl); C21(Carbamidomethyl); C23(Carbamidomethyl); N28(HexNAc(9)Hex(6)); C33(Carbamidomethyl)	422	GNS	0.393479	0.00198058	0.918617	0.283565	[R].nVTDPTcPSLSPGVSQcFPDcVcEDAYnNTYAcVR.[T]_N-Term(TMTpro); C7(Carbamidomethyl); C17(Carbamidomethyl); C21(Carbamidomethyl); C23(Carbamidomethyl); N28(HexNAc(9)Hex(6)); C33(Carbamidomethyl)	2695	P15586	High	Unambiguous	0	5	1432.39	7157.93	7157.92	0.72	0.00103	0	27.8	118.893	12.08	668.8	631.8	39.5	8.30377e-13	9.84105e-14	0	0	1.31317e-10	1.50573e-11	0	0
HexNAc(2)Hex(9)	[K].amSSnETAAYk.[I]_N-Term(TMTpro); M2(Oxidation); N5(HexNAc(2)Hex(9)); K11(TMTpro)	637	STT3B	0.826122	0.418311	0.918584	0.194463	[K].amSSnETAAYk.[I]_N-Term(TMTpro); M2(Oxidation); N5(HexNAc(2)Hex(9)); K11(TMTpro)	4806	Q8TCJ2	High	Unambiguous	0	4	916.152	3661.58	3661.57	4.31	0.00395	0	210.6	56.5874	11.62	708.8	555.9	555.9	2.37482e-12	2.64991e-13	0	0	3.41228e-09	3.35561e-10	0	0
HexNAc(2)Hex(3)	[R].vFGSQnLTTVk.[L]_N-Term(TMTpro); N6(HexNAc(2)Hex(3)); K11(TMTpro)	510	HYOU1	0.715109	0.0798654	0.918284	0.191062	[R].vFGSQnLTTVk.[L]_N-Term(TMTpro); N6(HexNAc(2)Hex(3)); K11(TMTpro)	5791	Q9Y4L1	High	Unambiguous	0	3	898.806	2694.4	2694.38	7.13	0.0064	0	391.5	99.0107	11.59	829.6	739	739	2.59086e-12	4.31348e-13	0	0	6.205e-10	1.03428e-10	0	0
HexNAc(3)Hex(4)Fuc(1)	[K].cnASSQFLcSSGR.[C]_N-Term(TMTpro); C1(Carbamidomethyl); N2(HexNAc(3)Hex(4)Fuc(1)); C9(Carbamidomethyl)	2904	LRP1	0.332785	0.000311699	0.91825	0.200507	[K].cnASSQFLcSSGR.[C]_N-Term(TMTpro); C1(Carbamidomethyl); N2(HexNAc(3)Hex(4)Fuc(1)); C9(Carbamidomethyl)	3536	Q07954	High	Unambiguous	0	3	1061.12	3181.34	3181.34	2.35	0.00249	13.8822	261	69.3701	7.85	531.8	410.5	410.5	1.41883e-08	1.13083e-09	0	0	7.56388e-06	6.66317e-07	0	0
HexNAc(1)	[K].aLSPNsTISSAPk.[D]_N-Term(TMTpro); S6(HexNAc(1)); K13(TMTpro)	632	SUN2	0.767723	0.145134	0.918188	0.182714	[K].aLSPNsTISSAPk.[D]_N-Term(TMTpro); S6(HexNAc(1)); K13(TMTpro)	5625	Q9UH99	High	Unambiguous	0	3	695.402	2084.19	2084.17	8.26	0.00574	0	331.4	78.4556	10.56	761.2	451.4	6.2	2.73776e-11	4.15406e-12	0	0	6.55683e-09	1.02962e-09	0	0
HexNAc(2)Hex(4)	[R].cDmDGQnR.[T]_N-Term(TMTpro); C1(Carbamidomethyl); M3(Oxidation); N7(HexNAc(2)Hex(4))	351	LRP1	1.30545	0.14535	0.918107	0.532761	[R].cDmDGQnR.[T]_N-Term(TMTpro); C1(Carbamidomethyl); M3(Oxidation); N7(HexNAc(2)Hex(4))	3899	Q07954	High	Unambiguous	0	3	790.653	2369.94	2369.94	1.76	0.00139	0	57.9	23.3566	4.53	434.8	286.6	286.6	2.93648e-05	0.000498753	0.000430849	0.000766871	0.0069834	0.0035461	0.00332226	0.0033557
HexNAc(2)Hex(4)	[RK].nYTADYDk.[TA]_N-Term(TMTpro); N1(HexNAc(2)Hex(4)); K8(TMTpro)	106	ERLIN1; ERLIN2	1.2445	0.268243	0.918093	0.191746	[RK].nYTADYDk.[TA]_N-Term(TMTpro); N1(HexNAc(2)Hex(4)); K8(TMTpro)	540	O75477; O94905	High	Unambiguous	0	3	884.746	2652.22	2652.21	6.91	0.00611	7.74279	484.1	72.287	6.51	595.3	210.9	210.9	3.08332e-07	2.8003e-08	0	0	0.000442834	3.95086e-05	0	0
HexNAc(3)Hex(6)	[K].rHEEGHmLncTcFGQGR.[G]_N-Term(TMTpro); M7(Oxidation); N9(HexNAc(3)Hex(6)); C10(Carbamidomethyl); C12(Carbamidomethyl)	534	FN1	0.504714	0.000770873	0.918091	0.335112	[K].rHEEGHmLncTcFGQGR.[G]_N-Term(TMTpro); M7(Oxidation); N9(HexNAc(3)Hex(6)); C10(Carbamidomethyl); C12(Carbamidomethyl)	758	P02751	High	Unambiguous	1	5	798.94	3990.67	3990.65	5.89	0.0047	16.1245	37.8	34.5261	3.47	357.8	220.5	220.5	0.000338884	0.000498753	0.000357654	0.000665779	0.0749687	0.00813559	0.0080999	0.0109689
HexNAc(2)Hex(4)	[K].anTTQPGIVEGGQVLk.[C]_N-Term(TMTpro); N2(HexNAc(2)Hex(4)); K16(TMTpro)	73	ITGAV	1.07632	0.672113	0.918048	0.165297	[K].anTTQPGIVEGGQVLk.[C]_N-Term(TMTpro); N2(HexNAc(2)Hex(4)); K16(TMTpro)	1502	P06756	High	Unambiguous	0	4	819.422	3274.66	3274.65	3.15	0.00258	30.8485	379.6	90.2629	9.84	680.1	597.6	597.6	1.43709e-10	1.085e-11	0	0	2.24249e-08	1.81766e-09	0	0
HexNAc(5)Hex(6)Fuc(1)NeuAc(1)	[R].gnITEYQcHQYITk.[M]_N-Term(TMTpro); N2(HexNAc(5)Hex(6)Fuc(1)NeuAc(1)); C8(Carbamidomethyl); K14(TMTpro)	209	GLG1	0.559286	0.00691775	0.91802	0.284962	[R].gnITEYQcHQYITk.[M]_N-Term(TMTpro); N2(HexNAc(5)Hex(6)Fuc(1)NeuAc(1)); C8(Carbamidomethyl); K14(TMTpro)	4955	Q92896	High	Unambiguous	0	4	1198.03	4789.11	4788.1	212.26	0.25408	20.6369	176.8	78.86	6.42	577.5	216.3	15.5	3.81978e-07	2.79698e-08	0	0	0.000203596	1.2069e-05	0	0
HexNAc(2)Hex(7)	[K].yEQGTGcWQGPnR.[S]_N-Term(TMTpro); C7(Carbamidomethyl); N12(HexNAc(2)Hex(7))	465	PRKCSH	0.878228	0.424747	0.917853	0.165938	[K].yEQGTGcWQGPnR.[S]_N-Term(TMTpro); C7(Carbamidomethyl); N12(HexNAc(2)Hex(7))	2510	P14314	High	Unambiguous	0	3	1133.14	3397.42	3397.4	6.74	0.00763	4.51006	380.2	70.8589	9.33	635.3	546.3	546.3	4.63094e-10	4.81216e-11	0	0	2.46881e-07	2.34028e-08	0	0
HexNAc(2)Hex(10)	[K].nATLAEQAk.[L]_N-Term(TMTpro); N1(HexNAc(2)Hex(10)); K9(TMTpro)	869	HYOU1	0.972705	0.874113	0.917807	0.220052	[K].nATLAEQAk.[L]_N-Term(TMTpro); N1(HexNAc(2)Hex(10)); K9(TMTpro)	5820	Q9Y4L1	High	Unambiguous	0	3	1194.21	3580.62	3580.6	4.03	0.00481	0	197.8	62.6856	6.67	581.8	226.2	226.2	2.1291e-07	1.75544e-08	0	0	0.000305829	2.65067e-05	0	0
HexNAc(2)Hex(6)	[K].gYPcGGnk.[T]_N-Term(TMTpro); C4(Carbamidomethyl); N7(HexNAc(2)Hex(6)); K8(TMTpro)	2079	IGF2R	2.04866	0.00533093	0.917299	0.224515	[K].gYPcGGnk.[T]_N-Term(TMTpro); C4(Carbamidomethyl); N7(HexNAc(2)Hex(6)); K8(TMTpro)	2270	P11717	High	Unambiguous	0	3	947.094	2839.27	2839.26	3.73	0.00353	0	195.3	56.1961	12.32	759.4	386.9	386.9	4.79917e-13	6.11278e-14	0	0	2.5585e-10	3.40989e-11	0	0
HexNAc(3)Hex(3)Fuc(1)	[R].yncSIESPR.[K]_N-Term(TMTpro); N2(HexNAc(3)Hex(3)Fuc(1)); C3(Carbamidomethyl)	695	PLOD2	0.891667	0.56196	0.917178	0.227416	[R].yncSIESPR.[K]_N-Term(TMTpro); N2(HexNAc(3)Hex(3)Fuc(1)); C3(Carbamidomethyl)	61	O00469	High	Unambiguous	0	3	891.064	2671.18	2671.16	5.78	0.00515	0	418.8	63.207	5.66	524	359.2	359.2	2.16304e-06	8.00945e-08	0	0	0.000337417	1.01823e-05	0	0
HexNAc(2)Hex(5)	[K].mSVcTDnVTDLR.[I]_N-Term(TMTpro); M1(Oxidation); C4(Carbamidomethyl); N7(HexNAc(2)Hex(5))	711	ELAPOR1	0.754178	0.143309	0.917157	0.308662	[K].mSVcTDnVTDLR.[I]_N-Term(TMTpro); M1(Oxidation); C4(Carbamidomethyl); N7(HexNAc(2)Hex(5))	4578	Q6UXG2	High	Unambiguous	0	3	983.094	2947.27	2947.26	1.99	0.00196	0	274	72.7167	8.89	618.9	413.3	413.3	1.29671e-09	8.07535e-11	0	0	2.02345e-07	1.25614e-08	0	0
HexNAc(2)Hex(7)	[K].anATIEVk.[A]_N-Term(TMTpro); N2(HexNAc(2)Hex(7)); K8(TMTpro)	228	NPTN	0.845377	0.434231	0.917031	0.156484	[K].anATIEVk.[A]_N-Term(TMTpro); N2(HexNAc(2)Hex(7)); K8(TMTpro)	5873	Q9Y639	High	Unambiguous	0	3	998.818	2994.44	2994.42	8.17	0.00816	0	465.8	71.7349	8.87	742.6	316.5	316.5	1.34266e-09	8.55283e-11	0	0	2.09514e-07	1.34066e-08	0	0
HexNAc(2)Hex(5)	[K].tPmTnSSIQFLDNAFR.[K]_N-Term(TMTpro); M3(Oxidation); N5(HexNAc(2)Hex(5))	275	GNS	0.609568	0.0110263	0.916965	0.284769	[K].tPmTnSSIQFLDNAFR.[K]_N-Term(TMTpro); M3(Oxidation); N5(HexNAc(2)Hex(5))	2611	P15586	High	Unambiguous	0	3	1126.84	3378.52	3378.51	2.96	0.00334	0	67.4	120.561	12.88	832.4	686.7	686.7	1.30806e-13	1.55252e-14	0	0	2.04115e-11	2.52796e-12	0	0
HexNAc(2)Hex(4)	[K].aAIPSALDTnSSk.[S]_N-Term(TMTpro); N10(HexNAc(2)Hex(4)); K13(TMTpro)	542	LGALS3BP	0.847177	0.430911	0.916938	0.254756	[K].aAIPSALDTnSSk.[S]_N-Term(TMTpro); N10(HexNAc(2)Hex(4)); K13(TMTpro)	3937	Q08380	High	Unambiguous	0	4	735.123	2937.47	2937.44	8.81	0.00647	0	329.3	87.9618	11.75	756.2	625.4	625.4	1.76958e-12	2.11823e-13	0	0	2.76133e-10	3.09756e-11	0	0
HexNAc(2)Hex(9)	[K].lGVIEDHSnR.[T]_N-Term(TMTpro); N9(HexNAc(2)Hex(9))	494	HSP90B1	0.672793	0.0557235	0.916796	0.324901	[K].lGVIEDHSnR.[T]_N-Term(TMTpro); N9(HexNAc(2)Hex(9))	2538	P14625	High	Unambiguous	0	3	1103.48	3308.43	3308.42	3.45	0.0038	0	149.5	61.1645	7.29	604.4	358.8	358.8	5.08778e-08	4.2534e-09	0	0	1.21849e-05	1.06347e-06	0	0
HexNAc(2)Hex(10)	[K].vAnLTEPVVLTFQHQLQPk.[N]_N-Term(TMTpro); N3(HexNAc(2)Hex(10)); K19(TMTpro)	322	ADGRG1	0.726856	0.0872931	0.91672	0.306706	[K].vAnLTEPVVLTFQHQLQPk.[N]_N-Term(TMTpro); N3(HexNAc(2)Hex(10)); K19(TMTpro)	5884	Q9Y653	High	Unambiguous	0	4	1200.33	4798.31	4797.3	211.59	0.25376	0	102	128.219	13.03	953.3	802.3	11.6	9.30201e-14	1.32827e-14	0	0	8.96511e-13	2.07588e-13	0	0
HexNAc(2)Hex(6)	[K].anATIEVk.[A]_N-Term(TMTpro); N2(HexNAc(2)Hex(6)); K8(TMTpro)	228	NPTN	1.00819	0.9706	0.916638	0.233785	[K].anATIEVk.[A]_N-Term(TMTpro); N2(HexNAc(2)Hex(6)); K8(TMTpro)	5862	Q9Y639	High	Unambiguous	0	3	944.793	2832.36	2832.36	0.39	0.00037	11.48	294.7	71.0152	9.4	755.5	320.7	320.7	4.0084e-10	5.15616e-11	0	0	9.59994e-08	1.25638e-08	0	0
HexNAc(2)Hex(5)	[K].vLnLTDnTYLk.[L]_N-Term(TMTpro); N3(HexNAc(2)Hex(5)); N7(Deamidated); K11(TMTpro)	223	ITGA9	0.314951	0.000413918	0.916409	0.344011	[K].vLnLTDnTYLk.[L]_N-Term(TMTpro); N3(HexNAc(2)Hex(5)); N7(Deamidated); K11(TMTpro)	4148	Q13797	High	Unambiguous	0	3	1040.52	3119.54	3119.53	4	0.00416	0	81.2	154.946	3.77	388.1	170.9	170.9	0.000169608	0.00220472	0.00218613	0.00306373	0.00142853	0.00132582	0.00130719	0.00247525
HexNAc(1)	[R].aQPPSSAAsR.[V]_N-Term(TMTpro); S9(HexNAc(1))	56	EIF4G1	0.995292	0.97828	0.916405	0.165187	[R].aQPPSSAAsR.[V]_N-Term(TMTpro); S9(HexNAc(1))	3419	Q04637	High	Unambiguous	0	2	739.894	1478.78	1478.78	3.15	0.00233	10.4853	710.6	36.4159	4.31	388.8	206.6	0	4.93733e-05	0.000127502	0.000123824	0	0.000767157	0.000254421	0.000252876	0
HexNAc(2)Hex(5)	[K].gSLSYLnVTR.[K]_N-Term(TMTpro); N7(HexNAc(2)Hex(5))	257	CTSD	0.813676	0.286184	0.916405	0.177427	[K].gSLSYLnVTR.[K]_N-Term(TMTpro); N7(HexNAc(2)Hex(5))	1543	P07339	High	Unambiguous	0	3	877.419	2630.24	2630.22	6.66	0.00584	0	130.7	91.3843	8.31	584.5	323.4	323.4	4.93951e-09	0.000464253	0.000394322	0	2.37695e-07	8.46021e-09	0	0
HexNAc(2)Hex(4)Fuc(1)	[K].lnQTEPVAGNYYPVNTR.[I]_N-Term(TMTpro); N2(HexNAc(2)Hex(4)Fuc(1))	765	MAN2B1	0.605759	0.00941576	0.916365	0.296524	[K].lnQTEPVAGNYYPVNTR.[I]_N-Term(TMTpro); N2(HexNAc(2)Hex(4)Fuc(1))	136	O00754	High	Unambiguous	0	4	860.908	3440.61	3440.59	5.88	0.00505	0	101.9	94.0454	11.42	840.4	676.7	676.7	3.77102e-12	7.7964e-13	0	0	9.03143e-10	1.87775e-10	0	0
HexNAc(3)Hex(5)Fuc(1)	[R].tALFPDLLAQGnASLR.[L]_N-Term(TMTpro); N12(HexNAc(3)Hex(5)Fuc(1))	311	CD276	1.29019	0.130716	0.916098	0.182552	[R].tALFPDLLAQGnASLR.[L]_N-Term(TMTpro); N12(HexNAc(3)Hex(5)Fuc(1))	4502	Q5ZPR3	High	Unambiguous	0	4	889.931	3556.7	3556.68	4.76	0.00423	0	60.2	132.96	12.69	682.9	394.4	394.4	2.02243e-13	1.30702e-14	0	0	9.73216e-12	6.15217e-13	0	0
HexNAc(2)Hex(6)	[K].aAIPSALDTnSSk.[S]_N-Term(TMTpro); N10(HexNAc(2)Hex(6)); K13(TMTpro)	542	LGALS3BP	0.701532	0.039044	0.915762	0.532855	[K].aAIPSALDTnSSk.[S]_N-Term(TMTpro); N10(HexNAc(2)Hex(6)); K13(TMTpro)	3978	Q08380	High	Unambiguous	0	3	1087.86	3261.56	3261.55	3.9	0.00424	0	238.5	87.2759	13.03	836.1	653.3	653.3	9.43189e-14	8.08095e-15	0	0	1.4718e-11	1.38375e-12	0	0
HexNAc(2)Hex(4)	[K].aAnGSLR.[A]_N-Term(TMTpro); N3(HexNAc(2)Hex(4))	320	LAMP1	0.620215	0.0162808	0.915592	0.246721	[K].aAnGSLR.[A]_N-Term(TMTpro); N3(HexNAc(2)Hex(4))	2200	P11279	High	Unambiguous	0	3	682.991	2046.96	2046.95	3.4	0.00232	4.52452	94.9	32.2683	5.36	482	120.1	120.1	4.34792e-06	4.70684e-07	0	0	0.00620858	0.00284437	0.00284091	0.00384123
HexNAc(2)Hex(9)	[K].tVTTSGTTnNTVTPTSQPVRk.[S]_N-Term(TMTpro); N9(HexNAc(2)Hex(9)); K21(TMTpro)	138	CD164	0.575628	0.0113921	0.915493	0.213711	[K].tVTTSGTTnNTVTPTSQPVRk.[S]_N-Term(TMTpro); N9(HexNAc(2)Hex(9)); K21(TMTpro)	3428	Q04900	High	Unambiguous	1	4	1166.56	4663.21	4663.18	5.59	0.00652	0	229.9	62.7194	13.29	924.4	644.9	285.3	5.08589e-14	8.59838e-15	0	0	5.00145e-13	9.58449e-14	0	0
HexNAc(4)Hex(5)NeuAc(1)	[R].tSIPTINmEnk.[T]_N-Term(TMTpro); M8(Oxidation); N10(HexNAc(4)Hex(5)NeuAc(1)); K11(TMTpro)	960	ITGA3	1.1765	0.351823	0.915401	0.148537	[R].tSIPTINmEnk.[T]_N-Term(TMTpro); M8(Oxidation); N10(HexNAc(4)Hex(5)NeuAc(1)); K11(TMTpro)	2912	P26006	High	Unambiguous	0	3	1262.58	3785.73	3785.72	3.94	0.00498	18.0888	212.8	95.0465	4.11	458.6	197.8	197.8	7.68468e-05	0.000498753	0.000410846	0.000728332	0.0180593	0.00399274	0.00392157	0.00453074
HexNAc(1)	[K].vMSVVQtk.[P]_N-Term(TMTpro); T7(HexNAc(1)); K8(TMTpro)	683	HCFC1	0.744039	0.122296	0.915354	0.220261	[K].vMSVVQtk.[P]_N-Term(TMTpro); T7(HexNAc(1)); K8(TMTpro)	3211	P51610	High	Unambiguous	0	3	568.34	1703	1702.99	7.98	0.00453	36.9946	695.2	92.6199	3.92	490.2	243.9	8.8	0.000120667	0.000786388	0.000779644	0.000763359	0.00102771	0.000603956	0.000599431	0.000884173
HexNAc(2)Hex(7)	[R].nYSDTPPTSk.[S]_N-Term(TMTpro); N1(HexNAc(2)Hex(7)); K10(TMTpro)	81	TWSG1	0.73826	0.093204	0.915339	0.271124	[R].nYSDTPPTSk.[S]_N-Term(TMTpro); N1(HexNAc(2)Hex(7)); K10(TMTpro)	5349	Q9GZX9	High	Unambiguous	0	4	815.374	3258.47	3258.45	6.37	0.00519	0	178.2	63.8906	8.14	571.1	403.1	403.1	7.18882e-09	8.56565e-10	0	0	1.03292e-05	1.24289e-06	0	0
HexNAc(4)Hex(5)	[R].fFnFSWR.[V]_N-Term(TMTpro); N3(HexNAc(4)Hex(5))	537	ECE1	0.714573	0.10959	0.915244	0.172884	[R].fFnFSWR.[V]_N-Term(TMTpro); N3(HexNAc(4)Hex(5))	3045	P42892	High	Unambiguous	0	3	977.428	2930.27	2930.27	0.8	0.00078	0	156.1	135.512	1.97	348.5	162.3	162.3	0.0106291	0.00510971	0.00508677	0.00757134	0.333519	0.0104744	0.0104519	0.0194731
HexNAc(2)Hex(4)	[R].aLGFEnATQALGR.[A]_N-Term(TMTpro); N6(HexNAc(2)Hex(4))	64	LGALS3BP	0.3376	0.00435688	0.915125	0.460748	[R].aLGFEnATQALGR.[A]_N-Term(TMTpro); N6(HexNAc(2)Hex(4))	3965	Q08380	High	Unambiguous	0	3	902.768	2706.29	2706.28	4.51	0.00407	0	224.7	90.7763	1.85	283.8	87.7	87.7	0.0142443	0.00437158	0.00433604	0.00667408	0.457523	0.0143686	0.0143488	0.0260304
HexNAc(5)Hex(9)Fuc(1)	[K].lRNPcTSEQncTSPFSYk.[N]_N-Term(TMTpro); C5(Carbamidomethyl); N10(HexNAc(5)Hex(9)Fuc(1)); C11(Carbamidomethyl); K18(TMTpro)	203	ITGB1	0.400593	0.00313636	0.914797	0.261086	[K].lRNPcTSEQncTSPFSYk.[N]_N-Term(TMTpro); C5(Carbamidomethyl); N10(HexNAc(5)Hex(9)Fuc(1)); C11(Carbamidomethyl); K18(TMTpro)	1359	P05556	High	Unambiguous	1	4	1355.34	5418.34	5417.32	189.1	0.2561	0	106.9	85.1554	8.79	655.2	332	28.5	1.63159e-09	1.36097e-10	0	0	8.69823e-07	7.4643e-08	0	0
HexNAc(2)Hex(4)	[K].dnTTcYEFk.[K]_N-Term(TMTpro); N2(HexNAc(2)Hex(4)); C5(Carbamidomethyl); K9(TMTpro)	1574	LRP1	0.653876	0.0269282	0.91466	0.210851	[K].dnTTcYEFk.[K]_N-Term(TMTpro); N2(HexNAc(2)Hex(4)); C5(Carbamidomethyl); K9(TMTpro)	3927	Q07954	High	Unambiguous	0	3	947.429	2840.27	2840.27	2.07	0.00196	18.1192	280.3	84.669	10.76	742.9	595.8	595.8	1.74174e-11	1.77223e-12	0	0	2.7179e-09	2.63045e-10	0	0
HexNAc(2)Hex(1)	[RK].nYTADYDk.[TA]_N-Term(TMTpro); N1(HexNAc(2)Hex(1)); K8(TMTpro)	106	ERLIN1; ERLIN2	1.29767	0.202161	0.914632	0.132963	[RK].nYTADYDk.[TA]_N-Term(TMTpro); N1(HexNAc(2)Hex(1)); K8(TMTpro)	532	O75477; O94905	High	Unambiguous	0	4	542.269	2166.05	2166.05	2.75	0.00149	3.80227	162.3	71.9259	7.74	610	276	64.1	1.80167e-08	1.85756e-09	0	0	2.58868e-05	2.70942e-06	0	0
HexNAc(2)Hex(7)	[R].gInESYkk.[N]_N-Term(TMTpro); N3(HexNAc(2)Hex(7)); K7(TMTpro); K8(TMTpro)	210	PPT1	0.677877	0.0356866	0.914514	0.227855	[R].gInESYkk.[N]_N-Term(TMTpro); N3(HexNAc(2)Hex(7)); K7(TMTpro); K8(TMTpro)	3188	P50897	High	Unambiguous	1	3	1131.22	3391.64	3391.64	-0.5	-0.00056	9.80568	409.9	64.9976	2.9	429	236.4	236.4	0.00124889	0.00422982	0.00422684	0	0.162802	0.013296	0.0132821	0.000676132
HexNAc(1)	[K].eAGnITTDGYEILGk.[L]_N-Term(TMTpro); N4(HexNAc(1)); K15(TMTpro)	2676	COL12A1	0.362024	0.0040212	0.91451	0.254218	[K].eAGnITTDGYEILGk.[L]_N-Term(TMTpro); N4(HexNAc(1)); K15(TMTpro)	5214	Q99715	High	Unambiguous	0	3	798.099	2392.28	2392.27	3.87	0.00309	7.84473	128.5	115.866	12.87	805.9	706.1	13.3	1.34331e-13	1.82946e-14	0	0	2.09617e-11	2.932e-12	0	0
HexNAc(2)Hex(8)	[R].lnnITIIGPLDMk.[Q]_N-Term(TMTpro); N2(Deamidated); N3(HexNAc(2)Hex(8)); K13(TMTpro)	181	TMEM106B	0.946047	0.732864	0.914417	0.295003	[R].lnnITIIGPLDMk.[Q]_N-Term(TMTpro); N2(Deamidated); N3(HexNAc(2)Hex(8)); K13(TMTpro)	5493	Q9NUM4	High	Unambiguous	0	4	939.199	3753.78	3753.79	-3.24	-0.00304	0	93.2	121.923	1.84	336.6	111.4	111.4	0.0146166	0.00895615	0.00893683	0.00786576	0.694291	0.082618	0.0825959	0.0971524
HexNAc(4)Hex(3)	[K].eQYIHEnYSR.[A]_N-Term(TMTpro); N7(HexNAc(4)Hex(3))	542	PLOD3	0.780716	0.212645	0.914189	0.357566	[K].eQYIHEnYSR.[A]_N-Term(TMTpro); N7(HexNAc(4)Hex(3))	432	O60568	High	Unambiguous	0	3	981.108	2941.31	2941.29	6.44	0.00632	0	170.4	58.1544	5.24	551.4	317.9	317.9	5.72492e-06	1.98495e-07	0	0	0.000892545	2.70622e-05	0	0
HexNAc(1)	[K].fGVSsSSSGPSQTLTSTGNFk.[F]_N-Term(TMTpro); S5(HexNAc(1)); K21(TMTpro)	905	NUP153	1.02836	0.849981	0.913982	0.135749	[K].fGVSsSSSGPSQTLTSTGNFk.[F]_N-Term(TMTpro); S5(HexNAc(1)); K21(TMTpro)	3129	P49790	High	Unambiguous	0	3	963.165	2887.48	2887.48	-0.51	-0.00049	8.27894	289	110.321	21.95	1046.9	888.8	7.1	1.12085e-22	1.7859e-23	0	0	5.72633e-21	9.15087e-22	0	0
HexNAc(2)	[K].lVTSADGkPTtIITTTQASGAGTk.[P]_N-Term(TMTpro); K8(TMTpro); T11(HexNAc(2)); K24(TMTpro)	724	HCFC1	0.836068	0.304975	0.913956	0.254461	[K].lVTSADGkPTtIITTTQASGAGTk.[P]_N-Term(TMTpro); K8(TMTpro); T11(HexNAc(2)); K24(TMTpro)	3213	P51610	High	Unambiguous	0	4	910.266	3638.04	3638.02	5.58	0.00507	0	389.3	97.1601	18.88	886.2	724.9	1.2	1.30865e-19	1.69003e-20	0	0	6.68576e-18	8.62292e-19	0	0
HexNAc(7)Hex(8)NeuAc(1)	[K].gLnLTEDTYkPR.[I]_N-Term(TMTpro); N3(HexNAc(7)Hex(8)NeuAc(1)); K10(TMTpro)	396	LGALS3BP	2.04729	0.0274759	0.913899	0.309095	[K].gLnLTEDTYkPR.[I]_N-Term(TMTpro); N3(HexNAc(7)Hex(8)NeuAc(1)); K10(TMTpro)	3985	Q08380	High	Unambiguous	0	4	1256.57	5023.26	5024.22	-191.04	-0.23995	0	61.2	123.988	3.71	494.3	123.7	123.7	0.000196386	1.06107e-05	0	0	0.0941819	0.00808538	0.00807494	0.0114087
HexNAc(1)	[R].lnGTDPIVAADSk.[R]_N-Term(TMTpro); N2(HexNAc(1)); K13(TMTpro)	4074	LRP1	0.995272	0.976578	0.913644	0.278189	[R].lnGTDPIVAADSk.[R]_N-Term(TMTpro); N2(HexNAc(1)); K13(TMTpro)	3542	Q07954	High	Unambiguous	0	2	1056.6	2112.19	2112.17	8.45	0.00893	0	1481.4	94.352	13.78	861.3	541.7	7.7	1.64744e-14	2.51654e-15	0	0	2.57074e-12	3.70761e-13	0	0
HexNAc(3)Hex(5)	[R].tcVSncTASQFVck.[N]_N-Term(TMTpro); C2(Carbamidomethyl); N5(HexNAc(3)Hex(5)); C6(Carbamidomethyl); C13(Carbamidomethyl); K14(TMTpro)	3329	LRP1	0.369926	0.000131101	0.913575	0.169202	[R].tcVSncTASQFVck.[N]_N-Term(TMTpro); C2(Carbamidomethyl); N5(HexNAc(3)Hex(5)); C6(Carbamidomethyl); C13(Carbamidomethyl); K14(TMTpro)	3575	Q07954	High	Unambiguous	0	4	923.166	3689.64	3689.62	4.66	0.0043	0	103.3	85.7605	13.34	835.9	672.1	672.1	4.55052e-14	6.66009e-15	0	0	2.42594e-11	3.27467e-12	0	0
HexNAc(2)Hex(8)	[R].sVNPnDTcLAScVk.[S]_N-Term(TMTpro); N5(HexNAc(2)Hex(8)); C8(Carbamidomethyl); C12(Carbamidomethyl); K14(TMTpro)	133	TSPAN13	0.697712	0.0433757	0.913429	0.274374	[R].sVNPnDTcLAScVk.[S]_N-Term(TMTpro); N5(HexNAc(2)Hex(8)); C8(Carbamidomethyl); C12(Carbamidomethyl); K14(TMTpro)	673	O95857	High	Unambiguous	0	4	969.686	3875.72	3875.71	4.27	0.00414	0	105.8	85.9154	7.48	632.6	549.7	549.7	3.27526e-08	2.61879e-09	0	0	3.25487e-07	2.66996e-08	0	0
HexNAc(2)Hex(6)	[K].lPEnYTDETWQkLk.[E]_N-Term(TMTpro); N4(HexNAc(2)Hex(6)); K12(TMTpro); K14(TMTpro)	208	CUL4B	0.931853	0.852166	0.913376	0.282893	[K].lPEnYTDETWQkLk.[E]_N-Term(TMTpro); N4(HexNAc(2)Hex(6)); K12(TMTpro); K14(TMTpro)	4121	Q13620	High	Unambiguous	1	6	676.838	4055.99	4055.98	4.15	0.00281	23.4506	574.4	63.2136	2.09	345.5	22.1	22.1	0.00822129	0.00510971	0.00510051	0.0075979	0.278747	0.0083669	0.00834879	0.0155799
HexNAc(5)Hex(4)Fuc(1)NeuAc(1)	[R].vcEcNPnYTGSAcDcSLDTSTcEASNGQIcNGR.[G]_N-Term(TMTpro); C2(Carbamidomethyl); C4(Carbamidomethyl); N7(HexNAc(5)Hex(4)Fuc(1)NeuAc(1)); C13(Carbamidomethyl); C15(Carbamidomethyl); C22(Carbamidomethyl); C30(Carbamidomethyl)	578	ITGB1	1.08786	0.643921	0.913164	0.436761	[R].vcEcNPnYTGSAcDcSLDTSTcEASNGQIcNGR.[G]_N-Term(TMTpro); C2(Carbamidomethyl); C4(Carbamidomethyl); N7(HexNAc(5)Hex(4)Fuc(1)NeuAc(1)); C13(Carbamidomethyl); C15(Carbamidomethyl); C22(Carbamidomethyl); C30(Carbamidomethyl)	1288	P05556	High	Unambiguous	0	4	1541.62	6163.46	6162.4	170.95	0.26336	23.7071	26.2	106.316	7.39	430.9	246.7	246.7	4.08772e-08	3.66823e-09	0	0	2.24442e-05	2.12619e-06	0	0
HexNAc(2)Hex(9)	[R].qVcDQGWTmnNSR.[V]_N-Term(TMTpro); C3(Carbamidomethyl); M9(Oxidation); N10(HexNAc(2)Hex(9))	189	LOXL4	0.53234	0.00494298	0.913146	0.251354	[R].qVcDQGWTmnNSR.[V]_N-Term(TMTpro); C3(Carbamidomethyl); M9(Oxidation); N10(HexNAc(2)Hex(9))	5082	Q96JB6	High	Unambiguous	0	3	1260.85	3780.54	3780.51	9.64	0.01215	8.47072	110.1	61.5402	8.31	567.4	473	473	4.94933e-09	5.71485e-10	0	0	3.65097e-06	4.65856e-07	0	0
HexNAc(2)Hex(1)	[R].gHTLTLnFTR.[N]_N-Term(TMTpro); N7(HexNAc(2)Hex(1))	97	LAMP1	0.807456	0.19046	0.913116	0.242745	[R].gHTLTLnFTR.[N]_N-Term(TMTpro); N7(HexNAc(2)Hex(1))	2108	P11279	High	Unambiguous	0	3	678.02	2032.05	2032.04	2.44	0.00165	7.73291	458.1	77.0882	5.05	539	267.1	118.2	8.85976e-06	3.45899e-07	0	0	0.00138061	4.89518e-05	0	0
HexNAc(1)	[R].gHTLTLNFtR.[N]_N-Term(TMTpro); T9(HexNAc(1))	97	LAMP1	0.775478	0.150945	0.913087	0.253421	[R].gHTLTLNFtR.[N]_N-Term(TMTpro); T9(HexNAc(1))	2083	P11279	High	Unambiguous	0	3	556.31	1666.91	1666.91	3.81	0.00212	6.58265	77.7	78.0642	12.24	657.3	456.7	4.4	5.68975e-13	3.50496e-14	0	0	2.73797e-11	1.67313e-12	0	0
HexNAc(2)Hex(6)	[K].nISQDLEk.[Q]_N-Term(TMTpro); N1(HexNAc(2)Hex(6)); K8(TMTpro)	1241	LAMC1	0.772143	0.166754	0.91296	0.259706	[K].nISQDLEk.[Q]_N-Term(TMTpro); N1(HexNAc(2)Hex(6)); K8(TMTpro)	2032	P11047	High	Unambiguous	0	3	978.468	2933.39	2933.37	5.48	0.00536	0	333	84.7567	3.15	524.8	95.4	95.4	0.00071143	0.00218978	0.00218103	0.00304878	0.0997492	0.0090876	0.00907112	0.00932401
HexNAc(2)Hex(4)	[R].lNnITIIGPLDMk.[Q]_N-Term(TMTpro); N3(HexNAc(2)Hex(4)); K13(TMTpro)	181	TMEM106B	0.853716	0.303428	0.91293	0.16434	[R].lNnITIIGPLDMk.[Q]_N-Term(TMTpro); N3(HexNAc(2)Hex(4)); K13(TMTpro)	5498	Q9NUM4	High	Unambiguous	0	4	776.91	3104.62	3104.59	8.03	0.00623	3.78321	233.3	135.205	14.34	781.4	627.4	627.4	4.59236e-15	3.87981e-16	0	0	2.20989e-13	1.85582e-14	0	0
HexNAc(4)Hex(4)Fuc(1)	[R].vIYnLTEk.[G]_N-Term(TMTpro); N4(HexNAc(4)Hex(4)Fuc(1)); K8(TMTpro)	425	NCLN	0.726567	0.154636	0.912922	0.229842	[R].vIYnLTEk.[G]_N-Term(TMTpro); N4(HexNAc(4)Hex(4)Fuc(1)); K8(TMTpro)	5004	Q969V3	High	Unambiguous	0	3	1065.52	3194.54	3194.55	-1	-0.00106	0	408.5	100.327	5.31	485.6	279.1	279.1	4.85374e-06	0.000714286	0.000677736	0	0.000233515	0.000345781	0.000343997	0.000654022
HexNAc(2)Hex(5)	[K].qGQDnLSSVk.[E]_N-Term(TMTpro); N5(HexNAc(2)Hex(5)); K10(TMTpro)	183	ERP29	0.856405	0.409121	0.912748	0.177589	[K].qGQDnLSSVk.[E]_N-Term(TMTpro); N5(HexNAc(2)Hex(5)); K10(TMTpro)	2964	P30040	High	Unambiguous	0	3	967.466	2900.38	2900.37	2.99	0.00289	0	224.3	66.8446	8.4	682.5	420	420	3.94876e-09	2.36324e-10	0	0	1.92503e-08	1.29696e-09	0	0
HexNAc(5)Hex(5)Fuc(1)NeuAc(1)	[K].ncTAIWEAFk.[V]_N-Term(TMTpro); N1(HexNAc(5)Hex(5)Fuc(1)NeuAc(1)); C2(Carbamidomethyl); K10(TMTpro)	66	BST1	3.31375	9.34582e-05	0.912427	0.166508	[K].ncTAIWEAFk.[V]_N-Term(TMTpro); N1(HexNAc(5)Hex(5)Fuc(1)NeuAc(1)); C2(Carbamidomethyl); K10(TMTpro)	4005	Q10588	High	Unambiguous	0	4	1028.47	4110.85	4110.81	8.65	0.00889	0	108.1	140.325	1.83	471.2	150.5	27.8	0.014649	0.00895615	0.00893407	0.00786163	0.137293	0.0110085	0.010989	0.0108262
HexNAc(6)Hex(5)Fuc(1)	[K].gLnLTEDTYkPR.[I]_N-Term(TMTpro); N3(HexNAc(6)Hex(5)Fuc(1)); K10(TMTpro)	396	LGALS3BP	0.710643	0.161661	0.912083	0.425245	[K].gLnLTEDTYkPR.[I]_N-Term(TMTpro); N3(HexNAc(6)Hex(5)Fuc(1)); K10(TMTpro)	3946	Q08380	High	Unambiguous	0	4	1048.5	4190.96	4189.94	243.35	0.25491	13.4555	293.8	84.4564	1.84	256.1	88.5	88.5	0.0146011	0.00636618	0.00635809	0.00927357	0.774491	0.127998	0.127859	0.147349
HexNAc(5)Hex(7)Fuc(1)	[R].nPcTSEQncTSPFSYk.[N]_N-Term(TMTpro); C3(Carbamidomethyl); N8(HexNAc(5)Hex(7)Fuc(1)); C9(Carbamidomethyl); K16(TMTpro)	205	ITGB1	0.498196	0.0018496	0.911889	0.210028	[R].nPcTSEQncTSPFSYk.[N]_N-Term(TMTpro); C3(Carbamidomethyl); N8(HexNAc(5)Hex(7)Fuc(1)); C9(Carbamidomethyl); K16(TMTpro)	1040	P05556	High	Unambiguous	0	4	1206.77	4824.06	4824.03	6.44	0.00776	0	114.2	85.8308	11.94	728.1	402.3	402.3	1.14801e-12	1.43374e-13	0	0	8.46853e-10	1.06943e-10	0	0
HexNAc(6)Hex(4)	[R].tcVSncTASQFVck.[N]_N-Term(TMTpro); C2(Carbamidomethyl); N5(HexNAc(6)Hex(4)); C6(Carbamidomethyl); C13(Carbamidomethyl); K14(TMTpro)	3329	LRP1	0.845417	0.302895	0.911798	0.149506	[R].tcVSncTASQFVck.[N]_N-Term(TMTpro); C2(Carbamidomethyl); N5(HexNAc(6)Hex(4)); C6(Carbamidomethyl); C13(Carbamidomethyl); K14(TMTpro)	3894	Q07954	High	Unambiguous	0	4	1034.7	4135.78	4136.81	-247.78	-0.25626	27.0939	254.8	92.0307	7.26	542.8	406.3	1.7	5.49813e-08	4.86705e-09	0	0	2.93104e-05	2.46861e-06	0	0
HexNAc(1)	[RK].nYTADYDk.[TA]_N-Term(TMTpro); N1(HexNAc(1)); K8(TMTpro)	106	ERLIN1; ERLIN2	1.0924	0.726078	0.91179	0.169257	[RK].nYTADYDk.[TA]_N-Term(TMTpro); N1(HexNAc(1)); K8(TMTpro)	530	O75477; O94905	High	Unambiguous	0	3	600.979	1800.92	1800.91	4.09	0.00245	0	212.4	72.2883	6.43	670.7	284.3	70.5	3.70471e-07	2.76321e-08	0	0	3.57053e-06	2.9791e-07	0	0
HexNAc(2)Hex(10)	[R].qGnYSAGLPR.[G]_N-Term(TMTpro); N3(HexNAc(2)Hex(10))	271	TMEM30B	0.807252	0.17636	0.911687	0.218597	[R].qGnYSAGLPR.[G]_N-Term(TMTpro); N3(HexNAc(2)Hex(10))	4374	Q3MIR4	High	Unambiguous	0	3	1131.81	3393.43	3393.43	0.26	0.0003	0	57	61.9772	3.58	517.5	232.7	232.7	0.000260905	1.54427e-05	0	0	0.00256562	0.000393546	0.000390778	0.000605693
HexNAc(2)Hex(8)	[R].mSVINFEcnk.[T]_N-Term(TMTpro); C8(Carbamidomethyl); N9(HexNAc(2)Hex(8)); K10(TMTpro)	427	IGF2R	0.757691	0.195555	0.911462	0.22141	[R].mSVINFEcnk.[T]_N-Term(TMTpro); C8(Carbamidomethyl); N9(HexNAc(2)Hex(8)); K10(TMTpro)	2245	P11717	High	Unambiguous	0	3	1184.87	3552.58	3552.56	6.31	0.00747	0	278.2	104.759	7	638.5	352.5	352.5	9.95663e-08	7.16703e-09	0	0	2.38451e-05	1.58574e-06	0	0
HexNAc(2)Hex(3)	[R].qVVEnmTR.[A]_N-Term(TMTpro); N5(HexNAc(2)Hex(3)); M6(Oxidation)	386	GAA	0.42659	0.00133077	0.910957	0.13631	[R].qVVEnmTR.[A]_N-Term(TMTpro); N5(HexNAc(2)Hex(3)); M6(Oxidation)	1969	P10253	High	Unambiguous	0	3	730.346	2189.02	2189.01	7.3	0.00532	0	114.3	39.7381	5.83	456.5	249.3	249.3	1.48741e-06	0.00134816	0.00120373	0	9.08554e-05	1.60723e-06	0	0
HexNAc(1)	[K].vDcTANtNTcNk.[Y]_N-Term(TMTpro); C3(Carbamidomethyl); T7(HexNAc(1)); C10(Carbamidomethyl); K12(TMTpro)	83	PDIA3	0.73905	0.101465	0.910933	0.229412	[K].vDcTANtNTcNk.[Y]_N-Term(TMTpro); C3(Carbamidomethyl); T7(HexNAc(1)); C10(Carbamidomethyl); K12(TMTpro)	2969	P30101	High	Unambiguous	0	3	737.032	2209.08	2209.07	4.48	0.0033	6.7434	284.8	54.5273	11.93	719.5	579.5	0	1.16831e-12	1.5458e-13	0	0	8.61831e-10	1.19045e-10	0	0
HexNAc(2)Hex(5)	[R].acmnETR.[I]_N-Term(TMTpro); C2(Carbamidomethyl); M3(Oxidation); N4(HexNAc(2)Hex(5))	184	ECE1	1.08897	0.770997	0.910812	0.463084	[R].acmnETR.[I]_N-Term(TMTpro); C2(Carbamidomethyl); M3(Oxidation); N4(HexNAc(2)Hex(5))	3031	P42892	High	Unambiguous	0	3	806.672	2418	2417.99	6.21	0.00501	8.13422	37.7	24.1595	2.03	297.6	151.1	151.1	0.00940954	0.0078637	0.00774943	0.00821018	0.593431	0.0382701	0.0382225	0.046131
HexNAc(5)Hex(4)Fuc(2)	[R].gnITEYQcHQYITk.[M]_N-Term(TMTpro); N2(HexNAc(5)Hex(4)Fuc(2)); C8(Carbamidomethyl); K14(TMTpro)	209	GLG1	0.610919	0.0379426	0.910759	0.214266	[R].gnITEYQcHQYITk.[M]_N-Term(TMTpro); N2(HexNAc(5)Hex(4)Fuc(2)); C8(Carbamidomethyl); K14(TMTpro)	4957	Q92896	High	Unambiguous	0	4	1080.5	4318.99	4318.95	9	0.00972	26.7962	73.9	79.945	3.81	508.8	186.3	186.3	0.000154414	7.92795e-06	0	0	0.00153451	0.000176818	0	0
HexNAc(2)Hex(6)	[K].lGVIEDHSnR.[T]_N-Term(TMTpro); N9(HexNAc(2)Hex(6))	494	HSP90B1	0.81352	0.196858	0.910733	0.152546	[K].lGVIEDHSnR.[T]_N-Term(TMTpro); N9(HexNAc(2)Hex(6))	2519	P14625	High	Unambiguous	0	3	941.428	2822.27	2822.26	2.65	0.00249	22.529	245.5	61.5919	5.68	548	255.6	255.6	2.09832e-06	1.46646e-07	0	0	0.000502285	0.000664011	0.000525486	0.000880282
HexNAc(5)Hex(7)Fuc(1)NeuAc(1)	[K].yFnETk.[G]_N-Term(TMTpro); N3(HexNAc(5)Hex(7)Fuc(1)NeuAc(1)); K6(TMTpro)	244	MSH4	0.926693	0.837795	0.910691	0.191532	[K].yFnETk.[G]_N-Term(TMTpro); N3(HexNAc(5)Hex(7)Fuc(1)NeuAc(1)); K6(TMTpro)	284	O15457	High	Unambiguous	0	4	999.943	3996.75	3996.71	9.12	0.00911	11.5882	338.8	72.3905	1.75	347.9	212.3	212.3	0.0178053	0.00514328	0.00514202	0.0068576	0.0443819	0.00569514	0.00567802	0.00820934
HexNAc(5)Hex(8)	[K].cTQQVcAGYcANnSTcTVNQGNQPQcR.[C]_N-Term(TMTpro); C1(Carbamidomethyl); C6(Carbamidomethyl); C10(Carbamidomethyl); N13(HexNAc(5)Hex(8)); C16(Carbamidomethyl); C26(Carbamidomethyl)	4267	LRP1	0.886895	0.728336	0.910675	0.170357	[K].cTQQVcAGYcANnSTcTVNQGNQPQcR.[C]_N-Term(TMTpro); C1(Carbamidomethyl); C6(Carbamidomethyl); C10(Carbamidomethyl); N13(HexNAc(5)Hex(8)); C16(Carbamidomethyl); C26(Carbamidomethyl)	3580	Q07954	High	Unambiguous	0	6	966.228	5792.33	5792.31	3.89	0.00375	31.3164	29.7	85.5831	7.44	416	322.8	0.9	3.66569e-08	4.26714e-09	0	0	5.79694e-06	8.05826e-07	0	0
HexNAc(4)Hex(4)Fuc(2)	[R].gGGGYGGSGDGYNGFGNDGSNFGGGGSYNDFGNYNnQSSNFGPmk.[G]_N-Term(TMTpro); N36(HexNAc(4)Hex(4)Fuc(2)); M44(Oxidation); K45(TMTpro)	188	HNRNPA1L3	1.16634	0.795357	0.910588	0.447071	[R].gGGGYGGSGDGYNGFGNDGSNFGGGGSYNDFGNYNnQSSNFGPmk.[G]_N-Term(TMTpro); N36(HexNAc(4)Hex(4)Fuc(2)); M44(Oxidation); K45(TMTpro)	10	A0A2R8Y4L2	High	Unambiguous	0	5	1357.17	6781.84	6782.79	-140.21	-0.1902	0	75.1	129.951	6.21	284.5	230.2	230.2	6.17382e-07	5.50056e-08	0	0	0.000455218	3.93773e-05	0	0
HexNAc(2)Hex(10)	[K].gYPcGGnk.[T]_N-Term(TMTpro); C4(Carbamidomethyl); N7(HexNAc(2)Hex(10)); K8(TMTpro)	2079	IGF2R	2.07916	0.0156207	0.910477	0.196356	[K].gYPcGGnk.[T]_N-Term(TMTpro); C4(Carbamidomethyl); N7(HexNAc(2)Hex(10)); K8(TMTpro)	2249	P11717	High	Unambiguous	0	3	1163.16	3487.48	3487.47	1.99	0.00231	18.0811	174	55.8591	11.23	734.2	410	410	5.85356e-12	7.35935e-13	0	0	3.12061e-09	3.98177e-10	0	0
HexNAc(1)Hex(1)NeuAc(1)	[R].rFtcVR.[H]_N-Term(TMTpro); T3(HexNAc(1)Hex(1)NeuAc(1)); C4(Carbamidomethyl)	69	AWAT2	0.799894	0.215282	0.910416	0.358382	[R].rFtcVR.[H]_N-Term(TMTpro); T3(HexNAc(1)Hex(1)NeuAc(1)); C4(Carbamidomethyl)	4513	Q6E213	High	Unambiguous	1	2	899.942	1798.88	1798.87	4.31	0.00388	7.68688	103.2	52.1324	2.44	334.8	2.5	2.5	0.00362041	0.00132908	0.0013282	0.00278862	0.00595611	0.00125139	0.00124948	0.00252384
HexNAc(4)Hex(6)Fuc(3)	[R].iVDVnLTSEGk.[V]_N-Term(TMTpro); N5(HexNAc(4)Hex(6)Fuc(3)); K11(TMTpro)	170	TM9SF3	1.28855	0.159845	0.910403	0.263801	[R].iVDVnLTSEGk.[V]_N-Term(TMTpro); N5(HexNAc(4)Hex(6)Fuc(3)); K11(TMTpro)	5436	Q9HD45	High	Unambiguous	0	4	1001.97	4004.88	4005.85	-243.95	-0.24431	8.09121	322	115.941	5.01	549.1	238.7	238.7	9.69374e-06	0.000498753	0.000480769	0.000848896	0.00231621	0.000664011	0.000429185	0.000762195
HexNAc(1)	[K].yIHQnYtk.[A]_N-Term(TMTpro); N5(Deamidated); T7(HexNAc(1)); K8(TMTpro)	534	PLOD1	0.844402	0.420694	0.910396	0.348093	[K].yIHQnYtk.[A]_N-Term(TMTpro); N5(Deamidated); T7(HexNAc(1)); K8(TMTpro)	3416	Q02809	High	Unambiguous	0	3	627.01	1879.01	1879.01	2.8	0.00175	42.6056	199.8	65.2588	1.54	417.1	211.5	211.5	0.0288417	0.00837054	0.00836587	0.0129745	0.285877	0.0133992	0.0133897	0.0199446
HexNAc(4)Hex(3)Fuc(3)	[R].yHYnGSLMDGTLFDSSYSR.[N]_N-Term(TMTpro); N4(HexNAc(4)Hex(3)Fuc(3))	291	FKBP10	1.27737	0.289507	0.910384	0.276434	[R].yHYnGSLMDGTLFDSSYSR.[N]_N-Term(TMTpro); N4(HexNAc(4)Hex(3)Fuc(3))	5020	Q96AY3	High	Unambiguous	0	5	851.565	4253.79	4253.82	-5.52	-0.00469	0	27.5	118.878	1.66	281.5	208.1	208.1	0.0218912	0.00747757	0.00745527	0.0106061	0.836392	0.161987	0.1617	0.190713
HexNAc(2)Hex(7)	[R].yHYnGTLLDGTLFDSSYSR.[N]_N-Term(TMTpro); N4(HexNAc(2)Hex(7))	283	FKBP9	0.864561	0.399204	0.910369	0.157343	[R].yHYnGTLLDGTLFDSSYSR.[N]_N-Term(TMTpro); N4(HexNAc(2)Hex(7))	655	O95302	High	Unambiguous	0	4	1014.2	4053.79	4053.76	9.51	0.00964	17.4501	218.6	118.559	13.32	900.1	598.2	598.2	4.76436e-14	8.45226e-15	0	0	1.14104e-11	1.92436e-12	0	0
HexNAc(2)Hex(3)	[K].fVnSTGYLTEAEk.[F]_N-Term(TMTpro); N3(HexNAc(2)Hex(3)); K13(TMTpro)	139	SUMF1	0.870361	0.389663	0.910271	0.209622	[K].fVnSTGYLTEAEk.[F]_N-Term(TMTpro); N3(HexNAc(2)Hex(3)); K13(TMTpro)	4719	Q8NBK3	High	Unambiguous	0	4	740.62	2959.46	2959.44	5.75	0.00425	25.7237	355.3	105.802	12.96	824	658.3	658.3	1.0921e-13	1.07191e-14	0	0	1.70416e-11	1.80629e-12	0	0
HexNAc(4)Hex(4)	[K].lGIYADMGnFTcMGYPGTTLDk.[V]_N-Term(TMTpro); N9(HexNAc(4)Hex(4)); C12(Carbamidomethyl); K22(TMTpro)	116	NAGA	0.756474	0.0922921	0.910093	0.135448	[K].lGIYADMGnFTcMGYPGTTLDk.[V]_N-Term(TMTpro); N9(HexNAc(4)Hex(4)); C12(Carbamidomethyl); K22(TMTpro)	2730	P17050	High	Unambiguous	0	4	1124.01	4493.03	4494.03	-222.72	-0.25023	16.6554	134	164.459	14.32	784.5	629	249.2	4.83155e-15	4.0508e-16	0	0	2.32499e-13	1.93841e-14	0	0
HexNAc(4)Hex(7)	[K].yYnYTLSINGk.[A]_N-Term(TMTpro); N3(HexNAc(4)Hex(7)); K11(TMTpro)	181	GNS	0.785667	0.190004	0.910074	0.149257	[K].yYnYTLSINGk.[A]_N-Term(TMTpro); N3(HexNAc(4)Hex(7)); K11(TMTpro)	2555	P15586	High	Unambiguous	0	4	973.449	3890.77	3890.76	3.62	0.00352	3.90911	90.6	106.871	11.64	838.4	672.9	672.9	2.26582e-12	3.49835e-13	0	0	5.42654e-10	8.36806e-11	0	0
HexNAc(2)	[K].tSAVSSQANSQPPVQVSVk.[T]_N-Term(TMTpro); T1(HexNAc(2)); K19(TMTpro)	592	CDK12	0.901858	0.500879	0.910071	0.191357	[K].tSAVSSQANSQPPVQVSVk.[T]_N-Term(TMTpro); T1(HexNAc(2)); K19(TMTpro)	5558	Q9NYV4	High	Unambiguous	0	3	976.867	2928.59	2928.57	7.27	0.00709	0	529	82.8932	15.7	771.6	727.3	9.2	1.99238e-16	2.16884e-17	0	0	1.21711e-14	1.2562e-15	0	0
HexNAc(7)Hex(3)Fuc(1)	[K].cTQQVcAGYcAnNSTcTVNQGNQPQcR.[C]_N-Term(TMTpro); C1(Carbamidomethyl); C6(Carbamidomethyl); C10(Carbamidomethyl); N12(HexNAc(7)Hex(3)Fuc(1)); C16(Carbamidomethyl); C26(Carbamidomethyl)	4267	LRP1	0.292431	3.31714e-05	0.910039	0.171562	[K].cTQQVcAGYcAnNSTcTVNQGNQPQcR.[C]_N-Term(TMTpro); C1(Carbamidomethyl); C6(Carbamidomethyl); C10(Carbamidomethyl); N12(HexNAc(7)Hex(3)Fuc(1)); C16(Carbamidomethyl); C26(Carbamidomethyl)	3615	Q07954	High	Unambiguous	0	5	1107.46	5533.27	5534.26	-178.84	-0.19795	0	37.9	68.087	8.18	499.1	499.1	1.5	6.56251e-09	8.68717e-10	0	0	1.0378e-06	1.40343e-07	0	0
HexNAc(2)Hex(2)	[R].nYSDTPPTSk.[S]_N-Term(TMTpro); N1(HexNAc(2)Hex(2)); K10(TMTpro)	81	TWSG1	0.884258	0.547159	0.909746	0.307577	[R].nYSDTPPTSk.[S]_N-Term(TMTpro); N1(HexNAc(2)Hex(2)); K10(TMTpro)	5350	Q9GZX9	High	Unambiguous	0	4	612.806	2448.2	2448.19	5.67	0.00347	3.97308	230.6	64.1424	8.23	515.9	449	449	5.87027e-09	6.3897e-10	0	0	8.43469e-06	8.98572e-07	0	0
HexNAc(6)Hex(7)Fuc(1)	[R].gTQLFEDNYALAVLDNGDPLnNTTPVTGASPGGLR.[E]_N-Term(TMTpro); N21(HexNAc(6)Hex(7)Fuc(1))	104	ERBB2	2.13795	0.000987205	0.909687	0.147781	[R].gTQLFEDNYALAVLDNGDPLnNTTPVTGASPGGLR.[E]_N-Term(TMTpro); N21(HexNAc(6)Hex(7)Fuc(1))	852	P04626	High	Unambiguous	0	5	1279.19	6391.92	6390.87	164.03	0.20966	14.7481	59.3	150.793	9.09	567.6	517.6	2.1	8.09709e-10	7.0959e-11	0	0	1.16344e-06	9.42485e-08	0	0
HexNAc(2)Hex(5)	[R].lnYSLPTGQWVGVQLPR.[N]_N-Term(TMTpro); N2(HexNAc(2)Hex(5))	1017	TNC	0.818979	0.240382	0.909604	0.21139	[R].lnYSLPTGQWVGVQLPR.[N]_N-Term(TMTpro); N2(HexNAc(2)Hex(5))	2865	P24821	High	Unambiguous	0	3	1150.23	3448.67	3448.67	1.36	0.00156	0	107.9	139.359	18.63	960.9	715.5	715.5	2.33801e-19	2.8832e-20	0	0	1.12508e-17	1.38743e-18	0	0
HexNAc(2)Hex(8)	[K].mnFTGGDTcHk.[V]_N-Term(TMTpro); N2(HexNAc(2)Hex(8)); C9(Carbamidomethyl); K11(TMTpro)	1311	IGF2R	0.721739	0.162623	0.909403	0.346237	[K].mnFTGGDTcHk.[V]_N-Term(TMTpro); N2(HexNAc(2)Hex(8)); C9(Carbamidomethyl); K11(TMTpro)	2309	P11717	High	Unambiguous	0	4	895.389	3578.53	3578.52	5.05	0.00451	3.79863	345.7	69.4758	12.74	888.5	549.3	549.3	1.80759e-13	2.95365e-14	0	0	4.32911e-11	6.67897e-12	0	0
HexNAc(1)	[K].vDcTANTNtcnk.[Y]_N-Term(TMTpro); C3(Carbamidomethyl); T9(HexNAc(1)); C10(Carbamidomethyl); N11(Deamidated); K12(TMTpro)	83	PDIA3	0.878827	0.445559	0.909372	0.207125	[K].vDcTANTNtcnk.[Y]_N-Term(TMTpro); C3(Carbamidomethyl); T9(HexNAc(1)); C10(Carbamidomethyl); N11(Deamidated); K12(TMTpro)	2968	P30101	High	Unambiguous	0	3	737.36	2210.07	2210.06	4.14	0.00305	0	173	60.8964	9.51	619.4	498.9	7.8	3.12026e-10	3.20617e-11	0	0	1.66345e-07	1.51293e-08	0	0
HexNAc(2)Hex(9)	[R].qGnYSAGLPR.[G]_N-Term(TMTpro); N3(HexNAc(2)Hex(9))	271	TMEM30B	0.769789	0.175016	0.909286	0.176203	[R].qGnYSAGLPR.[G]_N-Term(TMTpro); N3(HexNAc(2)Hex(9))	4373	Q3MIR4	High	Unambiguous	0	3	1077.8	3231.38	3231.37	1.67	0.00179	24.5848	76.7	62.0905	3.74	502	236.2	236.2	0.000183933	9.76187e-06	0	0	0.00180874	0.00017481	0	0
HexNAc(3)Hex(6)	[K].fnVSLGk.[A]_N-Term(TMTpro); N2(HexNAc(3)Hex(6)); K7(TMTpro)	466	TENM4	0.613151	0.129166	0.909252	0.186177	[K].fnVSLGk.[A]_N-Term(TMTpro); N2(HexNAc(3)Hex(6)); K7(TMTpro)	4515	Q6N022	High	Unambiguous	0	3	985.471	2954.4	2954.4	0.16	0.00016	0	154.3	99.6886	5.2	648.4	309.9	309.9	6.36041e-06	2.23977e-07	0	0	3.10072e-05	1.34903e-06	0	0
HexNAc(2)Hex(5)	[R].nPcTSEQncTSPFSYk.[N]_N-Term(TMTpro); C3(Carbamidomethyl); N8(HexNAc(2)Hex(5)); C9(Carbamidomethyl); K16(TMTpro)	205	ITGB1	1.24968	0.213156	0.909107	0.199364	[R].nPcTSEQncTSPFSYk.[N]_N-Term(TMTpro); C3(Carbamidomethyl); N8(HexNAc(2)Hex(5)); C9(Carbamidomethyl); K16(TMTpro)	1293	P05556	High	Unambiguous	0	4	936.919	3744.65	3744.63	7.07	0.00662	0	50.3	89.1362	13.13	833.2	666.4	666.4	7.39677e-14	1.48416e-14	0	0	3.94331e-11	7.62382e-12	0	0
HexNAc(2)Hex(1)	[R].nISQVLEk.[K]_N-Term(TMTpro); N1(HexNAc(2)Hex(1)); K8(TMTpro)	439	ADAM10	0.842824	0.322689	0.908889	0.126187	[R].nISQVLEk.[K]_N-Term(TMTpro); N1(HexNAc(2)Hex(1)); K8(TMTpro)	190	O14672	High	Unambiguous	0	3	703.057	2107.16	2107.15	2.61	0.00183	0	209.4	98.1182	6.81	639.9	271.4	41.4	1.53534e-07	6.02472e-09	0	0	2.39575e-05	9.97069e-07	0	0
HexNAc(4)Hex(3)Fuc(1)	[K].dnATEEEILVYLEk.[T]_N-Term(TMTpro); N2(HexNAc(4)Hex(3)Fuc(1)); K14(TMTpro)	79	PSAP	0.822369	0.220721	0.908824	0.212322	[K].dnATEEEILVYLEk.[T]_N-Term(TMTpro); N2(HexNAc(4)Hex(3)Fuc(1)); K14(TMTpro)	1681	P07602	High	Unambiguous	0	4	930.449	3718.78	3718.77	1.37	0.00128	0	184.7	140.448	5.25	416.4	206.4	206.4	5.62163e-06	0.00134816	0.00117959	0	0.000343305	5.32372e-06	0	0
HexNAc(2)Hex(6)	[K].scVAVTSAQPQnmSR.[R]_N-Term(TMTpro); C2(Carbamidomethyl); N12(HexNAc(2)Hex(6)); M13(Oxidation)	517	PLXNB2	0.818216	0.242949	0.908577	0.134513	[K].scVAVTSAQPQnmSR.[R]_N-Term(TMTpro); C2(Carbamidomethyl); N12(HexNAc(2)Hex(6)); M13(Oxidation)	248	O15031	High	Unambiguous	0	3	1112.16	3334.45	3334.44	5.72	0.00636	0	216.2	51.5225	6.28	535.3	246.4	246.4	5.26704e-07	5.85528e-08	0	0	0.000756227	8.32944e-05	0	0
HexNAc(2)Hex(4)	[K].nATLAEQAk.[L]_N-Term(TMTpro); N1(HexNAc(2)Hex(4)); K9(TMTpro)	869	HYOU1	0.714054	0.0761939	0.908431	0.155205	[K].nATLAEQAk.[L]_N-Term(TMTpro); N1(HexNAc(2)Hex(4)); K9(TMTpro)	5804	Q9Y4L1	High	Unambiguous	0	3	870.102	2608.29	2608.28	3.07	0.00267	10.1052	737	64.3729	9.26	703.3	324.4	324.4	5.4976e-10	3.18972e-11	0	0	8.57872e-08	4.90071e-09	0	0
HexNAc(3)Hex(5)Fuc(1)	[K].gLnLTEDTYkPR.[I]_N-Term(TMTpro); N3(HexNAc(3)Hex(5)Fuc(1)); K10(TMTpro)	396	LGALS3BP	0.353434	0.00855722	0.908403	0.35293	[K].gLnLTEDTYkPR.[I]_N-Term(TMTpro); N3(HexNAc(3)Hex(5)Fuc(1)); K10(TMTpro)	3967	Q08380	High	Unambiguous	0	4	895.932	3580.71	3580.7	1.42	0.00127	0	417	85.5657	8.05	677.1	312.4	312.4	8.88974e-09	4.37234e-10	0	0	1.3872e-06	6.46777e-08	0	0
HexNAc(2)Hex(6)	[K].dnTTcYEFkk.[F]_N-Term(TMTpro); N2(HexNAc(2)Hex(6)); C5(Carbamidomethyl); K9(TMTpro); K10(TMTpro)	1574	LRP1	0.986057	0.952237	0.908389	0.4482	[K].dnTTcYEFkk.[F]_N-Term(TMTpro); N2(HexNAc(2)Hex(6)); C5(Carbamidomethyl); K9(TMTpro); K10(TMTpro)	3640	Q07954	High	Unambiguous	1	3	1199.57	3596.69	3596.68	3.47	0.00416	0	506.7	79.2603	5.83	565.6	356	356	1.48577e-06	5.20017e-08	0	0	0.000231793	7.20167e-06	0	0
HexNAc(2)Hex(8)	[R].aEPPLnASASDQGEk.[V]_N-Term(TMTpro); N6(HexNAc(2)Hex(8)); K15(TMTpro)	926	HYOU1	2.52488	0.000328452	0.908326	0.134974	[R].aEPPLnASASDQGEk.[V]_N-Term(TMTpro); N6(HexNAc(2)Hex(8)); K15(TMTpro)	5759	Q9Y4L1	High	Unambiguous	0	3	1275.58	3824.73	3824.71	6.88	0.00877	0	386.3	70.9722	16.46	999.2	813.2	813.2	3.43356e-17	9.25857e-18	0	0	4.93354e-14	9.38409e-15	0	0
HexNAc(1)	[R].nISQVLEk.[K]_N-Term(TMTpro); N1(HexNAc(1)); K8(TMTpro)	439	ADAM10	0.943098	0.722508	0.908274	0.196662	[R].nISQVLEk.[K]_N-Term(TMTpro); N1(HexNAc(1)); K8(TMTpro)	195	O14672	High	Unambiguous	0	2	871.52	1742.03	1742.02	7.61	0.00663	12.8235	1540.9	97.9854	8	709.2	290.1	31.7	9.99351e-09	4.88721e-10	0	0	1.55943e-06	7.4183e-08	0	0
HexNAc(8)Hex(3)	[K].mLVANIDLGPTILDIAGYDLnk.[T]_N-Term(TMTpro); M1(Oxidation); N21(HexNAc(8)Hex(3)); K22(TMTpro)	367	GNS	0.538394	0.0173016	0.908252	0.36333	[K].mLVANIDLGPTILDIAGYDLnk.[T]_N-Term(TMTpro); M1(Oxidation); N21(HexNAc(8)Hex(3)); K22(TMTpro)	2676	P15586	High	Unambiguous	0	4	1274.13	5093.49	5094.46	-190.89	-0.24312	0	104.2	164.518	2.4	307.1	186.4	186.4	0.00402456	0.0057725	0.00574713	0.00685714	0.384878	0.0220367	0.0219853	0.0245989
HexNAc(1)	[K].lGVIEDHsNR.[T]_N-Term(TMTpro); S8(HexNAc(1))	494	HSP90B1	0.790945	0.326496	0.908125	0.264148	[K].lGVIEDHsNR.[T]_N-Term(TMTpro); S8(HexNAc(1))	2520	P14625	High	Unambiguous	0	3	549.63	1646.88	1646.87	5.88	0.00323	4.12443	112.6	61.7156	10.87	754.1	475.9	19.3	1.3459e-11	1.44428e-12	0	0	3.22338e-09	3.32712e-10	0	0
HexNAc(2)Hex(9)	[R].acmnETR.[I]_N-Term(TMTpro); C2(Carbamidomethyl); M3(Oxidation); N4(HexNAc(2)Hex(9))	184	ECE1	2.10486	0.00241739	0.907955	0.269164	[R].acmnETR.[I]_N-Term(TMTpro); C2(Carbamidomethyl); M3(Oxidation); N4(HexNAc(2)Hex(9))	3037	P42892	High	Unambiguous	0	3	1022.73	3066.19	3066.2	-3.52	-0.0036	0.890392	48.4	21.8138	1.88	337.6	253.6	253.6	0.0130876	0.00598291	0.00596252	0.0093046	0.129931	0.009299	0.00927909	0.0140766
HexNAc(2)Hex(2)	[R].cGncTR.[E]_N-Term(TMTpro); C1(Carbamidomethyl); N3(HexNAc(2)Hex(2)); C4(Carbamidomethyl)	761	MANBA	0.7157	0.123364	0.907946	0.290592	[R].cGncTR.[E]_N-Term(TMTpro); C1(Carbamidomethyl); N3(HexNAc(2)Hex(2)); C4(Carbamidomethyl)	47	O00462	High	Unambiguous	0	3	601.263	1801.77	1801.76	5.27	0.00316	23.3931	36.2	23.6065	3.08	278.3	161	161	0.000841311	0.00309215	0.00307598	0.00421941	0.0380523	0.00376884	0.00376648	0.00708801
HexNAc(4)Hex(6)Fuc(2)	[R].lLNINPnk.[T]_N-Term(TMTpro); N7(HexNAc(4)Hex(6)Fuc(2)); K8(TMTpro)	255	LAMP1	0.642886	0.0367978	0.907916	0.237759	[R].lLNINPnk.[T]_N-Term(TMTpro); N7(HexNAc(4)Hex(6)Fuc(2)); K8(TMTpro)	2090	P11279	High	Unambiguous	0	3	1204.25	3610.74	3610.71	8.17	0.00983	0	286.8	94.9435	7.3	692.1	232.9	232.9	5.00917e-08	4.21957e-09	0	0	1.19966e-05	1.05573e-06	0	0
HexNAc(2)Hex(7)	[R].cDQcEENYFYnR.[S]_N-Term(TMTpro); C1(Carbamidomethyl); C4(Carbamidomethyl); N11(HexNAc(2)Hex(7))	1012	LAMC1	0.913009	0.618675	0.907558	0.182241	[R].cDQcEENYFYnR.[S]_N-Term(TMTpro); C1(Carbamidomethyl); C4(Carbamidomethyl); N11(HexNAc(2)Hex(7))	2030	P11047	High	Unambiguous	0	3	1181.47	3542.39	3542.37	7.65	0.00903	16.1551	389.4	79.8331	8.24	586.3	557.6	557.6	5.70883e-09	4.7923e-10	0	0	3.04344e-06	2.44508e-07	0	0
HexNAc(2)Hex(8)	[K].dLMVInR.[S]_N-Term(TMTpro); N6(HexNAc(2)Hex(8))	224	CLPTM1L	0.861475	0.471613	0.907508	0.222378	[K].dLMVInR.[S]_N-Term(TMTpro); N6(HexNAc(2)Hex(8))	5098	Q96KA5	High	Unambiguous	0	3	956.428	2867.27	2867.25	5.63	0.00538	0	158	82.2972	5.05	485.2	328.5	328.5	8.93817e-06	3.49561e-07	0	0	0.00139281	4.9522e-05	0	0
HexNAc(2)Hex(4)	[K].anATIEVk.[A]_N-Term(TMTpro); N2(HexNAc(2)Hex(4)); K8(TMTpro)	228	NPTN	1.38049	0.202205	0.907365	0.143779	[K].anATIEVk.[A]_N-Term(TMTpro); N2(HexNAc(2)Hex(4)); K8(TMTpro)	5859	Q9Y639	High	Unambiguous	0	3	836.762	2508.27	2508.26	5.63	0.0047	6.50491	204.3	71.0169	9.84	756	330.3	330.3	1.43202e-10	1.36488e-11	0	0	3.42962e-08	3.11043e-09	0	0
HexNAc(4)Hex(6)Fuc(2)	[R].iVDVnLTSEGk.[V]_N-Term(TMTpro); N5(HexNAc(4)Hex(6)Fuc(2)); K11(TMTpro)	170	TM9SF3	0.880349	0.530159	0.907352	0.169025	[R].iVDVnLTSEGk.[V]_N-Term(TMTpro); N5(HexNAc(4)Hex(6)Fuc(2)); K11(TMTpro)	5438	Q9HD45	High	Unambiguous	0	4	965.707	3859.8	3859.8	2.24	0.00216	0	235.7	100.795	4.21	532.1	288.2	288.2	6.10351e-05	3.5393e-06	0	0	0.000606549	6.14052e-05	0	0
HexNAc(2)Hex(6)	[K].vnETEmDIAk.[H]_N-Term(TMTpro); N2(HexNAc(2)Hex(6)); M6(Oxidation); K10(TMTpro)	159	CREG1	0.628462	0.0236232	0.90723	0.170003	[K].vnETEmDIAk.[H]_N-Term(TMTpro); N2(HexNAc(2)Hex(6)); M6(Oxidation); K10(TMTpro)	551	O75629	High	Unambiguous	0	3	1051.48	3152.43	3152.43	0.82	0.00086	0	407.2	74.8773	11.51	773	464.5	464.5	3.05864e-12	3.40459e-13	0	0	4.77284e-10	5.04841e-11	0	0
HexNAc(2)Hex(10)	[K].qVLAnk.[S]_N-Term(TMTpro); N5(HexNAc(2)Hex(10)); K6(TMTpro)	340	STEAP3	0.852478	0.528621	0.907127	0.180095	[K].qVLAnk.[S]_N-Term(TMTpro); N5(HexNAc(2)Hex(10)); K6(TMTpro)	4510	Q658P3	High	Unambiguous	0	3	1103.18	3307.52	3307.51	5.96	0.00657	0	180.8	62.198	4.75	631.3	127.6	127.6	1.7845e-05	1.02045e-06	0	0	0.000177339	1.22631e-05	0	0
HexNAc(9)Hex(6)Fuc(1)	[R].nVTDPTcPSLSPGVSQcFPDcVcEDAYNNTYAcVR.[T]_N-Term(TMTpro); N1(HexNAc(9)Hex(6)Fuc(1)); C7(Carbamidomethyl); C17(Carbamidomethyl); C21(Carbamidomethyl); C23(Carbamidomethyl); C33(Carbamidomethyl)	422	GNS	0.658099	0.0317948	0.907114	0.193244	[R].nVTDPTcPSLSPGVSQcFPDcVcEDAYNNTYAcVR.[T]_N-Term(TMTpro); N1(HexNAc(9)Hex(6)Fuc(1)); C7(Carbamidomethyl); C17(Carbamidomethyl); C21(Carbamidomethyl); C23(Carbamidomethyl); C33(Carbamidomethyl)	2631	P15586	High	Unambiguous	0	5	1461.41	7303.01	7303.98	-132.1	-0.19297	12.8457	43.1	118.337	10.43	587.4	587.4	25.8	3.71157e-11	3.21217e-12	0	0	2.03794e-08	1.78047e-09	0	0
HexNAc(2)Hex(3)	[K].lLNnLTSIk.[I]_N-Term(TMTpro); N4(HexNAc(2)Hex(3)); K9(TMTpro)	647	LAMC1	1.00588	0.985081	0.906489	0.340408	[K].lLNnLTSIk.[I]_N-Term(TMTpro); N4(HexNAc(2)Hex(3)); K9(TMTpro)	2038	P11047	High	Unambiguous	0	3	839.458	2516.36	2516.35	5.67	0.00475	25.2867	297.6	113.153	2.52	422.2	265.6	265.6	0.0030536	0.0055517	0.00550775	0.0069646	0.322	0.0172236	0.0172058	0.018232
HexNAc(4)Hex(5)Fuc(1)	[K].tEnQTR.[Q]_N-Term(TMTpro); N3(HexNAc(4)Hex(5)Fuc(1))	702	ITGAV	0.495378	0.00196828	0.906286	0.458504	[K].tEnQTR.[Q]_N-Term(TMTpro); N3(HexNAc(4)Hex(5)Fuc(1))	1523	P06756	High	Unambiguous	0	3	941.077	2821.22	2821.21	3.8	0.00357	5.27598	15.9	21.8843	1.81	402.8	137	137	0.0155354	0.00476821	0.00466487	0.0050598	0.152298	0.0132267	0.0132104	0.0081716
HexNAc(6)Hex(4)	[K].aAIPSALDTnSSk.[S]_N-Term(TMTpro); N10(HexNAc(6)Hex(4)); K13(TMTpro)	542	LGALS3BP	0.69234	0.188949	0.906197	0.309283	[K].aAIPSALDTnSSk.[S]_N-Term(TMTpro); N10(HexNAc(6)Hex(4)); K13(TMTpro)	3975	Q08380	High	Unambiguous	0	3	1250.59	3749.75	3749.76	-3.33	-0.00416	0	266.2	86.2909	2.07	234	84.4	84.4	0.00846869	0.00560472	0.00555393	0.00859889	0.921491	0.297095	0.297046	0.328644
HexNAc(2)Hex(1)	[K].lnITcESSk.[K]_N-Term(TMTpro); N2(HexNAc(2)Hex(1)); C5(Carbamidomethyl); K9(TMTpro)	360	ANO6	0.987871	0.95575	0.906033	0.322917	[K].lnITcESSk.[K]_N-Term(TMTpro); N2(HexNAc(2)Hex(1)); C5(Carbamidomethyl); K9(TMTpro)	4388	Q4KMQ2	High	Unambiguous	0	4	557.792	2228.14	2228.13	4.59	0.00256	9.79534	161	81.2873	10.68	767.6	572.7	148.1	2.07792e-11	2.67609e-12	0	0	4.97652e-09	6.61382e-10	0	0
HexNAc(5)Hex(6)Fuc(1)	[K].dFEDLYTPVnGSIVIVR.[A]_N-Term(TMTpro); N10(HexNAc(5)Hex(6)Fuc(1))	242	TFRC	1.17138	0.325421	0.906012	0.16066	[K].dFEDLYTPVnGSIVIVR.[A]_N-Term(TMTpro); N10(HexNAc(5)Hex(6)Fuc(1))	822	P02786	High	Unambiguous	0	4	1094.49	4374.95	4374.98	-7.19	-0.00786	0	143.7	130.929	2.73	308.8	153.5	89.7	0.00185535	0.00254534	0.00254291	0.0037961	0.721995	0.119611	0.119522	0.139553
HexNAc(1)	[R].iAPASNVsHTVVLRPLk.[A]_N-Term(TMTpro); S8(HexNAc(1)); K17(TMTpro)	83	SSR2	0.794293	0.316302	0.905399	0.454857	[R].iAPASNVsHTVVLRPLk.[A]_N-Term(TMTpro); S8(HexNAc(1)); K17(TMTpro)	3095	P43308	High	Unambiguous	0	4	654.147	2613.57	2613.56	3.23	0.00211	16.3604	384.7	83.848	16.87	1021.4	864.9	10.4	1.3379e-17	1.5376e-18	0	0	2.08771e-15	2.44606e-16	0	0
HexNAc(2)Hex(7)	[K].gVSYcTGnSSEcPPPGnAEDDTVcLDLGk.[C]_N-Term(TMTpro); C5(Carbamidomethyl); N8(HexNAc(2)Hex(7)); C12(Carbamidomethyl); N17(Deamidated); C24(Carbamidomethyl); K29(TMTpro)	544	ADAM17	0.942775	0.829022	0.905309	0.275494	[K].gVSYcTGnSSEcPPPGnAEDDTVcLDLGk.[C]_N-Term(TMTpro); C5(Carbamidomethyl); N8(HexNAc(2)Hex(7)); C12(Carbamidomethyl); N17(Deamidated); C24(Carbamidomethyl); K29(TMTpro)	3332	P78536	High	Unambiguous	0	4	1313.06	5249.22	5249.22	-1.05	-0.00138	0	96.8	114.201	13.05	835.3	741.6	51.2	8.98598e-14	1.69007e-14	0	0	4.79054e-11	8.65386e-12	0	0
HexNAc(2)Hex(1)	[R].gNVsAcAR.[S]_N-Term(TMTpro); S4(HexNAc(2)Hex(1)); C6(Carbamidomethyl)	157	TOR1A	0.861368	0.433723	0.905303	0.115001	[R].gNVsAcAR.[S]_N-Term(TMTpro); S4(HexNAc(2)Hex(1)); C6(Carbamidomethyl)	161	O14656	High	Unambiguous	0	2	853.912	1706.82	1706.81	5.75	0.00491	18.0482	515.2	33.9111	2.91	523.2	126	81.9	0.00121733	0.00176678	0.00176005	0.00291829	0.0119683	0.0048011	0.00478632	0.00683851
HexNAc(4)Hex(4)Fuc(1)	[K].yYnYTLSINGk.[A]_N-Term(TMTpro); N3(HexNAc(4)Hex(4)Fuc(1)); K11(TMTpro)	181	GNS	0.568106	0.0112831	0.905252	0.102834	[K].yYnYTLSINGk.[A]_N-Term(TMTpro); N3(HexNAc(4)Hex(4)Fuc(1)); K11(TMTpro)	2684	P15586	High	Unambiguous	0	3	1184.23	3550.69	3550.66	7.94	0.00939	0	300.7	107.744	14.68	918.9	654.7	654.7	2.06669e-15	2.70989e-16	0	0	3.22497e-13	4.20506e-14	0	0
HexNAc(8)Hex(3)Fuc(1)	[R].tSIPTINMEnk.[T]_N-Term(TMTpro); N10(HexNAc(8)Hex(3)Fuc(1)); K11(TMTpro)	960	ITGA3	0.398046	0.000432434	0.90522	0.432071	[R].tSIPTINMEnk.[T]_N-Term(TMTpro); N10(HexNAc(8)Hex(3)Fuc(1)); K11(TMTpro)	2922	P26006	High	Unambiguous	0	5	823.388	4112.91	4112.9	4.15	0.00341	37.6805	300.3	81.0065	2.48	255.2	144.9	87	0.00331141	0.00408035	0.00404984	0.00640341	0.820483	0.13911	0.139076	0.162903
HexNAc(5)Hex(5)	[K].vVnSTTGPGEHLR.[N]_N-Term(TMTpro); N3(HexNAc(5)Hex(5))	1065	THBS1	0.75762	0.15691	0.905061	0.150669	[K].vVnSTTGPGEHLR.[N]_N-Term(TMTpro); N3(HexNAc(5)Hex(5))	1793	P07996	High	Unambiguous	0	4	874.902	3496.58	3496.58	2.54	0.00222	0	174.6	53.5421	5.71	555.3	339.5	339.5	1.9515e-06	7.30994e-08	0	0	0.000304429	9.63324e-06	0	0
HexNAc(2)Hex(8)	[R].lPnSTIYVVEPGYLGFTVHPGDR.[W]_N-Term(TMTpro); N3(HexNAc(2)Hex(8))	335	NUP210	0.983276	0.93246	0.904785	0.207779	[R].lPnSTIYVVEPGYLGFTVHPGDR.[W]_N-Term(TMTpro); N3(HexNAc(2)Hex(8))	4839	Q8TEM1	High	Unambiguous	0	4	1135.29	4538.13	4538.08	9.86	0.01119	6.43221	275.3	131.287	16.97	1022.5	748.2	748.2	1.06381e-17	1.20125e-18	0	0	1.66002e-15	1.93092e-16	0	0
HexNAc(2)Hex(9)	[K].mnFTGGDTcHk.[V]_N-Term(TMTpro); M1(Oxidation); N2(HexNAc(2)Hex(9)); C9(Carbamidomethyl); K11(TMTpro)	1311	IGF2R	0.648351	0.0361512	0.904718	0.316974	[K].mnFTGGDTcHk.[V]_N-Term(TMTpro); M1(Oxidation); N2(HexNAc(2)Hex(9)); C9(Carbamidomethyl); K11(TMTpro)	2255	P11717	High	Unambiguous	0	4	939.901	3756.58	3756.56	4.97	0.00467	0	160	52.8653	11.64	749.6	580.6	580.6	2.27613e-12	2.39187e-13	0	0	3.27048e-09	3.04885e-10	0	0
HexNAc(1)	[K].sTVTTTTTTVTk.[L]_N-Term(TMTpro); S1(HexNAc(1)); K12(TMTpro)	1749	BPTF	0.853827	0.541121	0.904417	0.171194	[K].sTVTTTTTTVTk.[L]_N-Term(TMTpro); S1(HexNAc(1)); K12(TMTpro)	4026	Q12830	High	Unambiguous	0	3	684.725	2052.16	2052.16	2.12	0.00145	0	404.2	70.8965	12.93	629.4	487.1	2	1.17532e-13	7.81966e-15	0	0	8.71949e-13	5.78724e-14	0	0
HexNAc(1)Fuc(1)	[R].nISSEEk.[A]_N-Term(TMTpro); N1(HexNAc(1)Fuc(1)); K7(TMTpro)	347	NCAM1	0.199976	4.83277e-06	0.904329	0.35319	[R].nISSEEk.[A]_N-Term(TMTpro); N1(HexNAc(1)Fuc(1)); K7(TMTpro)	2456	P13591	High	Unambiguous	0	2	882.48	1763.95	1763.94	7.12	0.00628	11.7328	358	54.0136	4.88	446.3	152.7	152.7	1.32814e-05	1.07199e-06	0	0	0.00970257	0.00411523	0.00402865	0.00524934
HexNAc(2)Hex(4)Fuc(1)	[R].fGTcSQLcnNTk.[G]_N-Term(TMTpro); C4(Carbamidomethyl); C8(Carbamidomethyl); N9(HexNAc(2)Hex(4)Fuc(1)); K12(TMTpro)	3831	LRP1	0.405052	0.000231863	0.904031	0.12994	[R].fGTcSQLcnNTk.[G]_N-Term(TMTpro); C4(Carbamidomethyl); C8(Carbamidomethyl); N9(HexNAc(2)Hex(4)Fuc(1)); K12(TMTpro)	3452	Q07954	High	Unambiguous	0	3	1080.16	3238.47	3238.46	2.65	0.00286	0	153.5	79.0235	11.46	721.9	537.3	537.3	3.48556e-12	5.68093e-13	0	0	5.00826e-09	7.30261e-10	0	0
HexNAc(2)Hex(3)	[K].fYATnDTEVAQSnFEALQDFFR.[L]_N-Term(TMTpro); N5(HexNAc(2)Hex(3)); N13(Deamidated)	141	CTSA	0.664893	0.0408085	0.903975	0.504744	[K].fYATnDTEVAQSnFEALQDFFR.[L]_N-Term(TMTpro); N5(HexNAc(2)Hex(3)); N13(Deamidated)	1998	P10619	High	Unambiguous	0	3	1270.91	3810.72	3810.7	6.06	0.00769	0	40.7	167.948	10.9	564.9	417.6	417.6	1.24747e-11	3.91277e-13	0	0	3.61158e-10	1.11824e-11	0	0
HexNAc(9)Hex(10)Fuc(1)	[R].nPcTSEQncTSPFSYk.[N]_N-Term(TMTpro); C3(Carbamidomethyl); N8(HexNAc(9)Hex(10)Fuc(1)); C9(Carbamidomethyl); K16(TMTpro)	205	ITGB1	0.479641	0.00123813	0.903912	0.127881	[R].nPcTSEQncTSPFSYk.[N]_N-Term(TMTpro); C3(Carbamidomethyl); N8(HexNAc(9)Hex(10)Fuc(1)); C9(Carbamidomethyl); K16(TMTpro)	1461	P05556	High	Unambiguous	0	4	1531.64	6123.55	6122.5	170.49	0.26096	21.8996	11.2	83.6626	5.05	276.2	178.7	178.7	8.91619e-06	7.83295e-07	0	0	0.00487288	0.00159067	0.00150225	0.00193673
HexNAc(4)Hex(7)	[K].cQEAInATck.[G]_N-Term(TMTpro); C1(Carbamidomethyl); N6(HexNAc(4)Hex(7)); C9(Carbamidomethyl); K10(TMTpro)	534	ADAM17	0.466212	0.0084626	0.903876	0.128918	[K].cQEAInATck.[G]_N-Term(TMTpro); C1(Carbamidomethyl); N6(HexNAc(4)Hex(7)); C9(Carbamidomethyl); K10(TMTpro)	3367	P78536	High	Unambiguous	0	4	938.163	3749.63	3749.63	1.34	0.00126	0	227.5	64.3457	10.11	650.9	473	473	7.67473e-11	1.0268e-11	0	0	4.09149e-08	5.54213e-09	0	0
HexNAc(2)Hex(5)Fuc(1)	[R].iGDHknISEQk.[S]_N-Term(TMTpro); K5(TMTpro); N6(HexNAc(2)Hex(5)Fuc(1)); K11(TMTpro)	204	KIAA0753	0.786979	0.225816	0.90375	0.0965806	[R].iGDHknISEQk.[S]_N-Term(TMTpro); K5(TMTpro); N6(HexNAc(2)Hex(5)Fuc(1)); K11(TMTpro)	4371	Q2KHM9	High	Unambiguous	1	4	886.704	3543.8	3543.76	9.46	0.00838	8.57429	321.6	118.564	2.56	339.6	281.7	281.7	0.00272513	0.00335878	0.00333738	0.00474496	0.00338874	0.00162866	0.00160154	0.00302297
HexNAc(2)	[K].aLGALVDscAPGLcPDWESWDPQk.[P]_N-Term(TMTpro); S8(HexNAc(2)); C9(Carbamidomethyl); C14(Carbamidomethyl); K24(TMTpro)	170	FLNB	1.74692	0.0121872	0.903739	0.333383	[K].aLGALVDscAPGLcPDWESWDPQk.[P]_N-Term(TMTpro); S8(HexNAc(2)); C9(Carbamidomethyl); C14(Carbamidomethyl); K24(TMTpro)	521	O75369	High	Unambiguous	0	5	738.156	3686.75	3686.78	-9.07	-0.00669	0.868886	25.3	151.225	2.68	236.3	191.9	3.4	0.00210025	0.000840841	0.000837621	0.00116959	0.0261192	0.00220183	0.00219646	0.0030296
HexNAc(6)Hex(5)	[K].ePQPSPTDQPSFSnLTAFPGGAk.[E]_N-Term(TMTpro); N14(HexNAc(6)Hex(5)); K23(TMTpro)	463	ATF6B	0.812421	0.420289	0.903705	0.163216	[K].ePQPSPTDQPSFSnLTAFPGGAk.[E]_N-Term(TMTpro); N14(HexNAc(6)Hex(5)); K23(TMTpro)	5224	Q99941	High	Unambiguous	0	4	1253.09	5009.32	5010.29	-193.68	-0.2426	0	213.4	115.124	9.99	789.2	571.2	571.2	1.01628e-10	1.26426e-11	0	0	9.9941e-10	9.84055e-11	0	0
HexNAc(4)Hex(5)Fuc(3)NeuAc(2)	[K].enSSEIcSNNGEcVcGQcVcR.[K]_N-Term(TMTpro); N2(HexNAc(4)Hex(5)Fuc(3)NeuAc(2)); C7(Carbamidomethyl); C13(Carbamidomethyl); C15(Carbamidomethyl); C18(Carbamidomethyl); C20(Carbamidomethyl)	519	ITGB1	0.305367	0.00015107	0.903494	0.170371	[K].enSSEIcSNNGEcVcGQcVcR.[K]_N-Term(TMTpro); N2(HexNAc(4)Hex(5)Fuc(3)NeuAc(2)); C7(Carbamidomethyl); C13(Carbamidomethyl); C15(Carbamidomethyl); C18(Carbamidomethyl); C20(Carbamidomethyl)	1169	P05556	High	Unambiguous	0	4	1367.53	5467.1	5466.1	182.08	0.24882	17.2231	10.6	63.6179	4.05	245.1	240.3	4.6	8.99225e-05	0.000489716	0.00047619	0.000670241	0.0139589	0.00541605	0.00536062	0.00615385
HexNAc(2)Hex(5)	[K].enSSEIcSNNGEcVcGQcVcR.[K]_N-Term(TMTpro); N2(HexNAc(2)Hex(5)); C7(Carbamidomethyl); C13(Carbamidomethyl); C15(Carbamidomethyl); C18(Carbamidomethyl); C20(Carbamidomethyl)	519	ITGB1	0.957896	0.856979	0.90344	0.133503	[K].enSSEIcSNNGEcVcGQcVcR.[K]_N-Term(TMTpro); N2(HexNAc(2)Hex(5)); C7(Carbamidomethyl); C13(Carbamidomethyl); C15(Carbamidomethyl); C18(Carbamidomethyl); C20(Carbamidomethyl)	1426	P05556	High	Unambiguous	0	3	1347.2	4039.6	4039.58	4.71	0.00635	0	208	66.6369	16.82	988.4	846.2	260.6	1.52604e-17	2.82115e-18	0	0	1.12571e-14	2.05667e-15	0	0
HexNAc(3)Hex(4)Fuc(2)	[R].lLNINPnk.[T]_N-Term(TMTpro); N7(HexNAc(3)Hex(4)Fuc(2)); K8(TMTpro)	255	LAMP1	0.821216	0.272791	0.903363	0.220818	[R].lLNINPnk.[T]_N-Term(TMTpro); N7(HexNAc(3)Hex(4)Fuc(2)); K8(TMTpro)	2230	P11279	High	Unambiguous	0	3	1028.52	3083.54	3083.53	3.22	0.00331	0	222.2	97.1776	10.08	789.4	313.9	313.9	8.23054e-11	4.91055e-12	0	0	1.28433e-08	7.97466e-10	0	0
HexNAc(1)	[K].nQSLFcWEIPVQIVSH.[L]_N-Term(TMTpro); N1(HexNAc(1)); C6(Carbamidomethyl)	135	NPC2	0.775596	0.154754	0.903126	0.236609	[K].nQSLFcWEIPVQIVSH.[L]_N-Term(TMTpro); N1(HexNAc(1)); C6(Carbamidomethyl)	3306	P61916	High	Unambiguous	0	3	822.089	2464.25	2464.25	1.21	0.00099	11.186	40.7	173.277	12.59	809.8	723	56.8	2.54798e-13	3.47979e-14	0	0	3.97598e-11	5.26716e-12	0	0
HexNAc(2)Hex(6)	[K].mLEAYnLTEk.[N]_N-Term(TMTpro); N6(HexNAc(2)Hex(6)); K10(TMTpro)	2523	COL12A1	0.505779	0.00362034	0.902918	0.160486	[K].mLEAYnLTEk.[N]_N-Term(TMTpro); N6(HexNAc(2)Hex(6)); K10(TMTpro)	5200	Q99715	High	Unambiguous	0	3	1066.84	3198.5	3198.49	3.02	0.00322	0	192.2	110.608	15.29	832.7	531.9	531.9	5.10952e-16	5.76552e-17	0	0	2.45876e-14	2.76966e-15	0	0
HexNAc(4)Hex(6)NeuAc(1)	[K].nGVnGTGENGRk.[C]_N-Term(TMTpro); N4(HexNAc(4)Hex(6)NeuAc(1)); K12(TMTpro)	403	ITGB1	10.3879	1.13609e-07	0.902782	0.514638	[K].nGVnGTGENGRk.[C]_N-Term(TMTpro); N4(HexNAc(4)Hex(6)NeuAc(1)); K12(TMTpro)	1246	P05556	High	Unambiguous	1	5	778.155	3886.75	3886.73	3.69	0.00287	0	65.4	45.1379	4.17	417.3	160.5	160.5	6.73186e-05	3.14166e-06	0	0	0.0344613	0.00506073	0.00503863	0.00722022
HexNAc(2)Hex(5)	[R].fGTcSQLcnNTk.[G]_N-Term(TMTpro); C4(Carbamidomethyl); C8(Carbamidomethyl); N9(HexNAc(2)Hex(5)); K12(TMTpro)	3831	LRP1	0.922913	0.61564	0.90275	0.0977891	[R].fGTcSQLcnNTk.[G]_N-Term(TMTpro); C4(Carbamidomethyl); C8(Carbamidomethyl); N9(HexNAc(2)Hex(5)); K12(TMTpro)	3541	Q07954	High	Unambiguous	0	4	814.373	3254.47	3254.46	4.63	0.00376	6.37288	289.9	78.8689	15.34	900.3	766.3	766.3	4.55052e-16	8.0112e-17	0	0	2.42594e-13	4.71104e-14	0	0
HexNAc(2)Hex(5)	[K].dADAcnATNWIEYMFNk.[D]_N-Term(TMTpro); C5(Carbamidomethyl); N6(HexNAc(2)Hex(5)); K17(TMTpro)	180	NPC1	0.871689	0.416044	0.902674	0.380826	[K].dADAcnATNWIEYMFNk.[D]_N-Term(TMTpro); C5(Carbamidomethyl); N6(HexNAc(2)Hex(5)); K17(TMTpro)	265	O15118	High	Unambiguous	0	4	972.683	3887.71	3887.7	2.16	0.0021	0	11.8	161.273	6.21	415.9	320.4	165.2	6.21685e-07	0.000714286	0.000710985	0	2.99153e-05	6.32805e-07	0	0
HexNAc(2)Hex(7)	[K].dLnETIHYMYk.[H]_N-Term(TMTpro); N3(HexNAc(2)Hex(7)); K11(TMTpro)	165	LGMN	0.628441	0.0186878	0.90233	0.144072	[K].dLnETIHYMYk.[H]_N-Term(TMTpro); N3(HexNAc(2)Hex(7)); K11(TMTpro)	5162	Q99538	High	Unambiguous	0	3	1192.55	3575.63	3575.61	5.23	0.00624	0	219.6	103.746	11.65	822	498.9	498.9	2.25395e-12	2.86426e-13	0	0	2.13104e-11	3.10787e-12	0	0
HexNAc(2)Hex(5)	[K].eNQnHSYSLk.[S]_N-Term(TMTpro); N4(HexNAc(2)Hex(5)); K10(TMTpro)	942	ITGAV	0.691393	0.076955	0.902232	0.132956	[K].eNQnHSYSLk.[S]_N-Term(TMTpro); N4(HexNAc(2)Hex(5)); K10(TMTpro)	1506	P06756	High	Unambiguous	0	4	761.862	3044.43	3044.41	5.86	0.00446	0	329.4	54.7417	10.7	775	469	469	2.00377e-11	2.25101e-12	0	0	4.79894e-09	5.64356e-10	0	0
HexNAc(2)Hex(9)	[R].cnDTVPEDFEPFRR.[Q]_N-Term(TMTpro); C1(Carbamidomethyl); N2(HexNAc(2)Hex(9))	936	THBS3	0.80059	0.167623	0.902176	0.125382	[R].cnDTVPEDFEPFRR.[Q]_N-Term(TMTpro); C1(Carbamidomethyl); N2(HexNAc(2)Hex(9))	3121	P49746	High	Unambiguous	1	3	1317.56	3950.66	3950.63	7.1	0.00934	0	230.9	91.3159	7.02	615.5	534.1	534.1	9.6161e-08	7.27976e-09	0	0	4.7947e-07	5.28597e-08	0	0
HexNAc(2)Hex(2)	[R].lNnITIIGPLDmk.[Q]_N-Term(TMTpro); N3(HexNAc(2)Hex(2)); M12(Oxidation); K13(TMTpro)	181	TMEM106B	0.943107	0.697592	0.90201	0.136561	[R].lNnITIIGPLDmk.[Q]_N-Term(TMTpro); N3(HexNAc(2)Hex(2)); M12(Oxidation); K13(TMTpro)	5507	Q9NUM4	High	Unambiguous	0	3	932.834	2796.49	2796.48	1.57	0.00146	0	357.4	128.141	15.7	720.7	467.3	467.3	1.97631e-16	1.62162e-17	0	0	1.00968e-14	8.23997e-16	0	0
HexNAc(2)Hex(5)	[R].eLnLTEHFGk.[F]_N-Term(TMTpro); N3(HexNAc(2)Hex(5)); K10(TMTpro)	57	UTP20	0.604104	0.022844	0.901898	0.0956047	[R].eLnLTEHFGk.[F]_N-Term(TMTpro); N3(HexNAc(2)Hex(5)); K10(TMTpro)	566	O75691	High	Unambiguous	0	3	1004.82	3012.44	3012.44	0.63	0.00063	0	279.5	92.9003	1.4	296.5	56.1	56.1	0.0400521	0.00471945	0.00471451	0.00753498	0.71178	0.0403541	0.0402911	0.0663984
HexNAc(4)Hex(5)Fuc(1)	[R].nPcTSEQncTSPFSYk.[N]_N-Term(TMTpro); C3(Carbamidomethyl); N8(HexNAc(4)Hex(5)Fuc(1)); C9(Carbamidomethyl); K16(TMTpro)	205	ITGB1	0.408027	0.00128303	0.901883	0.0786837	[R].nPcTSEQncTSPFSYk.[N]_N-Term(TMTpro); C3(Carbamidomethyl); N8(HexNAc(4)Hex(5)Fuc(1)); C9(Carbamidomethyl); K16(TMTpro)	1092	P05556	High	Unambiguous	0	3	1432.96	4296.87	4296.84	5.22	0.00747	0	203.6	88.5849	16.29	970	833.3	109	5.13961e-17	1.35077e-17	0	0	2.73999e-14	7.37972e-15	0	0
HexNAc(2)Hex(9)	[K].iEVLHRPEncSk.[T]_N-Term(TMTpro); N9(HexNAc(2)Hex(9)); C10(Carbamidomethyl); K12(TMTpro)	37	FKBP7	0.936042	0.722821	0.901697	0.158096	[K].iEVLHRPEncSk.[T]_N-Term(TMTpro); N9(HexNAc(2)Hex(9)); C10(Carbamidomethyl); K12(TMTpro)	5890	Q9Y680	High	Unambiguous	0	4	989.462	3954.83	3954.8	6.62	0.00654	0	315.2	61.484	5.22	612.4	231.2	231.2	6.00798e-06	4.7136e-07	0	0	5.79037e-05	0.000664011	0.000627746	0.00105152
HexNAc(2)Hex(9)	[R].lVPPGGnk.[T]_N-Term(TMTpro); N7(HexNAc(2)Hex(9)); K8(TMTpro)	123	SPPL2B	1.27246	0.278427	0.901603	0.166394	[R].lVPPGGnk.[T]_N-Term(TMTpro); N7(HexNAc(2)Hex(9)); K8(TMTpro)	4813	Q8TCT7	High	Unambiguous	0	3	1085.51	3254.52	3254.51	3.97	0.00431	0	126.4	72.0726	7.83	664.5	287.4	287.4	1.49086e-08	1.21289e-09	0	0	3.57053e-06	2.95298e-07	0	0
HexNAc(2)Hex(5)	[K].nATLAEQAk.[L]_N-Term(TMTpro); N1(HexNAc(2)Hex(5)); K9(TMTpro)	869	HYOU1	0.756116	0.108123	0.901594	0.150912	[K].nATLAEQAk.[L]_N-Term(TMTpro); N1(HexNAc(2)Hex(5)); K9(TMTpro)	5818	Q9Y4L1	High	Unambiguous	0	3	924.122	2770.35	2770.34	5.17	0.00478	0	201.4	62.5332	7.91	696.6	287.8	287.8	1.23652e-08	1.0338e-09	0	0	2.96141e-06	2.41465e-07	0	0
HexNAc(2)Hex(9)	[K].nDTVAGQGER.[D]_N-Term(TMTpro); N1(HexNAc(2)Hex(9))	874	ITGAV	0.497064	0.00496897	0.901586	0.147948	[K].nDTVAGQGER.[D]_N-Term(TMTpro); N1(HexNAc(2)Hex(9))	1517	P06756	High	Unambiguous	0	3	1072.45	3215.34	3215.33	4.95	0.00531	2.95824	123.7	35.0292	3.69	392	318.2	318.2	0.000202523	1.12435e-05	0	0	0.00199154	0.000188667	0	0
HexNAc(1)	[R].cGNctR.[E]_N-Term(TMTpro); C1(Carbamidomethyl); C4(Carbamidomethyl); T5(HexNAc(1))	761	MANBA	0.693695	0.0619504	0.901573	0.230601	[R].cGNctR.[E]_N-Term(TMTpro); C1(Carbamidomethyl); C4(Carbamidomethyl); T5(HexNAc(1))	45	O00462	High	Unambiguous	0	2	637.796	1274.58	1274.58	4.46	0.00284	12.0895	100.5	23.4887	0.74	324.3	88.6	64.2	0.180556	0.00863309	0.00860092	0.0131723	0.907856	0.0669421	0.0669053	0.105493
HexNAc(2)Hex(9)	[R].lTIVnSSVLDRPR.[A]_N-Term(TMTpro); N5(HexNAc(2)Hex(9))	867	SORL1	1.35457	0.0694116	0.901367	0.128775	[R].lTIVnSSVLDRPR.[A]_N-Term(TMTpro); N5(HexNAc(2)Hex(9))	4918	Q92673	High	Unambiguous	0	3	1213.57	3638.7	3638.68	5.41	0.00656	4.97585	363.3	90.3339	2.48	368.9	173.9	173.9	0.00328655	0.00264162	0.00263698	0.00465929	0.43906	0.0282707	0.0282028	0.0298667
HexNAc(2)Hex(9)	[R].vWnSTFIEDYR.[D]_N-Term(TMTpro); N3(HexNAc(2)Hex(9))	933	ITGA3	0.780222	0.1952	0.901367	0.326466	[R].vWnSTFIEDYR.[D]_N-Term(TMTpro); N3(HexNAc(2)Hex(9))	2900	P26006	High	Unambiguous	0	3	1200.19	3598.55	3598.52	9.6	0.01152	0	221	118.207	10.47	767	603.7	603.7	3.42247e-11	5.53112e-12	0	0	8.19667e-09	1.35326e-09	0	0
HexNAc(4)Hex(6)Fuc(1)	[R].lLNINPnk.[T]_N-Term(TMTpro); N7(HexNAc(4)Hex(6)Fuc(1)); K8(TMTpro)	255	LAMP1	0.654533	0.0238127	0.901359	0.187608	[R].lLNINPnk.[T]_N-Term(TMTpro); N7(HexNAc(4)Hex(6)Fuc(1)); K8(TMTpro)	2144	P11279	High	Unambiguous	0	3	1155.56	3464.67	3464.65	4.33	0.005	0	98	95.2519	9.86	773.9	298.7	298.7	1.36722e-10	1.29337e-11	0	0	3.27443e-08	2.94348e-09	0	0
HexNAc(1)	[R].fGTcSQLcNNtk.[G]_N-Term(TMTpro); C4(Carbamidomethyl); C8(Carbamidomethyl); T11(HexNAc(1)); K12(TMTpro)	3831	LRP1	1.10011	0.556376	0.901337	0.139773	[R].fGTcSQLcNNtk.[G]_N-Term(TMTpro); C4(Carbamidomethyl); C8(Carbamidomethyl); T11(HexNAc(1)); K12(TMTpro)	3720	Q07954	High	Unambiguous	0	3	747.714	2241.13	2241.11	5.95	0.00445	19.0784	357.5	79.7219	9.74	733.6	579.3	27.5	1.83605e-10	2.0087e-11	0	0	4.39726e-08	4.70819e-09	0	0
HexNAc(2)Hex(8)	[R].vWnSTFIEDYR.[D]_N-Term(TMTpro); N3(HexNAc(2)Hex(8))	933	ITGA3	0.979908	0.922732	0.901154	0.167785	[R].vWnSTFIEDYR.[D]_N-Term(TMTpro); N3(HexNAc(2)Hex(8))	2902	P26006	High	Unambiguous	0	3	1146.16	3436.47	3436.46	1.77	0.00203	0	42.8	117.997	10.43	789	618.3	618.3	3.67892e-11	5.77036e-12	0	0	8.81086e-09	1.41887e-09	0	0
HexNAc(2)Hex(7)	[K].nmSFVnDLTVTQDGR.[K]_N-Term(TMTpro); N1(HexNAc(2)Hex(7)); M2(Oxidation); N6(Deamidated)	196	APMAP	0.822422	0.346659	0.901123	0.132399	[K].nmSFVnDLTVTQDGR.[K]_N-Term(TMTpro); N1(HexNAc(2)Hex(7)); M2(Oxidation); N6(Deamidated)	5459	Q9HDC9	High	Unambiguous	0	4	890.391	3558.54	3558.51	8.41	0.00748	0	71.3	94.5556	4.07	430.9	344.5	344.5	8.48245e-05	4.48009e-06	0	0	0.000842961	9.55164e-05	0	0
HexNAc(5)Hex(4)Fuc(1)NeuAc(2)	[R].gRGWTGAAAGAGGATAAPPSGNQNGAEGDQInASk.[N]_N-Term(TMTpro); N32(HexNAc(5)Hex(4)Fuc(1)NeuAc(2)); K35(TMTpro)	29	HNRNPAB	0.55184	0.0175109	0.900813	0.369677	[R].gRGWTGAAAGAGGATAAPPSGNQNGAEGDQInASk.[N]_N-Term(TMTpro); N32(HexNAc(5)Hex(4)Fuc(1)NeuAc(2)); K35(TMTpro)	5222	Q99729	High	Unambiguous	1	4	1542.46	6166.8	6167.76	-154.71	-0.23855	0	147.9	97.4746	3.68	323.5	267.8	267.8	0.000210871	1.19647e-05	0	0	0.00207363	0.00020343	0	0
HexNAc(2)Hex(6)	[R].lnGSFR.[Y]_N-Term(TMTpro); N2(HexNAc(2)Hex(6))	1994	LRP1	0.902806	0.506057	0.900769	0.0997148	[R].lnGSFR.[Y]_N-Term(TMTpro); N2(HexNAc(2)Hex(6))	3661	Q07954	High	Unambiguous	0	3	792.695	2376.07	2376.05	8.56	0.00678	7.35536	213.5	62.195	1.73	363.1	22.2	22.2	0.018687	0.00658895	0.00654417	0.00919305	0.814006	0.142857	0.142617	0.167251
HexNAc(2)Hex(4)	[R].yncSIESPR.[K]_N-Term(TMTpro); N2(HexNAc(2)Hex(4)); C3(Carbamidomethyl)	695	PLOD2	0.766265	0.125198	0.900726	0.127165	[R].yncSIESPR.[K]_N-Term(TMTpro); N2(HexNAc(2)Hex(4)); C3(Carbamidomethyl)	79	O00469	High	Unambiguous	0	3	828.699	2484.08	2484.08	2.58	0.00213	4.96045	261.5	61.1952	8.57	663.4	550.4	550.4	2.68901e-09	3.40302e-10	0	0	6.44007e-07	8.09312e-08	0	0
HexNAc(2)Hex(9)	[K].dLmVInR.[S]_N-Term(TMTpro); M3(Oxidation); N6(HexNAc(2)Hex(9))	224	CLPTM1L	1.01971	0.938391	0.900606	0.172503	[K].dLmVInR.[S]_N-Term(TMTpro); M3(Oxidation); N6(HexNAc(2)Hex(9))	5094	Q96KA5	High	Unambiguous	0	3	1015.78	3045.31	3045.3	2.78	0.00282	6.72033	109.8	68.6862	3.07	445.3	152.2	152.2	0.000847362	0.000707965	0.000665336	0.00124533	0.168394	0.0129492	0.0129199	0.0174419
HexNAc(2)Hex(6)	[K].aInDTAAR.[L]_N-Term(TMTpro); N3(HexNAc(2)Hex(6))	627	DSC2	0.749018	0.265858	0.900438	0.10477	[K].aInDTAAR.[L]_N-Term(TMTpro); N3(HexNAc(2)Hex(6))	3407	Q02487	High	Unambiguous	0	3	838.714	2514.13	2514.11	4.53	0.0038	2.17219	93.4	42.9227	5.43	566.3	248	248	3.70543e-06	1.28041e-07	0	0	0.000577878	1.72569e-05	0	0
HexNAc(2)	[R].sQGSPMDPMVmk.[R]_N-Term(TMTpro); S1(HexNAc(2)); M11(Oxidation); K12(TMTpro)	596	ARID1B	0.907641	0.572053	0.900076	0.22454	[R].sQGSPMDPMVmk.[R]_N-Term(TMTpro); S1(HexNAc(2)); M11(Oxidation); K12(TMTpro)	4757	Q8NFD5	High	Unambiguous	0	3	780.055	2338.15	2338.15	1.15	0.00089	0	317.4	49.265	0.99	227.7	127.8	3.6	0.101758	0.00307535	0.00305603	0.00529287	0.613147	0.0163321	0.0163293	0.0295127
HexNAc(2)Hex(8)	[R].lnITQEGPk.[D]_N-Term(TMTpro); N2(HexNAc(2)Hex(8)); K9(TMTpro)	353	EOGT	0.82116	0.318908	0.899844	0.226163	[R].lnITQEGPk.[D]_N-Term(TMTpro); N2(HexNAc(2)Hex(8)); K9(TMTpro)	4447	Q5NDL2	High	Unambiguous	0	3	1104.2	3310.57	3310.54	9.26	0.01022	0	397.7	83.7757	10.07	818.9	562.5	562.5	8.50469e-11	9.03891e-12	0	0	8.19667e-10	1.66524e-10	0	0
HexNAc(2)Hex(3)	[K].gQVYPWGNWFQPnR.[T]_N-Term(TMTpro); N13(HexNAc(2)Hex(3))	179	SUMF2	0.754818	0.148271	0.899812	0.140826	[K].gQVYPWGNWFQPnR.[T]_N-Term(TMTpro); N13(HexNAc(2)Hex(3))	4711	Q8NBJ7	High	Unambiguous	0	3	982.457	2945.36	2945.35	0.76	0.00075	0	15.9	154.012	9.27	618	437.6	437.6	5.4013e-10	6.28404e-11	0	0	2.8795e-07	3.439e-08	0	0
HexNAc(2)Hex(6)	[R].lnITQEGPk.[D]_N-Term(TMTpro); N2(HexNAc(2)Hex(6)); K9(TMTpro)	353	EOGT	0.477688	0.00351456	0.899758	0.306916	[R].lnITQEGPk.[D]_N-Term(TMTpro); N2(HexNAc(2)Hex(6)); K9(TMTpro)	4449	Q5NDL2	High	Unambiguous	0	3	996.154	2986.45	2986.44	3.7	0.00369	0	302.3	84.7768	11.68	830.4	575.5	575.5	2.09094e-12	2.72381e-13	0	0	1.97692e-11	2.24965e-12	0	0
HexNAc(2)Hex(4)	[K].dADAcnATNWIEYMFNk.[D]_N-Term(TMTpro); C5(Carbamidomethyl); N6(HexNAc(2)Hex(4)); K17(TMTpro)	180	NPC1	0.895326	0.46279	0.899734	0.106141	[K].dADAcnATNWIEYMFNk.[D]_N-Term(TMTpro); C5(Carbamidomethyl); N6(HexNAc(2)Hex(4)); K17(TMTpro)	269	O15118	High	Unambiguous	0	4	932.17	3725.66	3725.65	2.87	0.00267	0	15.7	161.377	9.27	565.3	449.4	449.4	5.41695e-10	0.000464253	0.000425894	0	2.6067e-08	8.23547e-10	0	0
HexNAc(2)Hex(6)	[K].gPTnNTcVVR.[T]_N-Term(TMTpro); N4(HexNAc(2)Hex(6)); C7(Carbamidomethyl)	1438	NUP210	0.716334	0.104869	0.899645	0.252841	[K].gPTnNTcVVR.[T]_N-Term(TMTpro); N4(HexNAc(2)Hex(6)); C7(Carbamidomethyl)	4836	Q8TEM1	High	Unambiguous	0	3	934.085	2800.24	2800.22	5.65	0.00527	0	93.4	44.8412	6.02	522.7	403.4	403.4	9.63325e-07	1.18925e-07	0	0	9.57329e-06	1.10972e-06	0	0
HexNAc(2)Hex(6)	[R].nISQVLEk.[K]_N-Term(TMTpro); N1(HexNAc(2)Hex(6)); K8(TMTpro)	439	ADAM10	0.841161	0.266856	0.899545	0.137417	[R].nISQVLEk.[K]_N-Term(TMTpro); N1(HexNAc(2)Hex(6)); K8(TMTpro)	196	O14672	High	Unambiguous	0	3	973.15	2917.44	2917.42	6.88	0.00669	10.9608	342.8	98.6493	6.36	578.6	244.5	244.5	4.3153e-07	0.000464253	0.00035868	0	2.07653e-05	4.19096e-07	0	0
HexNAc(5)Hex(5)Fuc(1)NeuAc(2)	[K].lRNPcTSEQncTSPFSYk.[N]_N-Term(TMTpro); C5(Carbamidomethyl); N10(HexNAc(5)Hex(5)Fuc(1)NeuAc(2)); C11(Carbamidomethyl); K18(TMTpro)	203	ITGB1	0.134409	5.42898e-06	0.899537	0.314799	[K].lRNPcTSEQncTSPFSYk.[N]_N-Term(TMTpro); C5(Carbamidomethyl); N10(HexNAc(5)Hex(5)Fuc(1)NeuAc(2)); C11(Carbamidomethyl); K18(TMTpro)	1394	P05556	High	Unambiguous	1	4	1338.57	5351.27	5351.3	-4.76	-0.00636	2.6031	59.5	82.833	2.05	218.2	125.5	40.4	0.00888319	0.00547383	0.00537634	0.00570539	0.826121	0.204004	0.203746	0.105132
HexNAc(2)Hex(7)	[K].gYPcGGnk.[T]_N-Term(TMTpro); C4(Carbamidomethyl); N7(HexNAc(2)Hex(7)); K8(TMTpro)	2079	IGF2R	2.25118	0.00519817	0.899202	0.149335	[K].gYPcGGnk.[T]_N-Term(TMTpro); C4(Carbamidomethyl); N7(HexNAc(2)Hex(7)); K8(TMTpro)	2261	P11717	High	Unambiguous	0	3	1001.11	3001.32	3001.31	3.62	0.00362	0	309.4	56.4745	12.32	751	426.1	426.1	4.79917e-13	6.20972e-14	0	0	2.5585e-10	3.45677e-11	0	0
HexNAc(2)Hex(10)	[K].gFcEAPGnR.[T]_N-Term(TMTpro); C3(Carbamidomethyl); N8(HexNAc(2)Hex(10))	191	CD82	1.101	0.619405	0.898932	0.19956	[K].gFcEAPGnR.[T]_N-Term(TMTpro); C3(Carbamidomethyl); N8(HexNAc(2)Hex(10))	2943	P27701	High	Unambiguous	0	3	1113.45	3338.32	3338.33	-1.73	-0.00193	4.06704	104.4	54.0894	3.63	412.2	338.9	338.9	0.000236564	1.40566e-05	0	0	0.00232628	0.000230161	0	0
HexNAc(1)	[K].scVAVTSAQPQNMsR.[R]_N-Term(TMTpro); C2(Carbamidomethyl); S14(HexNAc(1))	517	PLXNB2	0.669096	0.0212222	0.89893	0.120066	[K].scVAVTSAQPQNMsR.[R]_N-Term(TMTpro); C2(Carbamidomethyl); S14(HexNAc(1))	238	O15031	High	Unambiguous	0	3	715.024	2143.06	2143.04	5.7	0.00407	0	137.7	62.5571	12.29	775.6	618	21.6	5.13961e-13	7.47921e-14	0	0	2.73999e-10	4.02733e-11	0	0
HexNAc(1)	[K].vQSLQTLAANNsALAk.[A]_N-Term(TMTpro); S12(HexNAc(1)); K16(TMTpro)	262	COLEC12	0.955854	0.798042	0.89889	0.107308	[K].vQSLQTLAANNsALAk.[A]_N-Term(TMTpro); S12(HexNAc(1)); K16(TMTpro)	4443	Q5KU26	High	Unambiguous	0	3	814.138	2440.4	2440.39	3.83	0.00312	13.5647	371.3	107.711	10.1	835.6	643.6	37.2	8.01863e-11	8.70965e-12	0	0	7.72822e-10	1.5271e-10	0	0
HexNAc(2)Hex(4)	[K].vcSNDnk.[T]_N-Term(TMTpro); C2(Carbamidomethyl); N6(HexNAc(2)Hex(4)); K7(TMTpro)	111	SPARC	0.520976	0.00248506	0.89888	0.123042	[K].vcSNDnk.[T]_N-Term(TMTpro); C2(Carbamidomethyl); N6(HexNAc(2)Hex(4)); K7(TMTpro)	1866	P09486	High	Unambiguous	0	3	833.722	2499.15	2499.14	4.3	0.00358	5.90809	142.9	46.612	6.97	589.6	266.8	266.8	1.07561e-07	8.52976e-09	0	0	0.000154526	1.06776e-05	0	0
HexNAc(2)Hex(11)	[K].enSSEIcSNNGEcVcGQcVcR.[K]_N-Term(TMTpro); N2(HexNAc(2)Hex(11)); C7(Carbamidomethyl); C13(Carbamidomethyl); C15(Carbamidomethyl); C18(Carbamidomethyl); C20(Carbamidomethyl)	519	ITGB1	0.518816	0.0051478	0.89873	0.169882	[K].enSSEIcSNNGEcVcGQcVcR.[K]_N-Term(TMTpro); N2(HexNAc(2)Hex(11)); C7(Carbamidomethyl); C13(Carbamidomethyl); C15(Carbamidomethyl); C18(Carbamidomethyl); C20(Carbamidomethyl)	1329	P05556	High	Unambiguous	0	4	1253.73	5011.89	5011.89	-1.27	-0.00159	0	60.4	65.8203	9.58	613	494.8	187.4	2.65658e-10	2.53374e-11	0	0	1.45867e-07	1.19482e-08	0	0
HexNAc(2)Hex(1)	[K].tPMTnSSIQFLDNAFR.[K]_N-Term(TMTpro); N5(HexNAc(2)Hex(1))	275	GNS	1.0261	0.876815	0.898717	0.19941	[K].tPMTnSSIQFLDNAFR.[K]_N-Term(TMTpro); N5(HexNAc(2)Hex(1))	2610	P15586	High	Unambiguous	0	4	679.332	2714.31	2714.3	1.29	0.00087	4.33352	52.1	132.898	13.76	742.2	649.4	63.9	1.74729e-14	1.18304e-15	0	0	8.40815e-13	5.67003e-14	0	0
HexNAc(2)Hex(6)	[R].lEnITTGTYTIHAQk.[E]_N-Term(TMTpro); N3(HexNAc(2)Hex(6)); K15(TMTpro)	367	NOMO2; NOMO1	0.899376	0.595626	0.89868	0.35319	[R].lEnITTGTYTIHAQk.[E]_N-Term(TMTpro); N3(HexNAc(2)Hex(6)); K15(TMTpro)	4406	Q5JPE7; Q15155	High	Unambiguous	0	4	919.951	3676.78	3676.77	3.47	0.00319	9.54947	266.8	93.7844	18.87	1112.8	816.5	816.5	1.34331e-19	1.67266e-20	0	0	2.09617e-17	2.41674e-18	0	0
HexNAc(2)Hex(5)	[R].qVVEnmTR.[A]_N-Term(TMTpro); N5(HexNAc(2)Hex(5)); M6(Oxidation)	386	GAA	0.776553	0.214161	0.898558	0.182592	[R].qVVEnmTR.[A]_N-Term(TMTpro); N5(HexNAc(2)Hex(5)); M6(Oxidation)	1958	P10253	High	Unambiguous	0	3	838.382	2513.13	2513.11	6.87	0.00575	5.44262	65.9	38.9135	3.22	424.3	199.9	199.9	0.000599564	0.000707965	0.000681199	0.00127146	0.125363	0.0111075	0.0110821	0.014637
HexNAc(2)Hex(3)	[R].tSIPTInMEnk.[T]_N-Term(TMTpro); N7(Deamidated); N10(HexNAc(2)Hex(3)); K11(TMTpro)	960	ITGA3	0.727894	0.0841258	0.898345	0.0929759	[R].tSIPTInMEnk.[T]_N-Term(TMTpro); N7(Deamidated); N10(HexNAc(2)Hex(3)); K11(TMTpro)	2919	P26006	High	Unambiguous	0	3	917.112	2749.32	2749.35	-8.23	-0.00754	0	73	94.3047	1.85	226.7	108.6	83.9	0.0141423	0.00476821	0.00443678	0.00569569	0.882953	0.243778	0.2437	0.271144
HexNAc(3)Hex(5)	[K].vVnSTTGPGEHLR.[N]_N-Term(TMTpro); N3(HexNAc(3)Hex(5))	1065	THBS1	0.501432	0.00354718	0.898197	0.143601	[K].vVnSTTGPGEHLR.[N]_N-Term(TMTpro); N3(HexNAc(3)Hex(5))	1785	P07996	High	Unambiguous	0	3	1030.82	3090.44	3090.42	6.28	0.00647	0	168.1	53.451	7.67	609.3	360.7	360.7	2.15175e-08	1.16433e-09	0	0	3.35767e-06	1.78301e-07	0	0
HexNAc(3)Hex(5)	[R].qVcDQGWTmnNSR.[V]_N-Term(TMTpro); C3(Carbamidomethyl); M9(Oxidation); N10(HexNAc(3)Hex(5))	189	LOXL4	0.411634	0.00513065	0.898045	0.0770666	[R].qVcDQGWTmnNSR.[V]_N-Term(TMTpro); C3(Carbamidomethyl); M9(Oxidation); N10(HexNAc(3)Hex(5))	5079	Q96JB6	High	Unambiguous	0	3	1112.47	3335.39	3335.37	4.99	0.00554	0	237.4	63.3179	5.59	367.7	283.3	283.3	2.55035e-06	2.39963e-07	0	0	0.00135778	0.00012797	0	0
HexNAc(2)Hex(10)	[R].gInESYk.[K]_N-Term(TMTpro); N3(HexNAc(2)Hex(10)); K7(TMTpro)	210	PPT1	0.984341	0.934392	0.898043	0.137845	[R].gInESYk.[K]_N-Term(TMTpro); N3(HexNAc(2)Hex(10)); K7(TMTpro)	3200	P50897	High	Unambiguous	0	3	1149.18	3445.51	3445.5	2.93	0.00337	0	167.7	66.8512	4.41	638	142	142	3.9173e-05	2.41141e-06	0	0	0.000195321	1.36999e-05	0	0
HexNAc(2)Hex(8)	[K].fnSSSSSLEEk.[I]_N-Term(TMTpro); N2(HexNAc(2)Hex(8)); K11(TMTpro)	192	SIL1	0.664495	0.041399	0.898031	0.14666	[K].fnSSSSSLEEk.[I]_N-Term(TMTpro); N2(HexNAc(2)Hex(8)); K11(TMTpro)	5355	Q9H173	High	Unambiguous	0	3	1175.86	3525.56	3525.55	2.01	0.00236	0	317.2	79.5849	10.43	766.5	526.1	526.1	3.67892e-11	5.72143e-12	0	0	8.81086e-09	1.40774e-09	0	0
HexNAc(6)Hex(7)Fuc(1)	[R].iVRGTQLFEDNYALAVLDNGDPLnNTTPVTGASPGGLR.[E]_N-Term(TMTpro); N24(HexNAc(6)Hex(7)Fuc(1))	101	ERBB2	1.19761	0.295199	0.897857	0.239481	[R].iVRGTQLFEDNYALAVLDNGDPLnNTTPVTGASPGGLR.[E]_N-Term(TMTpro); N24(HexNAc(6)Hex(7)Fuc(1))	900	P04626	High	Unambiguous	1	5	1352.44	6758.15	6759.13	-144.67	-0.19557	0	44.9	148.882	2.55	210.3	165.2	3.4	0.00282879	0.0031682	0.00315729	0.00337187	0.59705	0.0371083	0.0370777	0.0401013
HexNAc(2)Hex(5)	[R].lnnITIIGPLDMk.[Q]_N-Term(TMTpro); N2(Deamidated); N3(HexNAc(2)Hex(5)); K13(TMTpro)	181	TMEM106B	0.970644	0.873314	0.897777	0.265727	[R].lnnITIIGPLDMk.[Q]_N-Term(TMTpro); N2(Deamidated); N3(HexNAc(2)Hex(5)); K13(TMTpro)	5494	Q9NUM4	High	Unambiguous	0	3	1089.88	3267.61	3267.63	-4.7	-0.00512	0	79.9	122.043	2.32	381.4	167.3	167.3	0.00477293	0.00670017	0.00668449	0.0079096	0.425882	0.0222517	0.0219456	0.0246978
HexNAc(5)Hex(7)Fuc(1)NeuAc(2)	[R].nPcTSEQncTSPFSYk.[N]_N-Term(TMTpro); C3(Carbamidomethyl); N8(HexNAc(5)Hex(7)Fuc(1)NeuAc(2)); C9(Carbamidomethyl); K16(TMTpro)	205	ITGB1	3.63677	0.000233653	0.897689	0.349414	[R].nPcTSEQncTSPFSYk.[N]_N-Term(TMTpro); C3(Carbamidomethyl); N8(HexNAc(5)Hex(7)Fuc(1)NeuAc(2)); C9(Carbamidomethyl); K16(TMTpro)	1279	P05556	High	Unambiguous	0	4	1352.57	5407.27	5406.22	195.16	0.26376	0	35.8	113.471	10.91	697.4	552.5	552.5	1.24407e-11	1.26009e-12	0	0	6.83091e-09	7.17663e-10	0	0
HexNAc(2)Hex(2)Fuc(1)	[R].tnSTFVQALVEHVk.[E]_N-Term(TMTpro); N2(HexNAc(2)Hex(2)Fuc(1)); K14(TMTpro)	214	PSAP	0.906002	0.565884	0.897683	0.0902935	[R].tnSTFVQALVEHVk.[E]_N-Term(TMTpro); N2(HexNAc(2)Hex(2)Fuc(1)); K14(TMTpro)	1617	P07602	High	Unambiguous	0	3	1019.86	3057.57	3057.57	-0.5	-0.00051	0	187.4	120.481	20.34	996.3	767.6	767.6	4.60127e-21	5.54716e-22	0	0	2.35074e-19	2.83665e-20	0	0
HexNAc(1)	[R].aEPPLNAsASDQGEk.[V]_N-Term(TMTpro); S8(HexNAc(1)); K15(TMTpro)	926	HYOU1	0.714038	0.433414	0.897641	0.105553	[R].aEPPLNAsASDQGEk.[V]_N-Term(TMTpro); S8(HexNAc(1)); K15(TMTpro)	5770	Q9Y4L1	High	Unambiguous	0	2	1163.11	2325.22	2325.21	4.63	0.00539	0	621.1	71.418	14.68	872.8	627.6	8.8	2.09141e-15	2.33327e-16	0	0	3.00506e-12	3.70091e-13	0	0
HexNAc(1)	[K].aGYSQGAtQYTQAQQTR.[Q]_N-Term(TMTpro); T8(HexNAc(1))	192	ZFR	0.976058	0.891947	0.897638	0.114932	[K].aGYSQGAtQYTQAQQTR.[Q]_N-Term(TMTpro); T8(HexNAc(1))	5121	Q96KR1	High	Unambiguous	0	3	789.393	2366.16	2366.15	3.89	0.00307	2.84188	90.3	62.7225	18.55	932.6	767.2	0	2.81869e-19	3.96102e-20	0	0	1.72189e-17	2.42427e-18	0	0
HexNAc(4)Hex(4)Fuc(1)	[K].lnLTTDPk.[F]_N-Term(TMTpro); N2(HexNAc(4)Hex(4)Fuc(1)); K8(TMTpro)	164	GLG1	0.584713	0.0208901	0.897581	0.275186	[K].lnLTTDPk.[F]_N-Term(TMTpro); N2(HexNAc(4)Hex(4)Fuc(1)); K8(TMTpro)	4964	Q92896	High	Unambiguous	0	3	1039.51	3116.53	3116.5	8.87	0.00922	37.4275	451.9	88.2419	4.04	425.2	242.9	242.9	9.18063e-05	3.41952e-06	0	0	0.0141134	0.00533537	0.00532117	0.00611247
HexNAc(1)	[K].tAAAQVGTSVSSATNtSTRPIITVHk.[S]_N-Term(TMTpro); T16(HexNAc(1)); K26(TMTpro)	612	HCFC1	0.927324	0.661433	0.897396	0.117508	[K].tAAAQVGTSVSSATNtSTRPIITVHk.[S]_N-Term(TMTpro); T16(HexNAc(1)); K26(TMTpro)	3223	P51610	High	Unambiguous	0	4	853.226	3409.88	3409.88	1.1	0.00094	30.6508	390.7	84.0027	19.51	949.8	832.9	0	3.10466e-20	4.31e-21	0	0	8.98835e-19	1.24907e-19	0	0
HexNAc(4)Hex(6)	[K].vVnSTTGPGEHLR.[N]_N-Term(TMTpro); N3(HexNAc(4)Hex(6))	1065	THBS1	0.441645	0.00204562	0.897394	0.195898	[K].vVnSTTGPGEHLR.[N]_N-Term(TMTpro); N3(HexNAc(4)Hex(6))	1803	P07996	High	Unambiguous	0	3	1152.52	3455.55	3455.55	0.81	0.00093	0	75.8	52.4262	6.88	613.9	341.6	341.6	1.32662e-07	9.09635e-09	0	0	3.17709e-05	0.000664011	0.000661813	0.00111235
HexNAc(1)	[K].eNQnHSYSLk.[S]_N-Term(TMTpro); N4(HexNAc(1)); K10(TMTpro)	942	ITGAV	0.918498	0.651681	0.897247	0.158566	[K].eNQnHSYSLk.[S]_N-Term(TMTpro); N4(HexNAc(1)); K10(TMTpro)	1508	P06756	High	Unambiguous	0	3	677.698	2031.08	2031.06	7.94	0.00538	5.89362	1115.9	54.2531	6.92	624.5	436.8	17.4	1.21037e-07	9.50721e-09	0	0	1.20283e-06	1.04234e-07	0	0
HexNAc(2)Hex(7)	[K].mnFTGGDTcHk.[V]_N-Term(TMTpro); N2(HexNAc(2)Hex(7)); C9(Carbamidomethyl); K11(TMTpro)	1311	IGF2R	0.703692	0.0765865	0.89721	0.245655	[K].mnFTGGDTcHk.[V]_N-Term(TMTpro); N2(HexNAc(2)Hex(7)); C9(Carbamidomethyl); K11(TMTpro)	2301	P11717	High	Unambiguous	0	4	854.876	3416.48	3416.46	5.74	0.0049	0	313.3	69.7032	12.7	896.7	525.4	525.4	2.00377e-13	3.83726e-14	0	0	4.79894e-11	8.69664e-12	0	0
HexNAc(2)Hex(7)	[R].qMDPTDFVnSSETR.[L]_N-Term(TMTpro); Q1(Gln->pyro-Glu); N9(HexNAc(2)Hex(7))	1008	CLASP1	2.08598	0.055602	0.896871	0.245776	[R].qMDPTDFVnSSETR.[L]_N-Term(TMTpro); Q1(Gln->pyro-Glu); N9(HexNAc(2)Hex(7))	4631	Q7Z460	High	Unambiguous	0	3	1152.15	3454.44	3454.42	6.95	0.00801	14.6133	9.4	25.2158	1.73	219.7	132.6	132.6	0.0184321	0.00934891	0.00934579	0.0107579	0.171902	0.0161625	0.0161024	0.0171073
HexNAc(3)Hex(4)Fuc(1)	[R].tALFPDLLAQGnASLR.[L]_N-Term(TMTpro); N12(HexNAc(3)Hex(4)Fuc(1))	93	CD276	0.90324	0.551467	0.896767	0.103937	[R].tALFPDLLAQGnASLR.[L]_N-Term(TMTpro); N12(HexNAc(3)Hex(4)Fuc(1))	4494	Q5ZPR3	High	Unambiguous	0	4	849.412	3394.63	3394.63	-1.1	-0.00093	32.5985	41.1	133.139	9.81	604.2	368.6	368.6	1.56613e-10	0.000464253	0.000445633	0	7.53637e-09	2.24926e-10	0	0
HexNAc(6)Hex(7)Fuc(1)	[K].enSSEIcSnNGEcVcGQcVcR.[K]_N-Term(TMTpro); N2(HexNAc(6)Hex(7)Fuc(1)); C7(Carbamidomethyl); N9(Deamidated); C13(Carbamidomethyl); C15(Carbamidomethyl); C18(Carbamidomethyl); C20(Carbamidomethyl)	519	ITGB1	0.432305	0.00265064	0.896556	0.0759983	[K].enSSEIcSnNGEcVcGQcVcR.[K]_N-Term(TMTpro); N2(HexNAc(6)Hex(7)Fuc(1)); C7(Carbamidomethyl); N9(Deamidated); C13(Carbamidomethyl); C15(Carbamidomethyl); C18(Carbamidomethyl); C20(Carbamidomethyl)	1389	P05556	High	Unambiguous	0	4	1331.78	5324.09	5323.04	197.19	0.26241	0	52.6	69.6555	2.49	207.7	129.8	0	0.00323444	0.00342205	0.00340136	0.004329	0.629533	0.0556801	0.0554728	0.056684
HexNAc(2)Hex(3)	[K].aAIPSALDTnSSk.[S]_N-Term(TMTpro); N10(HexNAc(2)Hex(3)); K13(TMTpro)	542	LGALS3BP	0.810222	0.308459	0.896445	0.233677	[K].aAIPSALDTnSSk.[S]_N-Term(TMTpro); N10(HexNAc(2)Hex(3)); K13(TMTpro)	3947	Q08380	High	Unambiguous	0	4	694.607	2775.41	2775.39	6.19	0.0043	10.5615	276.9	88.1302	11.85	770.6	635.3	635.3	1.39991e-12	1.5995e-13	0	0	2.18448e-10	2.35303e-11	0	0
HexNAc(1)Hex(1)	[R].gPGIkPNQtSk.[M]_N-Term(TMTpro); K5(TMTpro); T9(HexNAc(1)Hex(1)); K11(TMTpro)	356	GNS	0.710988	0.0844615	0.89615	0.11373	[R].gPGIkPNQtSk.[M]_N-Term(TMTpro); K5(TMTpro); T9(HexNAc(1)Hex(1)); K11(TMTpro)	2600	P15586	High	Unambiguous	0	3	802.132	2404.38	2404.38	2.73	0.00219	42.1528	395.1	69.9703	6.47	500.5	359.5	4.1	3.40224e-07	2.45381e-08	0	0	0.000181345	1.03135e-05	0	0
HexNAc(2)Hex(6)	[K].tEnQTR.[Q]_N-Term(TMTpro); N3(HexNAc(2)Hex(6))	702	ITGAV	3.05963	0.00031238	0.895935	0.272699	[K].tEnQTR.[Q]_N-Term(TMTpro); N3(HexNAc(2)Hex(6))	1503	P06756	High	Unambiguous	0	3	811.02	2431.05	2431.04	2.21	0.00179	15.5569	82.4	18.3121	3.79	486.3	182.2	182.2	0.000161996	8.09488e-06	0	0	0.00159302	0.000154116	0	0
HexNAc(2)Hex(6)	[R].tHAnGSIk.[R]_N-Term(TMTpro); N4(HexNAc(2)Hex(6)); K8(TMTpro)	2114	LRP1	1.00389	0.985663	0.895906	0.264955	[R].tHAnGSIk.[R]_N-Term(TMTpro); N4(HexNAc(2)Hex(6)); K8(TMTpro)	3701	Q07954	High	Unambiguous	0	3	938.784	2814.34	2814.33	3.46	0.00324	0	121	39.4866	7.88	670.1	250.1	250.1	1.3193e-08	6.81247e-10	0	0	2.05869e-06	1.02401e-07	0	0
HexNAc(5)Hex(9)Fuc(1)	[K].dnATDSVPLR.[T]_N-Term(TMTpro); N2(HexNAc(5)Hex(9)Fuc(1))	2126	LRP1	0.535749	0.00232426	0.895831	0.118229	[K].dnATDSVPLR.[T]_N-Term(TMTpro); N2(HexNAc(5)Hex(9)Fuc(1))	3529	Q07954	High	Unambiguous	0	4	1003.68	4011.7	4011.68	5.91	0.00593	0	178.1	59.5541	2.37	377.5	101.8	101.8	0.00422668	0.00425894	0.00424689	0.00517404	0.687645	0.040327	0.0402831	0.0490519
HexNAc(2)Hex(5)	[R].nLQVYnATSNSLTVk.[W]_N-Term(TMTpro); N6(HexNAc(2)Hex(5)); K15(TMTpro)	1758	COL12A1	0.724297	0.0942713	0.895809	0.0723802	[R].nLQVYnATSNSLTVk.[W]_N-Term(TMTpro); N6(HexNAc(2)Hex(5)); K15(TMTpro)	5199	Q99715	High	Unambiguous	0	3	1159.58	3476.73	3476.7	8.35	0.00968	0	510.3	102.855	14.63	949.4	769.7	769.7	2.35582e-15	2.9108e-16	0	0	3.67613e-13	4.50112e-14	0	0
HexNAc(1)	[K].sTGEPLGHVPAR.[M]_N-Term(TMTpro); S1(HexNAc(1))	11	LPP	0.864804	0.353273	0.895761	0.227636	[K].sTGEPLGHVPAR.[M]_N-Term(TMTpro); S1(HexNAc(1))	4978	Q93052	High	Unambiguous	0	3	576.645	1727.92	1727.92	-1.81	-0.00104	30.0203	197.7	55.2012	13.67	707.6	515	2	2.14036e-14	2.097e-15	0	0	1.6616e-13	1.60758e-14	0	0
HexNAc(1)	[R].aQPVQskPQk.[A]_N-Term(TMTpro); S6(HexNAc(1)); K7(TMTpro); K10(TMTpro)	84	PDLIM7	0.829194	0.337171	0.895612	0.0862656	[R].aQPVQskPQk.[A]_N-Term(TMTpro); S6(HexNAc(1)); K7(TMTpro); K10(TMTpro)	5484	Q9NR12	High	Unambiguous	0	3	742.783	2226.34	2226.33	3.61	0.00268	0	811.9	57.0644	12.53	606	515.8	515.8	2.96675e-13	1.42549e-14	0	0	4.61206e-12	2.19835e-13	0	0
HexNAc(1)	[K].hEVSASTQSTPASsR.[A]_N-Term(TMTpro); S14(HexNAc(1))	2311	SPTBN1	0.951518	0.772516	0.895409	0.494892	[K].hEVSASTQSTPASsR.[A]_N-Term(TMTpro); S14(HexNAc(1))	3401	Q01082	High	Unambiguous	0	3	684.682	2052.03	2052.02	6.69	0.00458	0	171.8	35.6753	17.81	891.5	644.4	7	1.55151e-18	1.62502e-19	0	0	4.49182e-17	4.70763e-18	0	0
HexNAc(2)	[R].gVFITNEtGQPLIGk.[V]_N-Term(TMTpro); T8(HexNAc(2)); K15(TMTpro)	465	GAA	0.640455	0.0260881	0.895294	0.269259	[R].gVFITNEtGQPLIGk.[V]_N-Term(TMTpro); T8(HexNAc(2)); K15(TMTpro)	1967	P10253	High	Unambiguous	0	4	647.867	2588.45	2588.43	5.59	0.00362	36.6975	360.6	113.436	8.81	638	609.7	8.6	1.55539e-09	1.09897e-10	0	0	2.42711e-07	1.70838e-08	0	0
HexNAc(4)Hex(6)Fuc(1)NeuAc(1)	[K].gVEAQnR.[T]_N-Term(TMTpro); N6(HexNAc(4)Hex(6)Fuc(1)NeuAc(1))	292	NECTIN1	5.51953	1.02374e-05	0.895265	0.685433	[K].gVEAQnR.[T]_N-Term(TMTpro); N6(HexNAc(4)Hex(6)Fuc(1)NeuAc(1))	4304	Q15223	High	Unambiguous	0	3	1100.47	3299.4	3299.38	5.82	0.0064	0	17.9	36.3051	2.76	473.7	113.4	113.4	0.00174205	0.0033321	0.00331126	0.00460564	0.00866287	0.00411523	0.00407056	0.00531915
HexNAc(1)	[K].tENQtR.[Q]_N-Term(TMTpro); T5(HexNAc(1))	702	ITGAV	3.37871	0.00019767	0.895026	0.135459	[K].tENQtR.[Q]_N-Term(TMTpro); T5(HexNAc(1))	1522	P06756	High	Unambiguous	0	2	628.327	1255.65	1255.64	1.86	0.00117	25.4096	125.1	18.149	1.69	424.7	171	8	0.0202082	0.00631374	0.00631068	0.00837655	0.197886	0.0199422	0.0199364	0.0269435
HexNAc(2)Hex(8)	[K].enGTDTVQEEEESPAEGSk.[D]_N-Term(TMTpro); N2(HexNAc(2)Hex(8)); K19(TMTpro)	595	HYOU1	0.822233	0.227994	0.894967	0.133917	[K].enGTDTVQEEEESPAEGSk.[D]_N-Term(TMTpro); N2(HexNAc(2)Hex(8)); K19(TMTpro)	5801	Q9Y4L1	High	Unambiguous	0	3	1449.3	4345.89	4346.85	-222.06	-0.32176	0	372.8	69.525	14.85	947.7	838.8	838.8	1.41129e-15	2.28491e-16	0	0	7.52374e-13	1.25213e-13	0	0
HexNAc(3)Hex(5)Fuc(1)	[R].tQnFTLLVQGSPELk.[T]_N-Term(TMTpro); N3(HexNAc(3)Hex(5)Fuc(1)); K15(TMTpro)	437	BCAM	0.948965	0.80008	0.894917	0.193829	[R].tQnFTLLVQGSPELk.[T]_N-Term(TMTpro); N3(HexNAc(3)Hex(5)Fuc(1)); K15(TMTpro)	3162	P50895	High	Unambiguous	0	4	962.984	3848.91	3848.88	8.24	0.00793	0	267.4	119.974	11.6	761.1	611.9	611.9	2.52027e-12	2.95188e-13	0	0	3.93275e-10	4.36675e-11	0	0
HexNAc(2)Hex(5)	[K].dnTTcYEFk.[K]_N-Term(TMTpro); N2(HexNAc(2)Hex(5)); C5(Carbamidomethyl); K9(TMTpro)	1574	LRP1	0.828257	0.236058	0.894633	0.108554	[K].dnTTcYEFk.[K]_N-Term(TMTpro); N2(HexNAc(2)Hex(5)); C5(Carbamidomethyl); K9(TMTpro)	3877	Q07954	High	Unambiguous	0	4	751.34	3002.34	3002.32	6.36	0.00477	0	222.8	82.232	13.5	822	653.1	653.1	3.15726e-14	6.50416e-15	0	0	4.53654e-11	8.023e-12	0	0
HexNAc(6)Hex(4)	[R].vcEcNPnYTGSAcDcSLDTSTcEASNGQIcNGR.[G]_N-Term(TMTpro); C2(Carbamidomethyl); C4(Carbamidomethyl); N7(HexNAc(6)Hex(4)); C13(Carbamidomethyl); C15(Carbamidomethyl); C22(Carbamidomethyl); C30(Carbamidomethyl)	578	ITGB1	0.651878	0.0215866	0.894556	0.084872	[R].vcEcNPnYTGSAcDcSLDTSTcEASNGQIcNGR.[G]_N-Term(TMTpro); C2(Carbamidomethyl); C4(Carbamidomethyl); N7(HexNAc(6)Hex(4)); C13(Carbamidomethyl); C15(Carbamidomethyl); C22(Carbamidomethyl); C30(Carbamidomethyl)	1402	P05556	High	Unambiguous	0	4	1482.58	5927.32	5928.33	-170.99	-0.25343	0	20	86.236	17.05	987	552.4	13	8.83651e-18	1.22359e-18	0	0	4.85192e-15	6.71847e-16	0	0
HexNAc(3)Hex(5)	[R].iGTFcSnGTVSR.[I]_N-Term(TMTpro); C5(Carbamidomethyl); N7(HexNAc(3)Hex(5))	174	CDCP1	0.588441	0.0215515	0.894531	0.169946	[R].iGTFcSnGTVSR.[I]_N-Term(TMTpro); C5(Carbamidomethyl); N7(HexNAc(3)Hex(5))	5390	Q9H5V8	High	Unambiguous	0	3	1008.12	3022.33	3022.33	2.59	0.00261	0	127.1	78.3123	5.08	524.4	248.8	248.8	8.24358e-06	0.000498753	0.000487092	0.000863558	0.0019704	0.000664011	0.000437828	0.000774593
HexNAc(2)Hex(8)	[R].iAPASnVSHTVVLRPLk.[A]_N-Term(TMTpro); N6(HexNAc(2)Hex(8)); K17(TMTpro)	83	SSR2	0.850469	0.458111	0.894416	0.329704	[R].iAPASnVSHTVVLRPLk.[A]_N-Term(TMTpro); N6(HexNAc(2)Hex(8)); K17(TMTpro)	3088	P43308	High	Unambiguous	0	5	823.422	4113.08	4113.06	5.45	0.00448	0	164.3	84.4383	15.84	954.9	514.1	514.1	1.4539e-16	2.01582e-17	0	0	2.26874e-14	3.3032e-15	0	0
HexNAc(2)Hex(1)	[K].gSLSYLNVtR.[K]_N-Term(TMTpro); T9(HexNAc(2)Hex(1))	257	CTSD	0.825026	0.34994	0.894306	0.0951002	[K].gSLSYLNVtR.[K]_N-Term(TMTpro); T9(HexNAc(2)Hex(1))	1547	P07339	High	Unambiguous	0	2	991.517	1982.03	1982.01	6.8	0.00674	0	597.7	130.873	5.28	567	262.7	13.1	5.23058e-06	4.1684e-07	0	0	0.00125113	0.000664011	0.000468823	0.000807754
HexNAc(4)Hex(7)Fuc(2)	[R].gnITEYQcHQYITk.[M]_N-Term(TMTpro); N2(HexNAc(4)Hex(7)Fuc(2)); C8(Carbamidomethyl); K14(TMTpro)	209	GLG1	0.196018	3.6488e-06	0.894147	0.551197	[R].gnITEYQcHQYITk.[M]_N-Term(TMTpro); N2(HexNAc(4)Hex(7)Fuc(2)); C8(Carbamidomethyl); K14(TMTpro)	4962	Q92896	High	Unambiguous	0	4	1151.27	4602.05	4602.03	3.46	0.00398	0	46.7	78.997	15.51	909.1	483	51.7	3.12026e-16	4.16188e-17	0	0	1.66345e-13	2.57049e-14	0	0
HexNAc(2)Hex(5)	[R].gnVSAcAR.[S]_N-Term(TMTpro); N2(HexNAc(2)Hex(5)); C6(Carbamidomethyl)	157	TOR1A	0.796649	0.242267	0.894016	0.0763152	[R].gnVSAcAR.[S]_N-Term(TMTpro); N2(HexNAc(2)Hex(5)); C6(Carbamidomethyl)	157	O14656	High	Unambiguous	0	3	785.679	2355.02	2355.02	1.78	0.0014	8.85086	76.4	33.6091	3.77	487.8	219.4	219.4	0.000168766	8.57577e-06	0	0	0.0016596	0.000161358	0	0
HexNAc(2)Hex(6)	[R].dVncSVmGPQEk.[K]_N-Term(TMTpro); N3(HexNAc(2)Hex(6)); C4(Carbamidomethyl); M7(Oxidation); K12(TMTpro)	51	CTSC	0.735606	0.0818006	0.893967	0.151821	[R].dVncSVmGPQEk.[K]_N-Term(TMTpro); N3(HexNAc(2)Hex(6)); C4(Carbamidomethyl); M7(Oxidation); K12(TMTpro)	3255	P53634	High	Unambiguous	0	3	1122.84	3366.5	3366.48	6	0.00673	0	237.7	65.4464	8.74	691.5	488.9	488.9	1.83605e-09	1.77299e-10	0	0	4.39726e-07	4.09734e-08	0	0
HexNAc(3)Hex(5)	[K].nQSVPLSccR.[E]_N-Term(TMTpro); N1(HexNAc(3)Hex(5)); C8(Carbamidomethyl); C9(Carbamidomethyl)	167	TSPAN3	0.79295	0.243115	0.893887	0.164867	[K].nQSVPLSccR.[E]_N-Term(TMTpro); N1(HexNAc(3)Hex(5)); C8(Carbamidomethyl); C9(Carbamidomethyl)	500	O60637	High	Unambiguous	0	4	736.821	2944.26	2944.26	1.15	0.00085	0	43.3	55.6623	6.57	525.1	346.3	346.3	2.71672e-07	2.39425e-08	0	0	0.000390202	3.49009e-05	0	0
HexNAc(2)	[K].dVTENLEtQVVESR.[L]_N-Term(TMTpro); T8(HexNAc(2))	342	CREB3L4	0.83659	0.27244	0.893555	0.144988	[K].dVTENLEtQVVESR.[L]_N-Term(TMTpro); T8(HexNAc(2))	4840	Q8TEY5	High	Unambiguous	0	3	777.06	2329.17	2329.16	3.77	0.00293	8.27744	372.4	80.8509	10.79	505.9	404.7	4.8	1.61646e-11	6.62307e-13	0	0	8.25834e-10	3.41918e-11	0	0
HexNAc(2)Hex(1)Fuc(1)	[K].dnATEEEILVYLEk.[T]_N-Term(TMTpro); N2(HexNAc(2)Hex(1)Fuc(1)); K14(TMTpro)	79	PSAP	0.990634	0.95105	0.893506	0.12559	[K].dnATEEEILVYLEk.[T]_N-Term(TMTpro); N2(HexNAc(2)Hex(1)Fuc(1)); K14(TMTpro)	1632	P07602	High	Unambiguous	0	4	747.885	2988.52	2988.51	4.24	0.00317	9.19096	151.7	144.251	13.73	625.9	521.9	521.9	1.8464e-14	8.74173e-16	0	0	9.4331e-13	4.35463e-14	0	0
HexNAc(2)Hex(6)	[R].lQVnISGLk.[P]_N-Term(TMTpro); N4(HexNAc(2)Hex(6)); K9(TMTpro)	255	PTPRJ	0.601983	0.00615443	0.893456	0.224409	[R].lQVnISGLk.[P]_N-Term(TMTpro); N4(HexNAc(2)Hex(6)); K9(TMTpro)	4036	Q12913	High	Unambiguous	0	3	986.835	2958.49	2958.48	3.98	0.00392	0	120.6	111.938	13.26	749.3	569.9	569.9	5.53059e-14	4.80585e-15	0	0	2.66138e-12	2.26114e-13	0	0
HexNAc(6)Hex(4)	[K].fYATnDTEVAQSNFEALQDFFR.[L]_N-Term(TMTpro); N5(HexNAc(6)Hex(4))	141	CTSA	0.968277	0.855831	0.893437	0.363455	[K].fYATnDTEVAQSNFEALQDFFR.[L]_N-Term(TMTpro); N5(HexNAc(6)Hex(4))	2002	P10619	High	Unambiguous	0	4	1196.78	4784.11	4784.08	6.17	0.00738	0	66.2	164.485	4.07	506	375.5	170.9	8.52952e-05	0.000498753	0.000408664	0.000723589	0.000822035	0.000664011	0.000499002	0.00083963
HexNAc(1)	[K].yEQGTGcWQGPnR.[S]_N-Term(TMTpro); C7(Carbamidomethyl); N12(HexNAc(1))	465	PRKCSH	1.12608	0.43609	0.89317	0.110558	[K].yEQGTGcWQGPnR.[S]_N-Term(TMTpro); C7(Carbamidomethyl); N12(HexNAc(1))	2511	P14314	High	Unambiguous	0	3	687.322	2059.95	2059.95	1.92	0.00132	20.0491	230.4	70.8791	12.42	778.9	602.2	101.5	3.8058e-13	4.58683e-14	0	0	2.02892e-10	2.52692e-11	0	0
HexNAc(1)	[K].anATIEVk.[A]_N-Term(TMTpro); N2(HexNAc(1)); K8(TMTpro)	228	NPTN	1.49388	0.126788	0.893122	0.0751298	[K].anATIEVk.[A]_N-Term(TMTpro); N2(HexNAc(1)); K8(TMTpro)	5869	Q9Y639	High	Unambiguous	0	3	552.996	1656.97	1656.97	3.78	0.00209	5.52993	192.9	71.1403	8.21	677.9	377.9	72.1	6.13696e-09	6.40002e-10	0	0	1.46977e-06	1.53971e-07	0	0
HexNAc(2)Hex(3)	[K].lnITcESSk.[K]_N-Term(TMTpro); N2(HexNAc(2)Hex(3)); C5(Carbamidomethyl); K9(TMTpro)	360	ANO6	1.02967	0.889296	0.893014	0.167197	[K].lnITcESSk.[K]_N-Term(TMTpro); N2(HexNAc(2)Hex(3)); C5(Carbamidomethyl); K9(TMTpro)	4393	Q4KMQ2	High	Unambiguous	0	4	638.819	2552.25	2552.24	4.8	0.00306	8.11059	246.2	81.2806	10.68	769.5	525.9	525.9	2.07792e-11	2.64347e-12	0	0	4.97652e-09	6.53929e-10	0	0
HexNAc(2)Hex(5)	[R].yncSIESPRk.[G]_N-Term(TMTpro); N2(HexNAc(2)Hex(5)); C3(Carbamidomethyl); K10(TMTpro)	695	PLOD2	0.726594	0.263423	0.892949	0.119819	[R].yncSIESPRk.[G]_N-Term(TMTpro); N2(HexNAc(2)Hex(5)); C3(Carbamidomethyl); K10(TMTpro)	85	O00469	High	Unambiguous	1	4	770.365	3078.44	3078.43	1.61	0.00124	16.9975	192.1	63.1879	5.95	584.7	321.2	321.2	1.12534e-06	4.08173e-08	0	0	0.000175572	5.28745e-06	0	0
HexNAc(2)Hex(5)	[R].dAGVGFPEYQEEDnSTYNFR.[W]_N-Term(TMTpro); N14(HexNAc(2)Hex(5))	734	IGF2R	0.621184	0.119857	0.892924	0.142081	[R].dAGVGFPEYQEEDnSTYNFR.[W]_N-Term(TMTpro); N14(HexNAc(2)Hex(5))	2291	P11717	High	Unambiguous	0	3	1286.89	3858.64	3858.62	5.82	0.00749	0	203.8	111.761	15.55	1022.6	938.1	938.1	2.78941e-16	2.35494e-17	0	0	6.68053e-14	5.14916e-15	0	0
HexNAc(2)Hex(9)	[R].nISGHIYNQnVSQk.[D]_N-Term(TMTpro); N10(HexNAc(2)Hex(9)); K14(TMTpro)	38	TMEM9	0.830476	0.385111	0.892874	0.101921	[R].nISGHIYNQnVSQk.[D]_N-Term(TMTpro); N10(HexNAc(2)Hex(9)); K14(TMTpro)	5569	Q9P0T7	High	Unambiguous	0	4	1019.22	4073.86	4074.85	-243.02	-0.24757	0	202.4	69.0953	2.95	456.7	193.1	149.4	0.00113021	0.00176678	0.00176315	0.0029254	0.00225618	0.000223624	0	0
HexNAc(4)Hex(5)	[R].qVcDQGWTmnNSR.[V]_N-Term(TMTpro); C3(Carbamidomethyl); M9(Oxidation); N10(HexNAc(4)Hex(5))	189	LOXL4	0.263511	0.00234802	0.892865	0.0772918	[R].qVcDQGWTmnNSR.[V]_N-Term(TMTpro); C3(Carbamidomethyl); M9(Oxidation); N10(HexNAc(4)Hex(5))	5069	Q96JB6	High	Unambiguous	0	3	1180.16	3538.47	3538.45	4.28	0.00505	0	245	63.9049	7.76	524.5	399	399	1.72599e-08	1.42607e-09	0	0	9.20137e-06	8.21765e-07	0	0
HexNAc(2)Hex(7)	[R].aEPPLnASASDQGEk.[V]_N-Term(TMTpro); N6(HexNAc(2)Hex(7)); K15(TMTpro)	926	HYOU1	1.11147	0.495313	0.892519	0.105566	[R].aEPPLnASASDQGEk.[V]_N-Term(TMTpro); N6(HexNAc(2)Hex(7)); K15(TMTpro)	5750	Q9Y4L1	High	Unambiguous	0	3	1221.57	3662.69	3662.66	8.61	0.01051	0	519.5	71.3206	17.38	1024.5	833.4	833.4	4.12296e-18	9.03475e-19	0	0	5.92412e-15	1.02814e-15	0	0
HexNAc(2)Hex(6)	[K].iSnSSDTVEcEcSENWk.[G]_N-Term(TMTpro); N3(HexNAc(2)Hex(6)); C10(Carbamidomethyl); C12(Carbamidomethyl); K17(TMTpro)	262	ATRN	1.44195	0.0327546	0.892422	0.197858	[K].iSnSSDTVEcEcSENWk.[G]_N-Term(TMTpro); N3(HexNAc(2)Hex(6)); C10(Carbamidomethyl); C12(Carbamidomethyl); K17(TMTpro)	589	O75882	High	Unambiguous	0	4	1008.94	4032.74	4031.71	254.47	0.25649	0	47	92.4748	7.55	619.8	300.1	300.1	2.83444e-08	2.56534e-09	0	0	1.51105e-05	1.44737e-06	0	0
HexNAc(2)Hex(5)	[R].yncSIESPR.[K]_N-Term(TMTpro); N2(HexNAc(2)Hex(5)); C3(Carbamidomethyl)	695	PLOD2	0.672465	0.0349195	0.892374	0.182783	[R].yncSIESPR.[K]_N-Term(TMTpro); N2(HexNAc(2)Hex(5)); C3(Carbamidomethyl)	74	O00469	High	Unambiguous	0	3	882.72	2646.15	2646.13	6.19	0.00546	3.81887	109.4	61.5886	7.7	602.7	515.1	515.1	2.00378e-08	1.87976e-09	0	0	4.79894e-06	4.913e-07	0	0
HexNAc(6)Hex(11)Fuc(1)	[R].kEnSSEIcSNNGEcVcGQcVcR.[K]_N-Term(TMTpro); K1(TMTpro); N3(HexNAc(6)Hex(11)Fuc(1)); C8(Carbamidomethyl); C14(Carbamidomethyl); C16(Carbamidomethyl); C19(Carbamidomethyl); C21(Carbamidomethyl)	518	ITGB1	0.170896	5.42479e-06	0.892321	0.426108	[R].kEnSSEIcSNNGEcVcGQcVcR.[K]_N-Term(TMTpro); K1(TMTpro); N3(HexNAc(6)Hex(11)Fuc(1)); C8(Carbamidomethyl); C14(Carbamidomethyl); C16(Carbamidomethyl); C19(Carbamidomethyl); C21(Carbamidomethyl)	1047	P05556	High	Unambiguous	1	5	1281.52	6403.56	6402.57	154.55	0.19791	24.2753	21.1	65.0912	5.67	530.1	273.2	60.8	2.12665e-06	2.95372e-07	0	0	0.000336207	5.0799e-05	0	0
HexNAc(2)Hex(4)	[K].gPTnNTcVVR.[T]_N-Term(TMTpro); N4(HexNAc(2)Hex(4)); C7(Carbamidomethyl)	1438	NUP210	0.77419	0.146744	0.892251	0.277101	[K].gPTnNTcVVR.[T]_N-Term(TMTpro); N4(HexNAc(2)Hex(4)); C7(Carbamidomethyl)	4835	Q8TEM1	High	Unambiguous	0	3	826.048	2476.13	2476.12	3.65	0.00301	0	131.2	45.2574	6.57	568	390	390	2.67303e-07	1.70301e-08	0	0	2.62865e-06	1.99991e-07	0	0
HexNAc(5)Hex(8)	[R].tSIPTINmEnk.[T]_N-Term(TMTpro); M8(Oxidation); N10(HexNAc(5)Hex(8)); K11(TMTpro)	960	ITGA3	0.353941	0.000213716	0.892184	0.143772	[R].tSIPTINmEnk.[T]_N-Term(TMTpro); M8(Oxidation); N10(HexNAc(5)Hex(8)); K11(TMTpro)	2913	P26006	High	Unambiguous	0	4	1046.73	4183.88	4183.86	4.75	0.00497	16.3471	244.9	80.1205	5.67	449.1	262.2	234.7	2.13875e-06	1.89578e-07	0	0	0.0011389	0.000102024	0	0
HexNAc(2)Hex(9)	[K].kPNNLnDTIk.[E]_N-Term(TMTpro); K1(TMTpro); N6(HexNAc(2)Hex(9)); K10(TMTpro)	109	ST3GAL1	0.764063	0.248423	0.892064	0.197286	[K].kPNNLnDTIk.[E]_N-Term(TMTpro); K1(TMTpro); N6(HexNAc(2)Hex(9)); K10(TMTpro)	4013	Q11201	High	Unambiguous	0	4	984.231	3933.9	3933.89	3.27	0.00322	0	144.8	72.0682	2.73	458.7	185.5	185.5	0.00187509	0.00123305	0.00123001	0.00179319	0.0180593	0.00399274	0.00392297	0.00453368
HexNAc(4)Hex(4)Fuc(2)	[K].nATYGYVLDDPDPDDGFNYk.[Q]_N-Term(TMTpro); N1(HexNAc(4)Hex(4)Fuc(2)); K20(TMTpro)	131	CALU	1.04643	0.783563	0.891996	0.0725345	[K].nATYGYVLDDPDPDDGFNYk.[Q]_N-Term(TMTpro); N1(HexNAc(4)Hex(4)Fuc(2)); K20(TMTpro)	379	O43852	High	Unambiguous	0	4	1160.52	4639.06	4640.04	-209.75	-0.24332	0	228.2	123.1	12.12	862.5	677.2	677.2	7.53985e-13	1.14592e-13	0	0	1.80576e-10	2.68107e-11	0	0
HexNAc(3)Hex(6)	[K].vcSNDnk.[T]_N-Term(TMTpro); C2(Carbamidomethyl); N6(HexNAc(3)Hex(6)); K7(TMTpro)	111	SPARC	0.602855	0.0123765	0.891971	0.114684	[K].vcSNDnk.[T]_N-Term(TMTpro); C2(Carbamidomethyl); N6(HexNAc(3)Hex(6)); K7(TMTpro)	1889	P09486	High	Unambiguous	0	4	757.341	3026.34	3026.33	4.69	0.00355	3.1223	155.7	47.4162	6.38	541.4	235.2	235.2	4.14047e-07	4.29751e-08	0	0	0.000594573	5.96285e-05	0	0
HexNAc(5)Hex(3)Fuc(1)	[K].nAnGSYTcEEcDSScVGcTGEGPGNck.[E]_N-Term(TMTpro); N3(HexNAc(5)Hex(3)Fuc(1)); C8(Carbamidomethyl); C11(Carbamidomethyl); C15(Carbamidomethyl); C18(Carbamidomethyl); C26(Carbamidomethyl); K27(TMTpro)	249	CRELD2	0.493879	0.0198304	0.891786	0.0662602	[K].nAnGSYTcEEcDSScVGcTGEGPGNck.[E]_N-Term(TMTpro); N3(HexNAc(5)Hex(3)Fuc(1)); C8(Carbamidomethyl); C11(Carbamidomethyl); C15(Carbamidomethyl); C18(Carbamidomethyl); C26(Carbamidomethyl); K27(TMTpro)	4587	Q6UXH1	High	Unambiguous	0	4	1307.54	5227.13	5226.1	198.51	0.25936	0	80.8	72.969	12.76	782.7	618	618	1.73919e-13	2.66348e-14	0	0	1.28295e-10	1.93771e-11	0	0
HexNAc(2)Hex(7)	[R].nPcTSEQncTSPFSYk.[N]_N-Term(TMTpro); C3(Carbamidomethyl); N8(HexNAc(2)Hex(7)); C9(Carbamidomethyl); K16(TMTpro)	205	ITGB1	1.23291	0.255868	0.891477	0.101701	[R].nPcTSEQncTSPFSYk.[N]_N-Term(TMTpro); C3(Carbamidomethyl); N8(HexNAc(2)Hex(7)); C9(Carbamidomethyl); K16(TMTpro)	1335	P05556	High	Unambiguous	0	4	1017.94	4068.76	4068.73	5.62	0.00572	0	65.9	89.3106	15.21	922.5	724	724	6.1909e-16	1.33621e-16	0	0	3.30045e-13	7.58127e-14	0	0
HexNAc(2)Hex(4)	[K].enSSEIcSNnGEcVcGQcVcR.[K]_N-Term(TMTpro); N2(HexNAc(2)Hex(4)); C7(Carbamidomethyl); N10(Deamidated); C13(Carbamidomethyl); C15(Carbamidomethyl); C18(Carbamidomethyl); C20(Carbamidomethyl)	519	ITGB1	1.39457	0.153719	0.891477	0.114514	[K].enSSEIcSNnGEcVcGQcVcR.[K]_N-Term(TMTpro); N2(HexNAc(2)Hex(4)); C7(Carbamidomethyl); N10(Deamidated); C13(Carbamidomethyl); C15(Carbamidomethyl); C18(Carbamidomethyl); C20(Carbamidomethyl)	1182	P05556	High	Unambiguous	0	3	1293.51	3878.53	3878.51	4.36	0.00564	0	104.8	66.206	13.75	766.5	581.4	1.1	1.76003e-14	2.04953e-15	0	0	9.66391e-12	1.23982e-12	0	0
HexNAc(2)Hex(5)	[K].anATIEVk.[A]_N-Term(TMTpro); N2(HexNAc(2)Hex(5)); K8(TMTpro)	228	NPTN	1.26291	0.350023	0.891471	0.113636	[K].anATIEVk.[A]_N-Term(TMTpro); N2(HexNAc(2)Hex(5)); K8(TMTpro)	5853	Q9Y639	High	Unambiguous	0	3	890.78	2670.33	2670.31	5.73	0.0051	27.4994	233.8	71.0734	8.75	724.1	306.5	306.5	1.76275e-09	1.48121e-10	0	0	4.22172e-07	3.41242e-08	0	0
HexNAc(1)Fuc(1)	[K].nQSLFcWEIPVQIVSH.[L]_N-Term(TMTpro); N1(HexNAc(1)Fuc(1)); C6(Carbamidomethyl)	135	NPC2	0.883587	0.484515	0.891439	0.183444	[K].nQSLFcWEIPVQIVSH.[L]_N-Term(TMTpro); N1(HexNAc(1)Fuc(1)); C6(Carbamidomethyl)	3307	P61916	High	Unambiguous	0	3	870.778	2610.32	2610.31	4.31	0.00375	16.9063	130.1	158.743	13.66	704.3	636.6	636.6	2.18441e-14	2.11526e-15	0	0	1.6958e-13	1.62217e-14	0	0
HexNAc(2)Hex(1)	[K].anATIEVk.[A]_N-Term(TMTpro); N2(HexNAc(2)Hex(1)); K8(TMTpro)	228	NPTN	1.46859	0.134951	0.891437	0.0976845	[K].anATIEVk.[A]_N-Term(TMTpro); N2(HexNAc(2)Hex(1)); K8(TMTpro)	5856	Q9Y639	High	Unambiguous	0	3	674.707	2022.11	2022.1	3.85	0.0026	4.21835	408.1	71.0816	9.08	712.1	357.8	117	8.37519e-10	7.93491e-11	0	0	2.00582e-07	1.76652e-08	0	0
HexNAc(2)Hex(5)	[K].gYPcGGnk.[T]_N-Term(TMTpro); C4(Carbamidomethyl); N7(HexNAc(2)Hex(5)); K8(TMTpro)	2079	IGF2R	2.17199	0.00557861	0.891381	0.107922	[K].gYPcGGnk.[T]_N-Term(TMTpro); C4(Carbamidomethyl); N7(HexNAc(2)Hex(5)); K8(TMTpro)	2240	P11717	High	Unambiguous	0	3	893.076	2677.21	2677.2	4.06	0.00362	0	249.2	56.2581	10.12	730.4	369.6	369.6	7.55028e-11	9.88424e-12	0	0	4.02515e-08	5.31649e-09	0	0
HexNAc(2)Hex(6)	[K].gSLSYLnVTR.[K]_N-Term(TMTpro); N7(HexNAc(2)Hex(6))	257	CTSD	0.730342	0.135761	0.891357	0.0852265	[K].gSLSYLnVTR.[K]_N-Term(TMTpro); N7(HexNAc(2)Hex(6))	1536	P07339	High	Unambiguous	0	3	931.439	2792.3	2792.28	8.34	0.00776	3.00067	163.1	89.7812	5.14	545.6	307.9	307.9	7.26739e-06	2.64098e-07	0	0	0.00113275	3.51313e-05	0	0
HexNAc(2)Hex(7)	[R].vQPFnVTQGk.[Y]_N-Term(TMTpro); N5(HexNAc(2)Hex(7)); K10(TMTpro)	352	LAMP2	0.857177	0.588529	0.891336	0.122121	[R].vQPFnVTQGk.[Y]_N-Term(TMTpro); N5(HexNAc(2)Hex(7)); K10(TMTpro)	2418	P13473	High	Unambiguous	0	3	1089.52	3266.56	3266.54	4.29	0.00467	0	269.8	89.8354	12.74	869.8	547.4	547.4	1.80759e-13	3.01719e-14	0	0	4.32911e-11	6.82368e-12	0	0
HexNAc(6)Hex(6)Fuc(1)	[K].enTSDPSLVIAFGR.[G]_N-Term(TMTpro); N2(HexNAc(6)Hex(6)Fuc(1))	83	LAMP1	0.955317	0.820906	0.891179	0.167225	[K].enTSDPSLVIAFGR.[G]_N-Term(TMTpro); N2(HexNAc(6)Hex(6)Fuc(1))	2205	P11279	High	Unambiguous	0	4	1037.47	4146.85	4146.82	6.91	0.00716	7.79043	214.7	106.451	2.3	382.2	125.1	125.1	0.00499891	0.00407451	0.00387382	0.00495868	0.542985	0.0539951	0.0539069	0.0581835
HexNAc(1)	[K].nNPATPSTAMGSSVPYsTAk.[T]_N-Term(TMTpro); S17(HexNAc(1)); K20(TMTpro)	1130	NUP214	0.919428	0.584211	0.891101	0.0964569	[K].nNPATPSTAMGSSVPYsTAk.[T]_N-Term(TMTpro); S17(HexNAc(1)); K20(TMTpro)	2993	P35658	High	Unambiguous	0	3	931.483	2792.44	2792.43	2.97	0.00277	0	224.1	90.3946	17.51	844.9	811.8	2.4	3.10869e-18	3.21726e-19	0	0	9.00003e-17	9.31985e-18	0	0
HexNAc(1)	[R].nPcTSEQncTSPFSYk.[N]_N-Term(TMTpro); C3(Carbamidomethyl); N8(HexNAc(1)); C9(Carbamidomethyl); K16(TMTpro)	205	ITGB1	1.05172	0.756199	0.890918	0.103311	[R].nPcTSEQncTSPFSYk.[N]_N-Term(TMTpro); C3(Carbamidomethyl); N8(HexNAc(1)); C9(Carbamidomethyl); K16(TMTpro)	1208	P05556	High	Unambiguous	0	4	683.58	2731.3	2731.28	5.04	0.00344	8.84241	159.5	87.5297	8.05	535	445.1	1.4	8.8853e-09	9.9372e-10	0	0	6.55439e-06	7.87392e-07	0	0
HexNAc(1)	[K].aAsmNHTk.[A]_N-Term(TMTpro); S3(HexNAc(1)); M4(Oxidation); K8(TMTpro)	213	SEL1L	0.954233	0.783131	0.890858	0.277239	[K].aAsmNHTk.[A]_N-Term(TMTpro); S3(HexNAc(1)); M4(Oxidation); K8(TMTpro)	5593	Q9UBV2	High	Unambiguous	0	3	562.973	1686.9	1686.9	4.29	0.00241	8.29511	135.9	27.5146	5.1	414.1	243	6.2	7.88669e-06	7.07954e-07	0	0	0.0111838	0.00463142	0.00462606	0.00671551
HexNAc(2)Hex(2)	[K].yEQGTGcWQGPnR.[S]_N-Term(TMTpro); C7(Carbamidomethyl); N12(HexNAc(2)Hex(2))	465	PRKCSH	0.969989	0.839188	0.890722	0.15051	[K].yEQGTGcWQGPnR.[S]_N-Term(TMTpro); C7(Carbamidomethyl); N12(HexNAc(2)Hex(2))	2513	P14314	High	Unambiguous	0	3	863.052	2587.14	2587.13	4.49	0.00388	21.8998	163.8	71.1815	10.42	693.8	544.3	544.3	3.77779e-11	4.28508e-12	0	0	2.01399e-08	1.87142e-09	0	0
HexNAc(4)Hex(7)Fuc(1)	[R].yGEnnSLSVEGFRk.[L]_N-Term(TMTpro); N4(HexNAc(4)Hex(7)Fuc(1)); N5(Deamidated); K14(TMTpro)	64	SLC39A6	0.623494	0.278736	0.8907	0.228005	[R].yGEnnSLSVEGFRk.[L]_N-Term(TMTpro); N4(HexNAc(4)Hex(7)Fuc(1)); N5(Deamidated); K14(TMTpro)	4052	Q13433	High	Unambiguous	1	4	1076.49	4302.94	4301.92	238	0.25597	0	41.5	89.7894	5.84	625.7	300.6	300.6	1.45075e-06	1.74964e-07	0	0	1.44172e-05	1.78251e-06	0	0
HexNAc(2)	[RK].nYTADYDk.[TA]_N-Term(TMTpro); N1(HexNAc(2)); K8(TMTpro)	106	ERLIN1; ERLIN2	1.29903	0.207266	0.890474	0.057903	[RK].nYTADYDk.[TA]_N-Term(TMTpro); N1(HexNAc(2)); K8(TMTpro)	531	O75477; O94905	High	Unambiguous	0	4	501.755	2004	2003.99	2.22	0.00111	19.9688	128.2	72.0988	7.74	612.7	277.6	50.5	1.80167e-08	1.87174e-09	0	0	2.58868e-05	2.72613e-06	0	0
HexNAc(2)	[K].mAEESSSSSSSSSPtAATSQQQQLk.[N]_N-Term(TMTpro); M1(Oxidation); T15(HexNAc(2)); K25(TMTpro)	134	CUL4B	0.889683	0.517584	0.890469	0.217227	[K].mAEESSSSSSSSSPtAATSQQQQLk.[N]_N-Term(TMTpro); M1(Oxidation); T15(HexNAc(2)); K25(TMTpro)	4123	Q13620	High	Unambiguous	0	5	715.749	3574.72	3574.7	3.04	0.00217	6.0206	170.6	67.5388	4.01	462.3	386.7	0	9.73754e-05	0.000498753	0.000407	0.000720461	0.000321452	0.000664011	0.00054615	0.000913242
HexNAc(2)Hex(2)	[K].nISIYTk.[S]_N-Term(TMTpro); N1(HexNAc(2)Hex(2)); K7(TMTpro)	216	TCN1	0.755912	0.100354	0.890303	0.0857649	[K].nISIYTk.[S]_N-Term(TMTpro); N1(HexNAc(2)Hex(2)); K7(TMTpro)	2822	P20061	High	Unambiguous	0	2	1089.08	2177.15	2177.15	1.33	0.00145	0	1161.4	105.742	8.33	658.5	343.2	343.2	4.72697e-09	2.79179e-10	0	0	7.37618e-07	3.95911e-08	0	0
HexNAc(6)Hex(7)Fuc(1)	[R].tSIPTINmEnk.[T]_N-Term(TMTpro); M8(Oxidation); N10(HexNAc(6)Hex(7)Fuc(1)); K11(TMTpro)	960	ITGA3	0.335457	0.000508794	0.890142	0.120954	[R].tSIPTINmEnk.[T]_N-Term(TMTpro); M8(Oxidation); N10(HexNAc(6)Hex(7)Fuc(1)); K11(TMTpro)	2908	P26006	High	Unambiguous	0	4	1093.5	4370.97	4370.94	7.23	0.00791	0	200.8	95.3637	1.47	213.6	72.5	72.5	0.0340152	0.00996678	0.00994554	0.0128056	0.949566	0.363636	0.363592	0.408484
HexNAc(2)Hex(7)	[R].cQcEPGFQLGPNnR.[S]_N-Term(TMTpro); C1(Carbamidomethyl); C3(Carbamidomethyl); N13(HexNAc(2)Hex(7))	186	EFEMP2	0.597192	0.0129018	0.890085	0.165061	[R].cQcEPGFQLGPNnR.[S]_N-Term(TMTpro); C1(Carbamidomethyl); C3(Carbamidomethyl); N13(HexNAc(2)Hex(7))	680	O95967	High	Unambiguous	0	4	881.122	3521.47	3521.46	1.07	0.00094	0	65.5	74.8456	12.47	775.2	686.8	686.8	3.40944e-13	3.45349e-14	0	0	2.51505e-10	2.66735e-11	0	0
HexNAc(2)	[R].gQGQETsGPPR.[A]_N-Term(TMTpro); S7(HexNAc(2))	63	B4GALT7	2.3695	0.00112192	0.89001	0.164018	[R].gQGQETsGPPR.[A]_N-Term(TMTpro); S7(HexNAc(2))	5614	Q9UBV7	High	Unambiguous	0	2	912.457	1823.91	1823.89	6.96	0.00635	0	128.7	29.8791	13.13	693.8	404.4	6	7.48782e-14	4.38269e-15	0	0	4.57418e-12	2.64139e-13	0	0
HexNAc(2)Hex(9)	[R].yEQLQnETR.[Q]_N-Term(TMTpro); N6(HexNAc(2)Hex(9))	162	ACP2	0.892276	0.559747	0.889991	0.13749	[R].yEQLQnETR.[Q]_N-Term(TMTpro); N6(HexNAc(2)Hex(9))	2049	P11117	High	Unambiguous	0	3	1117.14	3349.42	3349.4	5.62	0.00627	0	336.6	61.1867	8.21	576.4	538.5	538.5	6.12497e-09	5.29227e-10	0	0	3.26529e-06	2.75478e-07	0	0
HexNAc(3)Hex(3)	[R].vFGSQnLTTVk.[L]_N-Term(TMTpro); N6(HexNAc(3)Hex(3)); K11(TMTpro)	510	HYOU1	1.59727	0.0201864	0.889823	0.118317	[R].vFGSQnLTTVk.[L]_N-Term(TMTpro); N6(HexNAc(3)Hex(3)); K11(TMTpro)	5768	Q9Y4L1	High	Unambiguous	0	3	966.498	2897.48	2897.46	5.54	0.00535	11.0875	828.3	99.1518	15.25	759.2	549.9	549.9	5.66412e-16	4.88374e-17	0	0	3.46011e-14	2.92439e-15	0	0
HexNAc(2)Hex(2)	[K].eQYIHEnYSR.[A]_N-Term(TMTpro); N7(HexNAc(2)Hex(2))	542	PLOD3	0.621206	0.0330102	0.889545	0.097029	[K].eQYIHEnYSR.[A]_N-Term(TMTpro); N7(HexNAc(2)Hex(2))	436	O60568	High	Unambiguous	0	3	791.701	2373.09	2373.08	3.49	0.00276	0	154.2	55.9271	10.65	657.3	410.2	410.2	2.21579e-11	1.9401e-12	0	0	3.18377e-08	2.8408e-09	0	0
HexNAc(6)Hex(11)Fuc(1)	[K].nGTNDGDYVFLTGEDSYLnFTk.[I]_N-Term(TMTpro); N19(HexNAc(6)Hex(11)Fuc(1)); K22(TMTpro)	206	SCARB2	0.939659	0.72279	0.889535	0.130079	[K].nGTNDGDYVFLTGEDSYLnFTk.[I]_N-Term(TMTpro); N19(HexNAc(6)Hex(11)Fuc(1)); K22(TMTpro)	4156	Q14108	High	Unambiguous	0	4	1557.17	6225.65	6225.63	3.29	0.00511	27.1357	64.4	134.903	3.68	248.5	131.4	29.1	0.000207554	0.000434028	0.000418235	0.000658328	0.131636	0.0140337	0.0139442	0.0188249
HexNAc(6)Hex(6)Fuc(3)	[R].nTNENPQEcFnASk.[L]_N-Term(TMTpro); C9(Carbamidomethyl); N11(HexNAc(6)Hex(6)Fuc(3)); K14(TMTpro)	256	SLC39A6	0.783768	0.270768	0.889508	0.0988172	[R].nTNENPQEcFnASk.[L]_N-Term(TMTpro); C9(Carbamidomethyl); N11(HexNAc(6)Hex(6)Fuc(3)); K14(TMTpro)	4050	Q13433	High	Unambiguous	0	4	1223.52	4891.05	4890.08	198.44	0.24259	0	80.9	71.2727	2.49	221.9	95.3	95.3	0.003265	0.00354988	0.00353482	0.00495322	0.702566	0.0710708	0.0710485	0.0887626
HexNAc(2)Hex(7)	[R].tVLEnSTSYEEAk.[N]_N-Term(TMTpro); N5(HexNAc(2)Hex(7)); K13(TMTpro)	255	ASAH1	0.779159	0.207895	0.889508	0.0811067	[R].tVLEnSTSYEEAk.[N]_N-Term(TMTpro); N5(HexNAc(2)Hex(7)); K13(TMTpro)	4102	Q13510	High	Unambiguous	0	4	905.672	3619.66	3619.64	7.06	0.00639	0	394.2	84.3398	10.56	779	638.7	638.7	2.72903e-11	4.03745e-12	0	0	6.5359e-09	1.00311e-09	0	0
HexNAc(2)Hex(4)	[R].lLNINPnk.[T]_N-Term(TMTpro); N7(HexNAc(2)Hex(4)); K8(TMTpro)	255	LAMP1	0.693808	0.0415556	0.889494	0.133353	[R].lLNINPnk.[T]_N-Term(TMTpro); N7(HexNAc(2)Hex(4)); K8(TMTpro)	2173	P11279	High	Unambiguous	0	3	863.453	2588.34	2588.33	4.68	0.00404	0	216.4	95.9709	10.71	788.4	361.2	361.2	1.96222e-11	1.96919e-12	0	0	3.06194e-09	2.93131e-10	0	0
HexNAc(2)Hex(4)Fuc(1)	[R].gPGIkPnQTSk.[M]_N-Term(TMTpro); K5(TMTpro); N7(HexNAc(2)Hex(4)Fuc(1)); K11(TMTpro)	356	GNS	0.635287	0.0547177	0.889463	0.123553	[R].gPGIkPnQTSk.[M]_N-Term(TMTpro); K5(TMTpro); N7(HexNAc(2)Hex(4)Fuc(1)); K11(TMTpro)	2632	P15586	High	Unambiguous	0	4	810.677	3239.69	3239.67	5.25	0.00425	8.00009	557.7	61.0583	4.89	514.7	241.8	241.8	1.29732e-05	5.68281e-07	0	0	0.0020203	0.000416493	0.000415973	0.000679348
HexNAc(4)Hex(6)	[K].anATIEVk.[A]_N-Term(TMTpro); N2(HexNAc(4)Hex(6)); K8(TMTpro)	228	NPTN	0.658713	0.113271	0.889324	0.122153	[K].anATIEVk.[A]_N-Term(TMTpro); N2(HexNAc(4)Hex(6)); K8(TMTpro)	5854	Q9Y639	High	Unambiguous	0	3	1080.18	3238.54	3238.52	5.47	0.00591	23.7446	286.8	68.5187	5.38	622.9	227.1	227.1	4.13055e-06	3.8684e-07	0	0	4.06197e-05	3.01268e-06	0	0
HexNAc(4)Hex(4)Fuc(1)	[R].aVnSScR.[A]_N-Term(TMTpro); N3(HexNAc(4)Hex(4)Fuc(1)); C6(Carbamidomethyl)	2519	LRP1	0.869299	0.399813	0.889249	0.257316	[R].aVnSScR.[A]_N-Term(TMTpro); N3(HexNAc(4)Hex(4)Fuc(1)); C6(Carbamidomethyl)	3621	Q07954	High	Unambiguous	0	3	902.063	2704.17	2704.16	6.69	0.00603	0	39.9	31.4453	3.57	397.4	170.6	170.6	0.000267132	1.57712e-05	0	0	0.123871	0.0104003	0.0103611	0.0139759
HexNAc(2)Hex(6)	[R].iAPASnVSHTVVLRPLk.[A]_N-Term(TMTpro); N6(HexNAc(2)Hex(6)); K17(TMTpro)	83	SSR2	0.738545	0.151495	0.889146	0.337397	[R].iAPASnVSHTVVLRPLk.[A]_N-Term(TMTpro); N6(HexNAc(2)Hex(6)); K17(TMTpro)	3103	P43308	High	Unambiguous	0	4	948.001	3788.98	3788.95	7.37	0.00698	0	818	83.7566	13.66	897.3	606.1	606.1	2.18252e-14	3.21019e-15	0	0	3.40571e-12	4.8059e-13	0	0
HexNAc(4)Hex(5)	[K].vVnSTTGPGEHLR.[N]_N-Term(TMTpro); N3(HexNAc(4)Hex(5))	1065	THBS1	0.714894	0.0775454	0.889139	0.0988232	[K].vVnSTTGPGEHLR.[N]_N-Term(TMTpro); N3(HexNAc(4)Hex(5))	1787	P07996	High	Unambiguous	0	3	1098.51	3293.52	3293.5	7.1	0.0078	0	111.5	53.2208	5.75	556.9	353.4	353.4	1.7868e-06	6.58131e-08	0	0	0.000278743	8.87727e-06	0	0
HexNAc(2)Hex(4)	[K].vPESENnk.[T]_N-Term(TMTpro); N7(HexNAc(2)Hex(4)); K8(TMTpro)	240	MIA3	0.632841	0.0105102	0.889094	0.194043	[K].vPESENnk.[T]_N-Term(TMTpro); N7(HexNAc(2)Hex(4)); K8(TMTpro)	4433	Q5JRA6	High	Unambiguous	0	3	860.415	2579.23	2579.22	3.56	0.00306	0	220.9	56.8055	3.59	537.2	207	207	0.000254766	6.30964e-06	0	0	0.00240841	0.000416493	0.000411862	0.000671592
HexNAc(2)Hex(10)	[R].nNSNNFDLNR.[N]_N-Term(TMTpro); N1(HexNAc(2)Hex(10))	626	CPD	0.955113	0.845656	0.888889	0.0940044	[R].nNSNNFDLNR.[N]_N-Term(TMTpro); N1(HexNAc(2)Hex(10))	607	O75976	High	Unambiguous	0	3	1180.16	3538.47	3538.44	7.56	0.00892	0	258.6	59.7471	3.7	423.8	305.1	305.1	0.000197472	1.07987e-05	0	0	0.00194187	0.000185078	0	0
HexNAc(5)Hex(7)Fuc(1)	[K].lRNPcTSEQncTSPFSYk.[N]_N-Term(TMTpro); C5(Carbamidomethyl); N10(HexNAc(5)Hex(7)Fuc(1)); C11(Carbamidomethyl); K18(TMTpro)	203	ITGB1	0.433264	0.00279323	0.888847	0.0539102	[K].lRNPcTSEQncTSPFSYk.[N]_N-Term(TMTpro); C5(Carbamidomethyl); N10(HexNAc(5)Hex(7)Fuc(1)); C11(Carbamidomethyl); K18(TMTpro)	1194	P05556	High	Unambiguous	1	5	1019.66	5094.25	5093.21	204.16	0.20797	16.8452	108.3	83.9502	7.33	593.4	313.7	313.7	4.65575e-08	3.67926e-09	0	0	3.4343e-05	3.08593e-06	0	0
HexNAc(4)Hex(4)NeuAc(1)	[K].scGEcIQAGPNcGWcTnSTFLQEGMPTSAR.[C]_N-Term(TMTpro); C2(Carbamidomethyl); C5(Carbamidomethyl); C12(Carbamidomethyl); C15(Carbamidomethyl); N17(HexNAc(4)Hex(4)NeuAc(1))	34	ITGB1	1.02308	0.886523	0.888811	0.128091	[K].scGEcIQAGPNcGWcTnSTFLQEGMPTSAR.[C]_N-Term(TMTpro); C2(Carbamidomethyl); C5(Carbamidomethyl); C12(Carbamidomethyl); C15(Carbamidomethyl); N17(HexNAc(4)Hex(4)NeuAc(1))	1056	P05556	High	Unambiguous	0	4	1358.57	5431.25	5432.22	-178.31	-0.24215	0	152.4	103.304	6.9	382.8	305.9	305.9	1.24673e-07	9.2376e-09	0	0	9.19589e-05	6.32333e-06	0	0
HexNAc(4)Hex(5)	[R].vNRFnSTEYQVVTR.[V]_N-Term(TMTpro); N5(HexNAc(4)Hex(5))	442	LRP1	0.807421	0.184834	0.888756	0.113114	[R].vNRFnSTEYQVVTR.[V]_N-Term(TMTpro); N5(HexNAc(4)Hex(5))	3626	Q07954	High	Unambiguous	1	3	1213.9	3639.69	3639.66	7.86	0.00953	0	107.2	75.6719	4.89	452.9	275.9	275.9	1.29255e-05	0.000498753	0.00046729	0.000827815	0.00308602	0.00123254	0.00122299	0.00221239
HexNAc(2)Hex(9)	[R].lnSSTIk.[Y]_N-Term(TMTpro); N2(HexNAc(2)Hex(9)); K7(TMTpro)	274	LAMP2	0.98687	0.960558	0.888713	0.101606	[R].lnSSTIk.[Y]_N-Term(TMTpro); N2(HexNAc(2)Hex(9)); K7(TMTpro)	2371	P13473	High	Unambiguous	0	3	1079.17	3235.5	3235.48	6.06	0.00653	0	436.8	71.5399	3.3	479.7	141.1	141.1	0.000502526	0.000707965	0.000690608	0.00128783	0.107263	0.0095678	0.00953947	0.0130178
HexNAc(2)Hex(10)	[K].lnLTTDPk.[F]_N-Term(TMTpro); N2(HexNAc(2)Hex(10)); K8(TMTpro)	164	GLG1	0.643552	0.0402778	0.888661	0.181349	[K].lnLTTDPk.[F]_N-Term(TMTpro); N2(HexNAc(2)Hex(10)); K8(TMTpro)	4977	Q92896	High	Unambiguous	0	3	1179.54	3536.61	3536.6	3.17	0.00374	0	264.7	86.5585	7.66	614.2	412.8	412.8	2.1794e-08	2.14359e-09	0	0	5.21955e-06	5.583e-07	0	0
HexNAc(2)Hex(6)	[R].fnHTDR.[T]_N-Term(TMTpro); N2(HexNAc(2)Hex(6))	277	TXNDC15	0.858862	0.63558	0.888554	0.316597	[R].fnHTDR.[T]_N-Term(TMTpro); N2(HexNAc(2)Hex(6))	5052	Q96J42	High	Unambiguous	0	3	824.687	2472.05	2472.05	0.37	0.00031	14.2714	63.1	31.3121	2	405.6	80.6	80.6	0.00993127	0.0078637	0.00763845	0.00813008	0.606462	0.0465605	0.0465326	0.0569651
HexNAc(4)Hex(7)	[R].tSIPTINMEnk.[T]_N-Term(TMTpro); N10(HexNAc(4)Hex(7)); K11(TMTpro)	960	ITGA3	0.421503	0.000530605	0.888286	0.069991	[R].tSIPTINMEnk.[T]_N-Term(TMTpro); N10(HexNAc(4)Hex(7)); K11(TMTpro)	2899	P26006	High	Unambiguous	0	4	951.446	3802.76	3802.73	7.65	0.00727	19.8733	276.1	95.8053	6.7	570.9	324.5	324.5	1.98708e-07	1.61742e-08	0	0	0.000285434	2.37431e-05	0	0
HexNAc(1)	[R].gGTPGSGAAAAAGSkPPPsSSASASSSSSSFAQQR.[F]_N-Term(TMTpro); K15(TMTpro); S19(HexNAc(1))	236	ARID1A	0.908915	0.617797	0.888078	0.0509182	[R].gGTPGSGAAAAAGSkPPPsSSASASSSSSSFAQQR.[F]_N-Term(TMTpro); K15(TMTpro); S19(HexNAc(1))	149	O14497	High	Unambiguous	0	4	976.996	3904.96	3904.94	5.35	0.00522	0	345.8	68.1509	16.75	991.8	943.1	2.4	1.76341e-17	2.20324e-18	0	0	2.75171e-15	3.37881e-16	0	0
HexNAc(5)Hex(4)NeuGc(1)	[R].gPGIkPnQTSk.[M]_N-Term(TMTpro); K5(TMTpro); N7(HexNAc(5)Hex(4)NeuGc(1)); K11(TMTpro)	356	GNS	0.570435	0.0091432	0.888033	0.100091	[R].gPGIkPnQTSk.[M]_N-Term(TMTpro); K5(TMTpro); N7(HexNAc(5)Hex(4)NeuGc(1)); K11(TMTpro)	2615	P15586	High	Unambiguous	0	4	1002.98	4008.9	4009.94	-258.91	-0.25955	11.72	202.6	69.0267	5.22	468.7	223.5	223.5	5.96379e-06	6.36258e-07	0	0	0.00849637	0.00401123	0.0038956	0.00555899
HexNAc(2)Hex(6)	[R].tALFPDLLAQGnASLR.[L]_N-Term(TMTpro); N12(HexNAc(2)Hex(6))	311	CD276	0.876089	0.390151	0.887673	0.0655245	[R].tALFPDLLAQGnASLR.[L]_N-Term(TMTpro); N12(HexNAc(2)Hex(6))	4495	Q5ZPR3	High	Unambiguous	0	3	1123.88	3369.62	3369.6	4.46	0.00501	21.8745	219.9	133.7	13.57	713	411.9	411.9	2.70617e-14	2.08893e-15	0	0	1.30224e-12	9.64871e-14	0	0
HexNAc(2)	[R].iAPASnVSHTVVLRPLk.[A]_N-Term(TMTpro); N6(HexNAc(2)); K17(TMTpro)	83	SSR2	0.644207	0.0570625	0.887531	0.391614	[R].iAPASnVSHTVVLRPLk.[A]_N-Term(TMTpro); N6(HexNAc(2)); K17(TMTpro)	3090	P43308	High	Unambiguous	0	4	704.919	2816.65	2816.64	5.59	0.00394	20.2218	564.6	83.8666	13.84	873	724.2	24.1	1.44804e-14	2.23432e-15	0	0	2.25959e-12	3.36211e-13	0	0
HexNAc(2)Hex(4)Fuc(1)	[K].lIDNnk.[T]_N-Term(TMTpro); N5(HexNAc(2)Hex(4)Fuc(1)); K6(TMTpro)	328	PSAP	0.725095	0.0631781	0.88735	0.184144	[K].lIDNnk.[T]_N-Term(TMTpro); N5(HexNAc(2)Hex(4)Fuc(1)); K6(TMTpro)	1693	P07602	High	Unambiguous	0	3	842.42	2525.25	2525.24	4.24	0.00357	27.4873	119.1	72.021	4	543.3	14	14	9.99857e-05	0.00158479	0.0015753	0.00185414	0.00478931	0.00190961	0.00190779	0.00360144
HexNAc(3)Hex(3)Fuc(1)	[R].aEPPLnASASDQGEk.[V]_N-Term(TMTpro); N6(HexNAc(3)Hex(3)Fuc(1)); K15(TMTpro)	926	HYOU1	0.732012	0.0583139	0.887048	0.0806703	[R].aEPPLnASASDQGEk.[V]_N-Term(TMTpro); N6(HexNAc(3)Hex(3)Fuc(1)); K15(TMTpro)	5774	Q9Y4L1	High	Unambiguous	0	3	1121.87	3363.59	3363.58	2.78	0.00312	8.50416	332.7	73.5058	16.88	1003.9	795.3	795.3	1.30806e-17	1.47624e-18	0	0	2.04115e-15	2.35203e-16	0	0
HexNAc(2)Hex(8)	[K].mLEAYnLTEk.[N]_N-Term(TMTpro); N6(HexNAc(2)Hex(8)); K10(TMTpro)	2523	COL12A1	0.852057	0.330441	0.887038	0.134373	[K].mLEAYnLTEk.[N]_N-Term(TMTpro); N6(HexNAc(2)Hex(8)); K10(TMTpro)	5203	Q99715	High	Unambiguous	0	4	881.408	3522.61	3522.59	4.89	0.0043	15.55	356.6	109.44	8.87	640.7	465.1	465.1	1.34171e-09	8.47229e-11	0	0	2.09367e-07	1.32845e-08	0	0
HexNAc(2)Hex(6)	[K].qGQDnLSSVk.[E]_N-Term(TMTpro); N5(HexNAc(2)Hex(6)); K10(TMTpro)	183	ERP29	1.2797	0.168272	0.886618	0.0506315	[K].qGQDnLSSVk.[E]_N-Term(TMTpro); N5(HexNAc(2)Hex(6)); K10(TMTpro)	2963	P30040	High	Unambiguous	0	3	1021.49	3062.44	3062.43	5.25	0.00536	0	216.6	65.9319	8.11	650.6	355.5	355.5	7.7003e-09	7.11362e-10	0	0	1.84419e-06	1.70404e-07	0	0
HexNAc(3)Hex(4)Fuc(1)	[R].nPcTSEQncTSPFSYk.[N]_N-Term(TMTpro); C3(Carbamidomethyl); N8(HexNAc(3)Hex(4)Fuc(1)); C9(Carbamidomethyl); K16(TMTpro)	205	ITGB1	0.838884	0.378032	0.886127	0.0813868	[R].nPcTSEQncTSPFSYk.[N]_N-Term(TMTpro); C3(Carbamidomethyl); N8(HexNAc(3)Hex(4)Fuc(1)); C9(Carbamidomethyl); K16(TMTpro)	1010	P05556	High	Unambiguous	0	4	983.687	3931.73	3931.71	4.13	0.00406	0	285.7	89.1206	6.07	462.8	278.7	278.7	8.46652e-07	1.02186e-07	0	0	0.00121504	0.000139263	0	0
HexNAc(2)Hex(2)	[K].tcDWLPkPnMSASck.[E]_N-Term(TMTpro); C2(Carbamidomethyl); K7(TMTpro); N9(HexNAc(2)Hex(2)); C14(Carbamidomethyl); K15(TMTpro)	93	PSAP	0.870307	0.360618	0.886097	0.0900762	[K].tcDWLPkPnMSASck.[E]_N-Term(TMTpro); C2(Carbamidomethyl); K7(TMTpro); N9(HexNAc(2)Hex(2)); C14(Carbamidomethyl); K15(TMTpro)	1610	P07602	High	Unambiguous	0	4	860.179	3437.69	3437.68	3.05	0.00262	0	394.3	102.254	14.66	773.7	699.5	409.9	2.17701e-15	1.83666e-16	0	0	1.0476e-13	8.77651e-15	0	0
HexNAc(4)Hex(6)Fuc(3)	[K].cnASSQFLcSSGR.[C]_N-Term(TMTpro); C1(Carbamidomethyl); N2(HexNAc(4)Hex(6)Fuc(3)); C9(Carbamidomethyl)	2904	LRP1	1.96253	0.0021224	0.886012	0.0913179	[K].cnASSQFLcSSGR.[C]_N-Term(TMTpro); C1(Carbamidomethyl); N2(HexNAc(4)Hex(6)Fuc(3)); C9(Carbamidomethyl)	3582	Q07954	High	Unambiguous	0	4	1000.67	3999.67	4000.64	-241.56	-0.2416	4.98062	241.9	82.6288	4.1	388.6	216.3	216.3	8.00987e-05	3.64252e-06	0	0	0.0407262	0.00569514	0.00568942	0.00822622
HexNAc(2)Hex(6)	[K].vPESEnnk.[T]_N-Term(TMTpro); N6(Deamidated); N7(HexNAc(2)Hex(6)); K8(TMTpro)	240	MIA3	0.742634	0.189392	0.885964	0.196918	[K].vPESEnnk.[T]_N-Term(TMTpro); N6(Deamidated); N7(HexNAc(2)Hex(6)); K8(TMTpro)	4427	Q5JRA6	High	Unambiguous	0	3	968.778	2904.32	2904.31	3.22	0.00312	25.979	302.2	59.1358	3.93	588	217	217	0.000117436	0.000498753	0.000396196	0.000712251	0.00113178	0.000664011	0.000473485	0.000814996
HexNAc(1)Hex(1)NeuAc(3)	[K].nGVNGtGENGR.[K]_N-Term(TMTpro); T6(HexNAc(1)Hex(1)NeuAc(3))	403	ITGB1	0.981048	0.919388	0.885838	0.125352	[K].nGVNGtGENGR.[K]_N-Term(TMTpro); T6(HexNAc(1)Hex(1)NeuAc(3))	1143	P05556	High	Unambiguous	0	3	873.045	2617.12	2617.12	0.76	0.00066	17.1096	94.3	29.7106	2.02	213.5	62.1	62.1	0.0096441	0.00581734	0.00577701	0.0089955	0.932473	0.346839	0.34664	0.375436
HexNAc(6)Hex(5)	[R].eQLGLGDRPnDSYcYNSAk.[N]_N-Term(TMTpro); N10(HexNAc(6)Hex(5)); C14(Carbamidomethyl); K19(TMTpro)	19	TMEM63A	0.597887	0.016529	0.885664	0.0539655	[R].eQLGLGDRPnDSYcYNSAk.[N]_N-Term(TMTpro); N10(HexNAc(6)Hex(5)); C14(Carbamidomethyl); K19(TMTpro)	641	O94886	High	Unambiguous	0	4	1206.54	4823.12	4824.13	-210.08	-0.25336	0	213.7	83.8169	4.84	603.3	308.5	13.2	1.43409e-05	1.26449e-06	0	0	7.11707e-05	4.25722e-06	0	0
HexNAc(3)Hex(4)	[K].mFSncSk.[Q]_N-Term(TMTpro); M1(Oxidation); N4(HexNAc(3)Hex(4)); C5(Carbamidomethyl); K7(TMTpro)	449	ADAM17	0.406236	0.00372369	0.885627	0.0734359	[K].mFSncSk.[Q]_N-Term(TMTpro); M1(Oxidation); N4(HexNAc(3)Hex(4)); C5(Carbamidomethyl); K7(TMTpro)	3320	P78536	High	Unambiguous	0	3	919.084	2755.24	2755.22	7.39	0.00679	17.4249	145.6	56.7408	3.51	344.1	166.3	166.3	0.000309555	0.000777605	0.000761035	0.00126662	0.305085	0.0155763	0.0155602	0.0228261
HexNAc(1)	[K].aASmNHtk.[A]_N-Term(TMTpro); M4(Oxidation); T7(HexNAc(1)); K8(TMTpro)	213	SEL1L	0.706244	0.0562729	0.885555	0.0917713	[K].aASmNHtk.[A]_N-Term(TMTpro); M4(Oxidation); T7(HexNAc(1)); K8(TMTpro)	5591	Q9UBV2	High	Unambiguous	0	3	562.972	1686.9	1686.9	1.58	0.00089	0	95.2	27.8086	2.41	379.6	220.5	4.6	0.00388459	0.00407451	0.00404391	0.00517241	0.480369	0.0369177	0.0369069	0.0378827
HexNAc(5)Hex(5)Fuc(1)	[K].dnATDSVPLR.[T]_N-Term(TMTpro); N2(HexNAc(5)Hex(5)Fuc(1))	2126	LRP1	0.62017	0.00984509	0.885302	0.0892357	[K].dnATDSVPLR.[T]_N-Term(TMTpro); N2(HexNAc(5)Hex(5)Fuc(1))	3596	Q07954	High	Unambiguous	0	3	1121.83	3363.48	3363.46	4.71	0.00528	0	168.9	61.7657	3.35	480.3	143.2	143.2	0.000450431	0.000707965	0.000697837	0.00129786	0.097231	0.0092869	0.00926539	0.013103
HexNAc(1)	[K].sQNRPQGQSTQPsnAAGTNTTSASTPR.[S]_N-Term(TMTpro); S13(HexNAc(1)); N14(Deamidated)	104	UBQLN2	0.550504	0.00851111	0.885105	0.0544709	[K].sQNRPQGQSTQPsnAAGTNTTSASTPR.[S]_N-Term(TMTpro); S13(HexNAc(1)); N14(Deamidated)	5632	Q9UHD9	High	Unambiguous	0	3	1084.86	3252.58	3252.56	4.47	0.00485	7.18928	112.8	39.316	6.9	583.8	527.7	0	1.24849e-07	9.68123e-09	0	0	1.24072e-06	1.08764e-07	0	0
HexNAc(2)Hex(6)	[R].gHTLTLnFTR.[N]_N-Term(TMTpro); N7(HexNAc(2)Hex(6))	97	LAMP1	0.730398	0.0664763	0.885068	0.108227	[R].gHTLTLnFTR.[N]_N-Term(TMTpro); N7(HexNAc(2)Hex(6))	2234	P11279	High	Unambiguous	0	3	948.11	2842.32	2842.3	3.71	0.00352	0	493.4	78.1241	8.14	598.9	254.5	254.5	7.30595e-09	0.000464253	0.00039093	0	3.5157e-07	1.10846e-08	0	0
HexNAc(2)Hex(2)	[R].iAPASnVSHTVVLRPLk.[A]_N-Term(TMTpro); N6(HexNAc(2)Hex(2)); K17(TMTpro)	83	SSR2	0.75684	0.221103	0.884996	0.378837	[R].iAPASnVSHTVVLRPLk.[A]_N-Term(TMTpro); N6(HexNAc(2)Hex(2)); K17(TMTpro)	3100	P43308	High	Unambiguous	0	4	785.943	3140.75	3140.74	2.16	0.0017	32.0332	784.3	83.924	12.89	836.6	610.9	610.9	1.30278e-13	1.48246e-14	0	0	2.03292e-11	2.42594e-12	0	0
HexNAc(5)Hex(6)Fuc(1)NeuAc(2)	[K].lRNPcTSEQncTSPFSYk.[N]_N-Term(TMTpro); C5(Carbamidomethyl); N10(HexNAc(5)Hex(6)Fuc(1)NeuAc(2)); C11(Carbamidomethyl); K18(TMTpro)	203	ITGB1	0.397657	0.000471417	0.884916	0.0735426	[K].lRNPcTSEQncTSPFSYk.[N]_N-Term(TMTpro); C5(Carbamidomethyl); N10(HexNAc(5)Hex(6)Fuc(1)NeuAc(2)); C11(Carbamidomethyl); K18(TMTpro)	1369	P05556	High	Unambiguous	1	5	1103.47	5513.33	5513.35	-4.65	-0.00512	19.7161	75.9	84.8739	1.98	210.9	93.4	11.2	0.0105295	0.00599401	0.00597213	0.00657229	0.849458	0.237015	0.236848	0.14006
HexNAc(2)Hex(3)	[K].yEQGTGcWQGPnR.[S]_N-Term(TMTpro); C7(Carbamidomethyl); N12(HexNAc(2)Hex(3))	465	PRKCSH	1.02435	0.879625	0.884877	0.125525	[K].yEQGTGcWQGPnR.[S]_N-Term(TMTpro); C7(Carbamidomethyl); N12(HexNAc(2)Hex(3))	2512	P14314	High	Unambiguous	0	3	917.073	2749.2	2749.18	7.19	0.00659	0	95.2	69.189	11.77	707	597.8	597.8	1.70845e-12	2.28373e-13	0	0	1.26027e-09	1.77578e-10	0	0
HexNAc(2)Hex(3)	[K].eQYIHEnYSR.[A]_N-Term(TMTpro); N7(HexNAc(2)Hex(3))	542	PLOD3	0.503511	0.00493075	0.884725	0.248065	[K].eQYIHEnYSR.[A]_N-Term(TMTpro); N7(HexNAc(2)Hex(3))	437	O60568	High	Unambiguous	0	3	845.722	2535.15	2535.13	8.07	0.00682	13.2875	227.2	56.5585	7.7	635	453.6	453.6	2.00691e-08	1.93684e-09	0	0	4.80643e-06	5.04339e-07	0	0
HexNAc(4)Hex(6)Fuc(1)	[K].nQSVPLSccR.[E]_N-Term(TMTpro); N1(HexNAc(4)Hex(6)Fuc(1)); C8(Carbamidomethyl); C9(Carbamidomethyl)	167	TSPAN3	0.764046	0.147889	0.884395	0.188639	[K].nQSVPLSccR.[E]_N-Term(TMTpro); N1(HexNAc(4)Hex(6)Fuc(1)); C8(Carbamidomethyl); C9(Carbamidomethyl)	505	O60637	High	Unambiguous	0	4	864.626	3455.48	3455.45	8.77	0.00758	19.8058	338.1	56.8659	4.94	428.7	211.4	211.4	1.14879e-05	1.0017e-06	0	0	0.00608702	0.00353232	0.00353107	0.00490998
HexNAc(4)Hex(7)Fuc(1)	[R].nPcTSEQncTSPFSYk.[N]_N-Term(TMTpro); C3(Carbamidomethyl); N8(HexNAc(4)Hex(7)Fuc(1)); C9(Carbamidomethyl); K16(TMTpro)	205	ITGB1	0.432688	0.000621473	0.884392	0.126214	[R].nPcTSEQncTSPFSYk.[N]_N-Term(TMTpro); C3(Carbamidomethyl); N8(HexNAc(4)Hex(7)Fuc(1)); C9(Carbamidomethyl); K16(TMTpro)	1346	P05556	High	Unambiguous	0	3	1541.33	4621.98	4620.95	222.91	0.34335	0	110.4	86.0118	15.93	926.6	738.6	605.9	1.17754e-16	2.62999e-17	0	0	8.6864e-14	1.93098e-14	0	0
HexNAc(2)Hex(8)	[K].lSDTTSQSnSTAk.[E]_N-Term(TMTpro); N9(HexNAc(2)Hex(8)); K13(TMTpro)	1271	LAMB1	0.600739	0.0375472	0.884156	0.0859017	[K].lSDTTSQSnSTAk.[E]_N-Term(TMTpro); N9(HexNAc(2)Hex(8)); K13(TMTpro)	1765	P07942	High	Unambiguous	0	4	913.421	3650.66	3650.63	8.58	0.00783	0	184.8	58.0636	9.28	741.7	643.6	643.6	5.22866e-10	5.66626e-11	0	0	5.19611e-09	7.62039e-10	0	0
HexNAc(1)	[K].nITAEDcSHSQDAGVR.[C]_N-Term(TMTpro); N1(HexNAc(1)); C7(Carbamidomethyl)	390	LOXL3	0.685807	0.0466573	0.884138	0.27534	[K].nITAEDcSHSQDAGVR.[C]_N-Term(TMTpro); N1(HexNAc(1)); C7(Carbamidomethyl)	3285	P58215	High	Unambiguous	0	3	756.357	2267.06	2267.05	2.11	0.0016	0	194.2	48.9669	19.34	1112.4	922	39.6	4.55278e-20	6.4306e-21	0	0	6.5417e-17	8.12468e-18	0	0
HexNAc(2)Hex(4)	[K].gYPcGGnk.[T]_N-Term(TMTpro); C4(Carbamidomethyl); N7(HexNAc(2)Hex(4)); K8(TMTpro)	2079	IGF2R	2.57951	0.000981378	0.884116	0.118644	[K].gYPcGGnk.[T]_N-Term(TMTpro); C4(Carbamidomethyl); N7(HexNAc(2)Hex(4)); K8(TMTpro)	2238	P11717	High	Unambiguous	0	3	839.053	2515.14	2515.15	-2.93	-0.00245	0	199	56.3627	9.78	695.3	392.8	392.8	1.66383e-10	1.82988e-11	0	0	8.8701e-08	9.34171e-09	0	0
HexNAc(4)Hex(5)Fuc(1)	[K].wTGHnVTVVQR.[T]_N-Term(TMTpro); N5(HexNAc(4)Hex(5)Fuc(1))	1507	LRP1	0.374907	0.000247407	0.883888	0.0923078	[K].wTGHnVTVVQR.[T]_N-Term(TMTpro); N5(HexNAc(4)Hex(5)Fuc(1))	3783	Q07954	High	Unambiguous	0	3	1123.86	3369.56	3369.53	9.32	0.01047	0	132.3	62.0431	9.64	707.7	408.3	408.3	2.29882e-10	3.22034e-11	0	0	5.50559e-08	7.6248e-09	0	0
HexNAc(2)Hex(5)	[K].lLHALGGDDFLGmLnR.[T]_N-Term(TMTpro); M13(Oxidation); N15(HexNAc(2)Hex(5))	182	PCYOX1	0.778883	0.144596	0.883685	0.05448	[K].lLHALGGDDFLGmLnR.[T]_N-Term(TMTpro); M13(Oxidation); N15(HexNAc(2)Hex(5))	5661	Q9UHG3	High	Unambiguous	0	3	1093.52	3278.56	3278.53	8.43	0.00921	0	44.3	128.684	9.66	538.9	413.5	413.5	2.19433e-10	0.00110051	0.0010917	0	1.34048e-08	6.50341e-10	0	0
HexNAc(2)	[K].gSLSYLnVTR.[K]_N-Term(TMTpro); N7(HexNAc(2))	257	CTSD	0.899757	0.510761	0.883372	0.0544821	[K].gSLSYLnVTR.[K]_N-Term(TMTpro); N7(HexNAc(2))	1546	P07339	High	Unambiguous	0	3	607.329	1819.97	1819.96	5.64	0.00342	0	199.3	94.4301	4.96	484.9	316.7	57.5	1.10124e-05	0.000498753	0.000473485	0.000837521	0.00263046	0.000664011	0.000415282	0.000750187
HexNAc(1)Hex(1)	[R].vcEcNPnYTGSAcDcsLDTSTcEASNGQIcNGR.[G]_N-Term(TMTpro); C2(Carbamidomethyl); C4(Carbamidomethyl); N7(Deamidated); C13(Carbamidomethyl); C15(Carbamidomethyl); S16(HexNAc(1)Hex(1)); C22(Carbamidomethyl); C30(Carbamidomethyl)	578	ITGB1	0.779824	0.156092	0.882991	0.0654739	[R].vcEcNPnYTGSAcDcsLDTSTcEASNGQIcNGR.[G]_N-Term(TMTpro); C2(Carbamidomethyl); C4(Carbamidomethyl); N7(Deamidated); C13(Carbamidomethyl); C15(Carbamidomethyl); S16(HexNAc(1)Hex(1)); C22(Carbamidomethyl); C30(Carbamidomethyl)	1276	P05556	High	Unambiguous	0	4	1107.94	4428.73	4427.76	220	0.24353	11.5343	248.2	88.7581	3.16	258.3	148.6	0	0.000690472	0.00145033	0.00140647	0.00176471	0.49372	0.0391909	0.0391414	0.0479012
HexNAc(2)Hex(6)	[K].nmSFVNDLTVTQDGR.[K]_N-Term(TMTpro); N1(HexNAc(2)Hex(6)); M2(Oxidation)	196	APMAP	0.6338	0.0260175	0.882957	0.094822	[K].nmSFVNDLTVTQDGR.[K]_N-Term(TMTpro); N1(HexNAc(2)Hex(6)); M2(Oxidation)	5458	Q9HDC9	High	Unambiguous	0	4	849.628	3395.49	3395.47	5.14	0.00436	18.7462	79	96.1214	7.47	627.5	538.3	538.3	3.40185e-08	3.16594e-09	0	0	8.14722e-06	8.31746e-07	0	0
HexNAc(1)	[R].aQPSVsLGAAYR.[A]_N-Term(TMTpro); S6(HexNAc(1))	239	RBM14	0.863185	0.333406	0.882671	0.0719573	[R].aQPSVsLGAAYR.[A]_N-Term(TMTpro); S6(HexNAc(1))	5130	Q96PK6	High	Unambiguous	0	2	863.971	1726.93	1726.93	2.76	0.00239	0	334	83.0397	12.95	744.5	364.9	26.2	1.13276e-13	8.81745e-15	0	0	8.79379e-13	6.8038e-14	0	0
HexNAc(2)Hex(4)	[R].nISQVLEk.[K]_N-Term(TMTpro); N1(HexNAc(2)Hex(4)); K8(TMTpro)	439	ADAM10	0.869606	0.368952	0.882661	0.0879571	[R].nISQVLEk.[K]_N-Term(TMTpro); N1(HexNAc(2)Hex(4)); K8(TMTpro)	187	O14672	High	Unambiguous	0	3	865.11	2593.31	2593.31	1.74	0.0015	23.565	731.1	98.9495	9.01	604.8	261.5	261.5	9.67459e-10	0.000464253	0.000416146	0	4.65552e-08	1.64385e-09	0	0
HexNAc(2)Hex(8)	[K].gPLANPIWnVTGFTGR.[D]_N-Term(TMTpro); N9(HexNAc(2)Hex(8))	132	PTPRK	0.848965	0.419381	0.882568	0.0765869	[K].gPLANPIWnVTGFTGR.[D]_N-Term(TMTpro); N9(HexNAc(2)Hex(8))	4308	Q15262	High	Unambiguous	0	3	1236.23	3706.69	3706.68	2.53	0.00312	0	48	136.417	15.88	958.1	882	882	1.30806e-16	1.42971e-17	0	0	2.04115e-14	2.42381e-15	0	0
HexNAc(9)Hex(10)Fuc(1)	[K].enTSDPSLVIAFGR.[G]_N-Term(TMTpro); N2(HexNAc(9)Hex(10)Fuc(1))	83	LAMP1	0.410268	0.00135776	0.882497	0.05529	[K].enTSDPSLVIAFGR.[G]_N-Term(TMTpro); N2(HexNAc(9)Hex(10)Fuc(1))	2180	P11279	High	Unambiguous	0	4	1352.08	5405.32	5404.27	194.46	0.26273	0	173.2	99.7925	4.9	275.5	231.9	231.9	1.24892e-05	1.0254e-06	0	0	0.00912914	0.00411523	0.00404858	0.00528402
HexNAc(4)Hex(5)	[K].vFnQSSNLTTQk.[I]_N-Term(TMTpro); N3(HexNAc(4)Hex(5)); K12(TMTpro)	560	ZNF107	0.899861	0.581194	0.882409	0.113012	[K].vFnQSSNLTTQk.[I]_N-Term(TMTpro); N3(HexNAc(4)Hex(5)); K12(TMTpro)	5685	Q9UII5	High	Unambiguous	0	4	900.184	3597.71	3597.69	6.18	0.00556	0	275.7	54.8673	1.15	334.7	76.3	11.2	0.0706322	0.00672711	0.00672318	0.0101466	0.221315	0.00653188	0.00652174	0.0122164
HexNAc(2)Hex(6)	[R].fGTcSQLcnNTk.[G]_N-Term(TMTpro); C4(Carbamidomethyl); C8(Carbamidomethyl); N9(HexNAc(2)Hex(6)); K12(TMTpro)	3831	LRP1	1.39715	0.0536578	0.881599	0.117473	[R].fGTcSQLcnNTk.[G]_N-Term(TMTpro); C4(Carbamidomethyl); C8(Carbamidomethyl); N9(HexNAc(2)Hex(6)); K12(TMTpro)	3668	Q07954	High	Unambiguous	0	4	854.889	3416.53	3416.51	7.24	0.00618	1.99254	472.8	78.934	13.49	830.6	714	714	3.23975e-14	7.22289e-15	0	0	4.65506e-11	8.80787e-12	0	0
HexNAc(2)Hex(8)	[R].fGTcSQLcnNTk.[G]_N-Term(TMTpro); C4(Carbamidomethyl); C8(Carbamidomethyl); N9(HexNAc(2)Hex(8)); K12(TMTpro)	3831	LRP1	0.979613	0.914172	0.881302	0.0505851	[R].fGTcSQLcnNTk.[G]_N-Term(TMTpro); C4(Carbamidomethyl); C8(Carbamidomethyl); N9(HexNAc(2)Hex(8)); K12(TMTpro)	3696	Q07954	High	Unambiguous	0	3	1247.56	3740.65	3740.62	9.78	0.0122	0	519.1	78.5162	12.38	758.1	637.6	637.6	4.17145e-13	7.77819e-14	0	0	5.99378e-10	9.84303e-11	0	0
HexNAc(4)Hex(4)Fuc(2)NeuAc(1)	[K].vScPIMPcSnATVPDGEccPR.[C]_N-Term(TMTpro); C3(Carbamidomethyl); C8(Carbamidomethyl); N10(HexNAc(4)Hex(4)Fuc(2)NeuAc(1)); C18(Carbamidomethyl); C19(Carbamidomethyl)	351	THBS1	0.905996	0.564028	0.881285	0.259435	[K].vScPIMPcSnATVPDGEccPR.[C]_N-Term(TMTpro); C3(Carbamidomethyl); C8(Carbamidomethyl); N10(HexNAc(4)Hex(4)Fuc(2)NeuAc(1)); C18(Carbamidomethyl); C19(Carbamidomethyl)	1804	P07996	High	Unambiguous	0	4	1189.24	4753.95	4754.94	-209.37	-0.24888	2.30668	147.8	81.3656	10.2	686.7	615.3	615.3	6.35144e-11	6.20489e-12	0	0	4.68527e-08	4.67994e-09	0	0
HexNAc(2)Hex(10)	[R].fINYnQTVSR.[M]_N-Term(TMTpro); N5(HexNAc(2)Hex(10))	909	EMC1	1.14882	0.405263	0.881125	0.144021	[R].fINYnQTVSR.[M]_N-Term(TMTpro); N5(HexNAc(2)Hex(10))	4696	Q8N766	High	Unambiguous	0	3	1191.52	3572.54	3572.52	5.51	0.00656	0	308.8	83.5863	6.15	625.7	345.3	345.3	7.10654e-07	5.5961e-08	0	0	6.98856e-06	6.32004e-07	0	0
HexNAc(5)Hex(8)Fuc(1)	[R].tSIPTINmEnk.[T]_N-Term(TMTpro); M8(Oxidation); N10(HexNAc(5)Hex(8)Fuc(1)); K11(TMTpro)	960	ITGA3	0.560359	0.00833688	0.880816	0.0623807	[R].tSIPTINmEnk.[T]_N-Term(TMTpro); M8(Oxidation); N10(HexNAc(5)Hex(8)Fuc(1)); K11(TMTpro)	2929	P26006	High	Unambiguous	0	4	1082.99	4328.94	4329.92	-224.51	-0.24303	0	204.9	80.0538	2.19	376.3	108.4	108.4	0.00643517	0.00441014	0.00433604	0.00538117	0.769048	0.0738423	0.0737316	0.0849869
HexNAc(2)Hex(2)	[K].lIDNnk.[T]_N-Term(TMTpro); N5(HexNAc(2)Hex(2)); K6(TMTpro)	328	PSAP	0.846575	0.30278	0.880752	0.125697	[K].lIDNnk.[T]_N-Term(TMTpro); N5(HexNAc(2)Hex(2)); K6(TMTpro)	1755	P07602	High	Unambiguous	0	3	685.698	2055.08	2055.07	3.86	0.00265	5.07636	324.6	87.5056	3.58	592.8	14	14	0.000260319	6.88034e-06	0	0	0.0389806	0.0063742	0.00636228	0.00722456
HexNAc(2)Hex(6)	[R].qVVEnMTR.[A]_N-Term(TMTpro); N5(HexNAc(2)Hex(6))	386	GAA	0.47999	0.00276008	0.880678	0.165867	[R].qVVEnMTR.[A]_N-Term(TMTpro); N5(HexNAc(2)Hex(6))	1963	P10253	High	Unambiguous	0	3	887.069	2659.19	2659.17	7.94	0.00704	16.216	199.1	57.8433	3.75	488	207.4	207.4	0.000178832	0.000498753	0.00038373	0.000695894	0.0410261	0.00521376	0.00520653	0.0063012
HexNAc(1)	[K].lSDTTSQsNSTAk.[E]_N-Term(TMTpro); S8(HexNAc(1)); K13(TMTpro)	1271	LAMB1	0.714886	0.0726351	0.88065	0.0864741	[K].lSDTTSQsNSTAk.[E]_N-Term(TMTpro); S8(HexNAc(1)); K13(TMTpro)	1764	P07942	High	Unambiguous	0	3	717.718	2151.14	2151.13	5.7	0.00409	7.29235	354.6	58.3098	9.46	744.6	534.4	0	3.4805e-10	3.63434e-11	0	0	3.45884e-09	3.54423e-10	0	0
HexNAc(2)Hex(4)	[R].iAPASnVSHTVVLRPLk.[A]_N-Term(TMTpro); N6(HexNAc(2)Hex(4)); K17(TMTpro)	83	SSR2	0.756576	0.273864	0.88064	0.435223	[R].iAPASnVSHTVVLRPLk.[A]_N-Term(TMTpro); N6(HexNAc(2)Hex(4)); K17(TMTpro)	3099	P43308	High	Unambiguous	0	5	693.776	3464.85	3464.85	0.99	0.00068	10.6545	358.9	84.1969	17.49	1067.2	723.9	723.9	3.24314e-18	3.15012e-19	0	0	5.06074e-16	4.72918e-17	0	0
HexNAc(3)Hex(5)NeuGc(1)	[K].cNmInGTDGDSFHPLITk.[D]_N-Term(TMTpro); C1(Carbamidomethyl); M3(Oxidation); N5(HexNAc(3)Hex(5)NeuGc(1)); K18(TMTpro)	245	SCARB2	1.28973	0.253111	0.880469	0.514213	[K].cNmInGTDGDSFHPLITk.[D]_N-Term(TMTpro); C1(Carbamidomethyl); M3(Oxidation); N5(HexNAc(3)Hex(5)NeuGc(1)); K18(TMTpro)	4202	Q14108	High	Unambiguous	0	4	1093.24	4369.93	4370.93	-227.82	-0.24894	0	60.9	91.8818	2.38	333.4	47.2	47.2	0.00414655	0.00435053	0.00428135	0.00682773	0.850722	0.177193	0.176767	0.208707
HexNAc(2)Hex(5)	[K].mSVcTDnVTDLR.[I]_N-Term(TMTpro); C4(Carbamidomethyl); N7(HexNAc(2)Hex(5))	711	ELAPOR1	0.73064	0.066876	0.88044	0.131757	[K].mSVcTDnVTDLR.[I]_N-Term(TMTpro); C4(Carbamidomethyl); N7(HexNAc(2)Hex(5))	4570	Q6UXG2	High	Unambiguous	0	3	977.764	2931.28	2931.27	3.91	0.00382	15.4487	313.7	88.1844	11.03	736.9	679.2	608.1	9.43189e-12	7.56526e-13	0	0	1.4718e-09	1.157e-10	0	0
HexNAc(2)Hex(10)	[R].sPIVTHcnVSTVNk.[G]_N-Term(TMTpro); C7(Carbamidomethyl); N8(HexNAc(2)Hex(10)); K14(TMTpro)	167	SLC6A14	0.77612	0.151098	0.880278	0.0957107	[R].sPIVTHcnVSTVNk.[G]_N-Term(TMTpro); C7(Carbamidomethyl); N8(HexNAc(2)Hex(10)); K14(TMTpro)	5717	Q9UN76	High	Unambiguous	0	4	1048.48	4190.9	4190.89	1.12	0.00117	18.6567	243.9	66.5434	4.76	587.4	331.6	317.7	1.75557e-05	9.90481e-07	0	0	0.000174464	1.19495e-05	0	0
HexNAc(2)Hex(5)	[K].iYIPLnk.[T]_N-Term(TMTpro); N6(HexNAc(2)Hex(5)); K7(TMTpro)	40	NCSTN	1.19658	0.419448	0.880275	0.14446	[K].iYIPLnk.[T]_N-Term(TMTpro); N6(HexNAc(2)Hex(5)); K7(TMTpro)	4875	Q92542	High	Unambiguous	0	3	895.794	2685.37	2685.36	2.28	0.00204	12.5384	413.5	107.541	8.53	699.6	536.2	536.2	2.97324e-09	3.84463e-10	0	0	7.12079e-07	9.33024e-08	0	0
HexNAc(1)	[K].vDcTANTNtcNk.[Y]_N-Term(TMTpro); C3(Carbamidomethyl); T9(HexNAc(1)); C10(Carbamidomethyl); K12(TMTpro)	83	PDIA3	0.857694	0.362967	0.88027	0.0988648	[K].vDcTANTNtcNk.[Y]_N-Term(TMTpro); C3(Carbamidomethyl); T9(HexNAc(1)); C10(Carbamidomethyl); K12(TMTpro)	2967	P30101	High	Unambiguous	0	3	737.03	2209.08	2209.07	1.99	0.00147	6.58753	219	56.4181	12.42	755.8	602.3	6	3.8058e-13	4.50578e-14	0	0	2.02892e-10	2.48754e-11	0	0
HexNAc(4)Hex(6)Fuc(1)	[R].nPcTSEQncTSPFSYk.[N]_N-Term(TMTpro); C3(Carbamidomethyl); N8(HexNAc(4)Hex(6)Fuc(1)); C9(Carbamidomethyl); K16(TMTpro)	205	ITGB1	0.382992	0.000256297	0.880164	0.0869438	[R].nPcTSEQncTSPFSYk.[N]_N-Term(TMTpro); C3(Carbamidomethyl); N8(HexNAc(4)Hex(6)Fuc(1)); C9(Carbamidomethyl); K16(TMTpro)	1480	P05556	High	Unambiguous	0	4	1115.48	4458.91	4458.9	2.99	0.00334	0	259	88.6981	14.3	866.8	682.5	123.3	4.96024e-15	1.0621e-15	0	0	2.64437e-12	5.30354e-13	0	0
HexNAc(2)Hex(6)	[K].dnATEEEILVYLEk.[T]_N-Term(TMTpro); N2(HexNAc(2)Hex(6)); K14(TMTpro)	79	PSAP	1.04657	0.763271	0.879945	0.0548818	[K].dnATEEEILVYLEk.[T]_N-Term(TMTpro); N2(HexNAc(2)Hex(6)); K14(TMTpro)	1578	P07602	High	Unambiguous	0	4	913.941	3652.74	3652.71	8.84	0.00807	21.6495	210.4	139.494	4.65	357.4	260.2	260.2	2.25518e-05	0.00134816	0.0011554	0	0.00137586	0.00118378	0.00117959	0.00235988
HexNAc(4)Hex(7)Fuc(1)	[K].cQEAInATck.[G]_N-Term(TMTpro); C1(Carbamidomethyl); N6(HexNAc(4)Hex(7)Fuc(1)); C9(Carbamidomethyl); K10(TMTpro)	534	ADAM17	0.392476	0.00170693	0.879869	0.174483	[K].cQEAInATck.[G]_N-Term(TMTpro); C1(Carbamidomethyl); N6(HexNAc(4)Hex(7)Fuc(1)); C9(Carbamidomethyl); K10(TMTpro)	3358	P78536	High	Unambiguous	0	4	974.68	3895.7	3895.68	3.6	0.00351	25.2586	94.9	64.1895	6.24	539.3	356.9	356.9	5.80821e-07	4.28379e-08	0	0	0.000309547	1.97603e-05	0	0
HexNAc(2)Hex(3)	[K].vLnLTDnTYLk.[L]_N-Term(TMTpro); N3(HexNAc(2)Hex(3)); N7(Deamidated); K11(TMTpro)	223	ITGA9	0.374959	0.00206092	0.879822	0.316207	[K].vLnLTDnTYLk.[L]_N-Term(TMTpro); N3(HexNAc(2)Hex(3)); N7(Deamidated); K11(TMTpro)	4147	Q13797	High	Unambiguous	0	3	932.485	2795.44	2795.42	6.82	0.00636	0	38.8	154.835	0.73	303.8	131.8	131.8	0.186454	0.00888761	0.00888252	0.0137061	0.850262	0.0393471	0.0393128	0.0670893
HexNAc(2)Hex(4)	[R].tnSTFVQALVEHVk.[E]_N-Term(TMTpro); N2(HexNAc(2)Hex(4)); K14(TMTpro)	214	PSAP	0.921669	0.59019	0.879739	0.0760638	[R].tnSTFVQALVEHVk.[E]_N-Term(TMTpro); N2(HexNAc(2)Hex(4)); K14(TMTpro)	1643	P07602	High	Unambiguous	0	3	1079.22	3235.64	3235.62	4.05	0.00437	0	175.7	137.394	2.02	295.4	65.7	65.7	0.00962224	0.00437158	0.00435611	0.00670017	0.361593	0.0119577	0.0119511	0.0229885
HexNAc(2)Hex(5)Fuc(1)	[R].vVRPDSELGERPPEDnQSFQYDHEAFLGk.[E]_N-Term(TMTpro); N16(HexNAc(2)Hex(5)Fuc(1)); K29(TMTpro)	38	RCN1	0.553006	0.00196261	0.879721	0.0978792	[R].vVRPDSELGERPPEDnQSFQYDHEAFLGk.[E]_N-Term(TMTpro); N16(HexNAc(2)Hex(5)Fuc(1)); K29(TMTpro)	4320	Q15293	High	Unambiguous	0	5	1067.1	5331.49	5330.49	188.42	0.20087	0	284.6	99.5998	3.78	494.1	328.8	328.8	0.000165781	4.78166e-06	0	0	0.00156727	5.75525e-05	0	0
HexNAc(2)Hex(4)	[R].dQcIVDDITYNVnDTFHk.[R]_N-Term(TMTpro); C3(Carbamidomethyl); N13(HexNAc(2)Hex(4)); K18(TMTpro)	516	FN1	0.784055	0.254538	0.87947	0.320988	[R].dQcIVDDITYNVnDTFHk.[R]_N-Term(TMTpro); C3(Carbamidomethyl); N13(HexNAc(2)Hex(4)); K18(TMTpro)	739	P02751	High	Unambiguous	0	4	965.698	3859.77	3859.77	-0.08	-8e-05	0	135.1	122.096	19.25	1171.3	1011.5	1011.5	5.6706e-20	6.4564e-21	0	0	8.84866e-18	1.02232e-18	0	0
HexNAc(2)Hex(8)	[K].mLEAYnLTEk.[N]_N-Term(TMTpro); M1(Oxidation); N6(HexNAc(2)Hex(8)); K10(TMTpro)	2523	COL12A1	0.678011	0.0797316	0.879442	0.0796641	[K].mLEAYnLTEk.[N]_N-Term(TMTpro); M1(Oxidation); N6(HexNAc(2)Hex(8)); K10(TMTpro)	5215	Q99715	High	Unambiguous	0	3	1180.21	3538.6	3538.59	4.56	0.00538	0	401.5	96.1818	10.9	728.8	527.3	527.3	1.25416e-11	1.2506e-12	0	0	1.95705e-09	1.82569e-10	0	0
HexNAc(1)	[K].asSTSLTSTQPTk.[T]_N-Term(TMTpro); S2(HexNAc(1)); K13(TMTpro)	1352	NUP214	0.926943	0.62014	0.879263	0.0889598	[K].asSTSLTSTQPTk.[T]_N-Term(TMTpro); S2(HexNAc(1)); K13(TMTpro)	2999	P35658	High	Unambiguous	0	3	707.397	2120.18	2120.16	8.32	0.00588	6.29328	346.9	69.3398	13.87	657.1	519	2	1.33586e-14	1.00931e-15	0	0	2.07671e-13	1.54792e-14	0	0
HexNAc(2)Hex(7)	[K].rHEEGHmLncTcFGQGR.[G]_N-Term(TMTpro); M7(Oxidation); N9(HexNAc(2)Hex(7)); C10(Carbamidomethyl); C12(Carbamidomethyl)	534	FN1	0.816525	0.205639	0.879254	0.0553822	[K].rHEEGHmLncTcFGQGR.[G]_N-Term(TMTpro); M7(Oxidation); N9(HexNAc(2)Hex(7)); C10(Carbamidomethyl); C12(Carbamidomethyl)	757	P02751	High	Unambiguous	1	5	790.735	3949.64	3949.62	5.55	0.00438	20.4166	46.3	36.3982	5.42	408.1	408.1	408.1	3.7856e-06	4.07105e-07	0	0	3.76204e-05	3.42054e-06	0	0
HexNAc(2)Hex(2)Fuc(1)	[K].lnQTEPVAGNYYPVNTR.[I]_N-Term(TMTpro); N2(HexNAc(2)Hex(2)Fuc(1))	765	MAN2B1	0.7524	0.164834	0.87922	0.055198	[K].lnQTEPVAGNYYPVNTR.[I]_N-Term(TMTpro); N2(HexNAc(2)Hex(2)Fuc(1))	130	O00754	High	Unambiguous	0	4	779.876	3116.48	3116.49	-0.9	-0.0007	8.98963	127.3	95.0178	13.38	888	695.3	695.3	4.20713e-14	5.23429e-15	0	0	6.565e-12	8.13547e-13	0	0
HexNAc(2)Hex(6)	[R].vNRFnSTEYQVVTR.[V]_N-Term(TMTpro); N5(HexNAc(2)Hex(6))	442	LRP1	1.08943	0.572788	0.879067	0.25008	[R].vNRFnSTEYQVVTR.[V]_N-Term(TMTpro); N5(HexNAc(2)Hex(6))	3652	Q07954	High	Unambiguous	1	3	1132.52	3395.56	3395.55	0.86	0.00098	0	33.5	76.9029	2.31	345.6	205.4	205.4	0.00490674	0.00670017	0.00667557	0.00790068	0.432641	0.0229283	0.0228908	0.0256948
HexNAc(5)Hex(9)Fuc(1)	[K].vSLTnVSISDEGR.[Y]_N-Term(TMTpro); N5(HexNAc(5)Hex(9)Fuc(1))	109	CADM1	0.354757	0.000109123	0.878735	0.0680667	[K].vSLTnVSISDEGR.[Y]_N-Term(TMTpro); N5(HexNAc(5)Hex(9)Fuc(1))	5286	Q9BY67	High	Unambiguous	0	3	1434.3	4300.88	4300.84	8.89	0.01275	0	126.4	85.5234	6.59	556.1	277	277	2.58509e-07	2.09719e-08	0	0	0.000190658	1.46522e-05	0	0
HexNAc(2)	[R].aSNYNVPLSStAQSTSAR.[N]_N-Term(TMTpro); T11(HexNAc(2))	1678	TNRC6A	0.852136	0.344861	0.878694	0.219313	[R].aSNYNVPLSStAQSTSAR.[N]_N-Term(TMTpro); T11(HexNAc(2))	4752	Q8NDV7	High	Unambiguous	0	3	855.428	2564.27	2564.26	2.4	0.00205	0	94.6	72.3455	16.4	830.9	723.2	4.8	3.93572e-17	4.66283e-18	0	0	2.40426e-15	2.84965e-16	0	0
HexNAc(6)Hex(11)Fuc(1)	[R].nPcTSEQncTSPFSYk.[N]_N-Term(TMTpro); C3(Carbamidomethyl); N8(HexNAc(6)Hex(11)Fuc(1)); C9(Carbamidomethyl); K16(TMTpro)	205	ITGB1	0.520312	0.00213914	0.878661	0.0784332	[R].nPcTSEQncTSPFSYk.[N]_N-Term(TMTpro); C3(Carbamidomethyl); N8(HexNAc(6)Hex(11)Fuc(1)); C9(Carbamidomethyl); K16(TMTpro)	1283	P05556	High	Unambiguous	0	5	1136.08	5676.36	5675.32	182.88	0.20758	11.0875	44.3	85.6511	8.67	494.9	387.4	387.4	2.13873e-09	2.69651e-10	0	0	1.17433e-06	1.57527e-07	0	0
HexNAc(2)Hex(9)	[K].aAnGSLR.[A]_N-Term(TMTpro); N3(HexNAc(2)Hex(9))	320	LAMP1	0.647922	0.042963	0.878544	0.15338	[K].aAnGSLR.[A]_N-Term(TMTpro); N3(HexNAc(2)Hex(9))	2159	P11279	High	Unambiguous	0	3	953.079	2857.22	2857.21	2.66	0.00253	0	24.9	32.7481	2.81	367.2	46.3	46.3	0.00153691	0.00237047	0.00225734	0.00328407	0.683158	0.105469	0.105414	0.122433
HexNAc(1)	[R].nAEFLTcNIPTsNASNNMVTTEk.[V]_N-Term(TMTpro); C7(Carbamidomethyl); S12(HexNAc(1)); K23(TMTpro)	386	ADAR	0.682878	0.0632099	0.878474	0.110879	[R].nAEFLTcNIPTsNASNNMVTTEk.[V]_N-Term(TMTpro); C7(Carbamidomethyl); S12(HexNAc(1)); K23(TMTpro)	3282	P55265	High	Unambiguous	0	3	1123.23	3367.67	3367.66	0.84	0.00094	0	72.1	115.075	19.36	915.9	851.5	2.4	4.32904e-20	5.8757e-21	0	0	1.25331e-18	1.70274e-19	0	0
HexNAc(2)	[R].ttAQYDQASTk.[Y]_N-Term(TMTpro); T2(HexNAc(2)); K11(TMTpro)	346	CENPF	0.189706	0.0296456	0.878369	0.5024	[R].ttAQYDQASTk.[Y]_N-Term(TMTpro); T2(HexNAc(2)); K11(TMTpro)	3117	P49454	High	Unambiguous	0	2	1114.58	2228.15	2228.14	1.13	0.00125	0	159.3	47.6606	1.23	320.6	10.8	4.5	0.0584577	0.00574563	0.00573664	0.0096463	0.786029	0.0478641	0.0478518	0.0763889
HexNAc(5)Hex(4)Fuc(1)NeuAc(2)	[K].lRNPcTSEQncTSPFSYk.[N]_N-Term(TMTpro); C5(Carbamidomethyl); N10(HexNAc(5)Hex(4)Fuc(1)NeuAc(2)); C11(Carbamidomethyl); K18(TMTpro)	203	ITGB1	0.302438	3.924e-05	0.878319	0.0585208	[K].lRNPcTSEQncTSPFSYk.[N]_N-Term(TMTpro); C5(Carbamidomethyl); N10(HexNAc(5)Hex(4)Fuc(1)NeuAc(2)); C11(Carbamidomethyl); K18(TMTpro)	1419	P05556	High	Unambiguous	1	4	1298.3	5190.2	5189.25	183.21	0.23768	0	73.9	84.3525	4.92	356.1	254.9	150	1.21176e-05	9.92135e-07	0	0	0.0088599	0.00411523	0.00406137	0.00530504
HexNAc(1)Hex(1)	[R].aVSAtPPR.[P]_N-Term(TMTpro); T5(HexNAc(1)Hex(1))	3927	BIRC6	0.15438	1.84411e-05	0.878119	0.123953	[R].aVSAtPPR.[P]_N-Term(TMTpro); T5(HexNAc(1)Hex(1))	5483	Q9NR09	High	Unambiguous	0	2	734.402	1467.8	1467.79	6.91	0.00507	23.6307	464.2	33.8803	1.53	375.9	103.1	17.9	0.0298473	0.00437158	0.00429761	0.00660793	0.64274	0.0220528	0.0220468	0.0383591
HexNAc(1)	[K].dnATEEEILVYLEk.[T]_N-Term(TMTpro); N2(HexNAc(1)); K14(TMTpro)	79	PSAP	0.883982	0.42258	0.878034	0.0736484	[K].dnATEEEILVYLEk.[T]_N-Term(TMTpro); N2(HexNAc(1)); K14(TMTpro)	1670	P07602	High	Unambiguous	0	3	826.45	2477.34	2477.32	8.61	0.00711	21.6399	233.7	144.26	13.17	610.1	572.3	57.1	6.73665e-14	2.51726e-15	0	0	3.44169e-12	1.23319e-13	0	0
HexNAc(2)Hex(7)	[R].qGnYSAGLPR.[G]_N-Term(TMTpro); N3(HexNAc(2)Hex(7))	271	TMEM30B	0.678699	0.038455	0.877945	0.0534927	[R].qGnYSAGLPR.[G]_N-Term(TMTpro); N3(HexNAc(2)Hex(7))	4378	Q3MIR4	High	Unambiguous	0	3	969.765	2907.28	2907.27	3.74	0.00362	0	131.4	61.4011	3.38	459.2	169.4	169.4	0.000414013	0.000777605	0.000736377	0.0012285	0.00411425	0.00178811	0.00171013	0.00270088
HexNAc(6)Hex(4)NeuAc(1)	[K].nATYGYVLDDPDPDDGFNYk.[Q]_N-Term(TMTpro); N1(HexNAc(6)Hex(4)NeuAc(1)); K20(TMTpro)	131	CALU	1.11841	0.492741	0.877455	0.0522535	[K].nATYGYVLDDPDPDDGFNYk.[Q]_N-Term(TMTpro); N1(HexNAc(6)Hex(4)NeuAc(1)); K20(TMTpro)	342	O43852	High	Unambiguous	0	4	1262.3	5046.19	5045.17	201.64	0.25433	0	114	123.149	5.02	441.8	340.2	4.5	9.61484e-06	0.000498753	0.000481	0.000849618	0.0022974	0.000664011	0.000429369	0.000762776
HexNAc(2)Hex(8)	[K].gLnLTEDTYkPR.[I]_N-Term(TMTpro); N3(HexNAc(2)Hex(8)); K10(TMTpro)	396	LGALS3BP	0.796796	0.414194	0.877077	0.196952	[K].gLnLTEDTYkPR.[I]_N-Term(TMTpro); N3(HexNAc(2)Hex(8)); K10(TMTpro)	3960	Q08380	High	Unambiguous	0	3	1239.92	3717.76	3717.72	9.8	0.01215	0	284.3	85.4474	8.68	655.6	405.5	405.5	2.10641e-09	2.42472e-10	0	0	5.04476e-07	5.71104e-08	0	0
HexNAc(2)Hex(10)	[K].fPDEEGAcQPcPIncTHScVDLDDk.[G]_N-Term(TMTpro); C8(Carbamidomethyl); C11(Carbamidomethyl); N14(HexNAc(2)Hex(10)); C15(Carbamidomethyl); C19(Carbamidomethyl); K25(TMTpro)	616	ERBB2	1.37698	0.0799082	0.877011	0.342033	[K].fPDEEGAcQPcPIncTHScVDLDDk.[G]_N-Term(TMTpro); C8(Carbamidomethyl); C11(Carbamidomethyl); N14(HexNAc(2)Hex(10)); C15(Carbamidomethyl); C19(Carbamidomethyl); K25(TMTpro)	901	P04626	High	Unambiguous	0	4	1400.83	5600.31	5599.29	181.48	0.25405	0	64.1	101.497	17.41	1028.3	929.8	18.8	3.87106e-18	6.84073e-19	0	0	2.06371e-15	4.13072e-16	0	0
HexNAc(6)Hex(9)Fuc(1)NeuAc(2)	[R].dPNSGFVFNLNPLnSSQGYnVSGIGk.[I]_N-Term(TMTpro); N14(Deamidated); N20(HexNAc(6)Hex(9)Fuc(1)NeuAc(2)); K26(TMTpro)	938	IGF2R	0.933753	0.70843	0.876746	0.137305	[R].dPNSGFVFNLNPLnSSQGYnVSGIGk.[I]_N-Term(TMTpro); N14(Deamidated); N20(HexNAc(6)Hex(9)Fuc(1)NeuAc(2)); K26(TMTpro)	2311	P11717	High	Unambiguous	0	5	1348.99	6740.92	6739.92	148.26	0.19986	22.9229	40.1	137.889	6.94	571.8	529	7.1	1.14346e-07	1.31744e-08	0	0	1.12502e-06	1.52969e-07	0	0
HexNAc(2)Hex(1)	[R].gPGIkPnQTSk.[M]_N-Term(TMTpro); K5(TMTpro); N7(HexNAc(2)Hex(1)); K11(TMTpro)	356	GNS	0.941326	0.751846	0.876576	0.113942	[R].gPGIkPnQTSk.[M]_N-Term(TMTpro); K5(TMTpro); N7(HexNAc(2)Hex(1)); K11(TMTpro)	2554	P15586	High	Unambiguous	0	3	869.826	2607.46	2607.45	3.98	0.00346	0	959.5	58.7908	6.88	588.7	387.6	56.2	1.32396e-07	9.01189e-09	0	0	3.17074e-05	0.000664011	0.000662252	0.00111359
HexNAc(2)Hex(8)	[R].nPcTSEQncTSPFSYk.[N]_N-Term(TMTpro); C3(Carbamidomethyl); N8(HexNAc(2)Hex(8)); C9(Carbamidomethyl); K16(TMTpro)	205	ITGB1	1.00386	0.98184	0.876529	0.0612414	[R].nPcTSEQncTSPFSYk.[N]_N-Term(TMTpro); C3(Carbamidomethyl); N8(HexNAc(2)Hex(8)); C9(Carbamidomethyl); K16(TMTpro)	1295	P05556	High	Unambiguous	0	4	1058.46	4230.8	4230.79	4.23	0.00448	0	45.5	89.0133	15.3	900.1	702.8	577.2	4.98384e-16	1.1182e-16	0	0	2.65695e-13	6.41038e-14	0	0
HexNAc(2)Hex(9)	[R].nYSDTPPTSk.[S]_N-Term(TMTpro); N1(HexNAc(2)Hex(9)); K10(TMTpro)	81	TWSG1	0.527209	0.00292725	0.876118	0.0993662	[R].nYSDTPPTSk.[S]_N-Term(TMTpro); N1(HexNAc(2)Hex(9)); K10(TMTpro)	5348	Q9GZX9	High	Unambiguous	0	3	1194.86	3582.58	3582.56	4.85	0.00579	0	552.2	64.6599	6.16	625.9	359.2	359.2	6.92653e-07	5.26639e-08	0	0	6.81154e-06	6.07602e-07	0	0
HexNAc(4)Hex(5)Fuc(3)NeuAc(1)	[K].aAAAAWEEPSSGnGTAR.[A]_N-Term(TMTpro); N13(HexNAc(4)Hex(5)Fuc(3)NeuAc(1))	6	RCC2	0.484212	0.0085413	0.875906	0.0769513	[K].aAAAAWEEPSSGnGTAR.[A]_N-Term(TMTpro); N13(HexNAc(4)Hex(5)Fuc(3)NeuAc(1))	5571	Q9P258	High	Unambiguous	0	4	1075.97	4300.84	4301.81	-226.05	-0.24311	24.5732	136.7	68.9781	3.7	408.3	271.3	271.3	0.000200182	0.000434028	0.000420168	0.000660938	0.000995508	0.000100956	0	0
HexNAc(6)Hex(5)	[K].cDGmDDcGDYSDEANcENPTEAPncSR.[Y]_N-Term(TMTpro); C1(Carbamidomethyl); M4(Oxidation); C7(Carbamidomethyl); C16(Carbamidomethyl); N24(HexNAc(6)Hex(5)); C25(Carbamidomethyl)	1344	SORL1	0.798013	0.316612	0.87587	0.218887	[K].cDGmDDcGDYSDEANcENPTEAPncSR.[Y]_N-Term(TMTpro); C1(Carbamidomethyl); M4(Oxidation); C7(Carbamidomethyl); C16(Carbamidomethyl); N24(HexNAc(6)Hex(5)); C25(Carbamidomethyl)	4916	Q92673	High	Unambiguous	0	4	1372.52	5487.05	5488.01	-176.46	-0.2421	0	19.9	69.741	8.79	565.9	565.9	299.6	1.60794e-09	1.93123e-10	0	0	8.82884e-07	1.12412e-07	0	0
HexNAc(1)	[K].cNmINGtDGDSFHPLITk.[D]_N-Term(TMTpro); C1(Carbamidomethyl); M3(Oxidation); T7(HexNAc(1)); K18(TMTpro)	245	SCARB2	0.880219	0.43876	0.875621	0.403705	[K].cNmINGtDGDSFHPLITk.[D]_N-Term(TMTpro); C1(Carbamidomethyl); M3(Oxidation); T7(HexNAc(1)); K18(TMTpro)	4185	Q14108	High	Unambiguous	0	3	949.816	2847.43	2847.41	6.89	0.00654	7.80237	707.5	91.9082	12.62	856.8	764.1	18.8	2.42256e-13	5.0207e-14	0	0	5.80194e-11	1.11044e-11	0	0
HexNAc(2)Hex(2)NeuAc(2)	[K].tPMTNSsIQFLDNAFR.[K]_N-Term(TMTpro); S7(HexNAc(2)Hex(2)NeuAc(2))	275	GNS	0.853657	0.334782	0.874744	0.0987075	[K].tPMTNSsIQFLDNAFR.[K]_N-Term(TMTpro); S7(HexNAc(2)Hex(2)NeuAc(2))	2573	P15586	High	Unambiguous	0	4	865.387	3458.53	3458.55	-6.26	-0.00541	0	148.9	139.453	1.96	318.9	249.4	0	0.0110498	0.00554968	0.00543901	0.00837258	0.722895	0.105239	0.10519	0.118982
HexNAc(1)	[R].dDGEMGGNFLnPFQsESYSPSMTMSV.[-]_N-Term(TMTpro); N11(Deamidated); S15(HexNAc(1))	336	SSBP2	0.909646	0.599678	0.874728	0.328105	[R].dDGEMGGNFLnPFQsESYSPSMTMSV.[-]_N-Term(TMTpro); N11(Deamidated); S15(HexNAc(1))	3375	P81877	High	Unambiguous	0	3	1112.49	3335.44	3335.42	6.32	0.00703	45.7331	13.7	175.865	6.79	260.9	237.9	4.8	1.60531e-07	0.0001126	0.00011012	0.00020982	7.25356e-07	1.00368e-08	0	0
HexNAc(2)Hex(5)	[K].tEnQTR.[Q]_N-Term(TMTpro); N3(HexNAc(2)Hex(5))	702	ITGAV	1.98489	0.00719527	0.874562	0.176932	[K].tEnQTR.[Q]_N-Term(TMTpro); N3(HexNAc(2)Hex(5))	1521	P06756	High	Unambiguous	0	3	757.002	2268.99	2268.99	1.6	0.00121	0	28.3	18.3165	3.28	465.1	159.7	159.7	0.000528243	0.000611434	0.000606612	0.00100806	0.00519429	0.00253256	0.00251256	0.00389538
HexNAc(2)	[K].aASmnHTk.[A]_N-Term(TMTpro); M4(Oxidation); N5(HexNAc(2)); K8(TMTpro)	213	SEL1L	0.742387	0.0787808	0.874515	0.252221	[K].aASmnHTk.[A]_N-Term(TMTpro); M4(Oxidation); N5(HexNAc(2)); K8(TMTpro)	5603	Q9UBV2	High	Unambiguous	0	3	630.667	1889.99	1889.98	4.69	0.00295	11.2823	122.9	27.5287	3.48	361.8	195.3	37.8	0.000327477	0.000777605	0.000755287	0.00125865	0.317114	0.0184932	0.0184615	0.0257787
HexNAc(2)Hex(1)	[R].nQTAVR.[E]_N-Term(TMTpro); N1(HexNAc(2)Hex(1))	231	ADAM9	0.656889	0.044553	0.874504	0.128267	[R].nQTAVR.[E]_N-Term(TMTpro); N1(HexNAc(2)Hex(1))	4064	Q13443	High	Unambiguous	0	2	780.904	1560.8	1560.79	5.65	0.00441	15.8861	169.7	27.0346	2.6	530.6	117.1	17	0.00249574	0.0055517	0.00552677	0.0069808	0.27969	0.0159114	0.0158785	0.0166205
HexNAc(1)	[R].gGLPVSQsQEIFSSLQPFR.[S]_N-Term(TMTpro); S8(HexNAc(1))	1977	PRRC2B	1.16811	0.4171	0.874434	0.079443	[R].gGLPVSQsQEIFSSLQPFR.[S]_N-Term(TMTpro); S8(HexNAc(1))	4436	Q5JSZ5	High	Unambiguous	0	3	862.127	2584.37	2584.36	2.87	0.00247	0	160.6	144.163	18.88	911.8	709.6	0	1.32984e-19	2.01248e-20	0	0	1.03238e-18	1.54132e-19	0	0
HexNAc(2)Hex(1)	[R].cGncTR.[E]_N-Term(TMTpro); C1(Carbamidomethyl); N3(HexNAc(2)Hex(1)); C4(Carbamidomethyl)	761	MANBA	0.747804	0.117765	0.873944	0.0506505	[R].cGncTR.[E]_N-Term(TMTpro); C1(Carbamidomethyl); N3(HexNAc(2)Hex(1)); C4(Carbamidomethyl)	49	O00462	High	Unambiguous	0	3	547.246	1639.72	1639.71	6.85	0.00374	19.1926	35.3	23.6596	0.72	231.9	117.7	117.7	0.190757	0.00888761	0.00887998	0.0136986	0.913332	0.0688615	0.0687671	0.107195
HexNAc(2)	[K].gSLSYLNVtR.[K]_N-Term(TMTpro); T9(HexNAc(2))	257	CTSD	1.02693	0.867659	0.873816	0.0512715	[K].gSLSYLNVtR.[K]_N-Term(TMTpro); T9(HexNAc(2))	1551	P07339	High	Unambiguous	0	2	910.485	1819.96	1819.96	0.48	0.00044	19.2309	731.3	130.926	6.39	626.5	366	15.8	4.08315e-07	2.96621e-08	0	0	9.77801e-05	0.000664011	0.00060024	0.00100705
HexNAc(2)Hex(9)	[K].gPLANPIWnVTGFTGR.[D]_N-Term(TMTpro); N9(HexNAc(2)Hex(9))	132	PTPRK	0.778573	0.255257	0.873546	0.0416375	[K].gPLANPIWnVTGFTGR.[D]_N-Term(TMTpro); N9(HexNAc(2)Hex(9))	4318	Q15262	High	Unambiguous	0	3	1290.26	3868.76	3868.73	7.13	0.00919	0	171.6	135.134	13.37	937.6	709.9	709.9	4.24158e-14	7.48749e-15	0	0	1.01584e-11	1.79389e-12	0	0
HexNAc(2)Hex(8)	[K].qDQQLQncTEPGEQPSPk.[Q]_N-Term(TMTpro); N7(HexNAc(2)Hex(8)); C8(Carbamidomethyl); K18(TMTpro)	206	RNASET2	0.586877	0.0216523	0.873355	0.142788	[K].qDQQLQncTEPGEQPSPk.[Q]_N-Term(TMTpro); N7(HexNAc(2)Hex(8)); C8(Carbamidomethyl); K18(TMTpro)	97	O00584	High	Unambiguous	0	3	1465.65	4394.95	4394.93	3.8	0.00556	0	93.1	66.0073	11.71	734.5	603.1	603.1	1.96706e-12	2.73023e-13	0	0	1.45105e-09	2.11863e-10	0	0
HexNAc(4)Hex(6)NeuAc(1)	[R].tSIPTINmEnk.[T]_N-Term(TMTpro); M8(Oxidation); N10(HexNAc(4)Hex(6)NeuAc(1)); K11(TMTpro)	960	ITGA3	2.33852	0.000228052	0.87325	0.0595116	[R].tSIPTINmEnk.[T]_N-Term(TMTpro); M8(Oxidation); N10(HexNAc(4)Hex(6)NeuAc(1)); K11(TMTpro)	2872	P26006	High	Unambiguous	0	5	790.366	3947.8	3947.77	7.94	0.00627	0	47.7	93.1533	8.41	639	364.8	364.8	3.87273e-09	3.78979e-10	0	0	5.56454e-06	4.63561e-07	0	0
HexNAc(2)Hex(6)	[R].tVnVSVPk.[K]_N-Term(TMTpro); N3(HexNAc(2)Hex(6)); K8(TMTpro)	89	CLPTM1L	1.09201	0.709233	0.87324	0.0694429	[R].tVnVSVPk.[K]_N-Term(TMTpro); N3(HexNAc(2)Hex(6)); K8(TMTpro)	5092	Q96KA5	High	Unambiguous	0	3	944.139	2830.4	2830.38	7.09	0.00668	14.4506	328.6	81.2378	11.71	760	557	557	1.95848e-12	2.51793e-13	0	0	3.05611e-10	3.7316e-11	0	0
HexNAc(2)Hex(5)	[R].lLNINPnk.[T]_N-Term(TMTpro); N7(HexNAc(2)Hex(5)); K8(TMTpro)	255	LAMP1	0.692036	0.0464111	0.873138	0.0938568	[R].lLNINPnk.[T]_N-Term(TMTpro); N7(HexNAc(2)Hex(5)); K8(TMTpro)	2149	P11279	High	Unambiguous	0	3	917.47	2750.39	2750.38	3.77	0.00346	0	190.4	95.4787	9.83	769.1	300	300	1.49085e-10	1.51271e-11	0	0	3.57053e-08	3.45569e-09	0	0
HexNAc(2)Hex(4)	[K].nATSTk.[A]_N-Term(TMTpro); N1(HexNAc(2)Hex(4)); K6(TMTpro)	1439	LAMC1	0.706359	0.103038	0.873115	0.0712109	[K].nATSTk.[A]_N-Term(TMTpro); N1(HexNAc(2)Hex(4)); K6(TMTpro)	2018	P11047	High	Unambiguous	0	3	762.041	2284.11	2284.1	2.2	0.00168	7.74686	160.6	40.7993	2.33	380.1	115.9	115.9	0.00465354	0.00362647	0.00362428	0.00472255	0.17922	0.00560922	0.00560748	0.0105202
HexNAc(2)Hex(5)	[K].rHEEGHmLncTcFGQGR.[G]_N-Term(TMTpro); M7(Oxidation); N9(HexNAc(2)Hex(5)); C10(Carbamidomethyl); C12(Carbamidomethyl)	534	FN1	0.796723	0.321057	0.872924	0.0447551	[K].rHEEGHmLncTcFGQGR.[G]_N-Term(TMTpro); M7(Oxidation); N9(HexNAc(2)Hex(5)); C10(Carbamidomethyl); C12(Carbamidomethyl)	756	P02751	High	Unambiguous	1	5	725.912	3625.53	3625.52	3.8	0.00276	15.9282	38.4	34.3513	5.45	412.3	391.9	391.9	3.54879e-06	2.64281e-07	0	0	0.000849195	0.000664011	0.000497265	0.00083612
HexNAc(2)Hex(6)	[K].tPmTnSSIQFLDnAFR.[K]_N-Term(TMTpro); M3(Oxidation); N5(HexNAc(2)Hex(6)); N13(Deamidated)	275	GNS	0.826952	0.291365	0.872808	0.103989	[K].tPmTnSSIQFLDnAFR.[K]_N-Term(TMTpro); M3(Oxidation); N5(HexNAc(2)Hex(6)); N13(Deamidated)	2582	P15586	High	Unambiguous	0	3	1181.2	3541.57	3541.55	7.66	0.00904	19.2237	137.1	120.165	2.42	352.9	240.5	240.5	0.00384159	0.00407451	0.00404858	0.00518135	0.477604	0.0356092	0.0355673	0.037037
HexNAc(4)Hex(7)Fuc(2)	[K].lTScATnASIcGDEAR.[C]_N-Term(TMTpro); C4(Carbamidomethyl); N7(HexNAc(4)Hex(7)Fuc(2)); C11(Carbamidomethyl)	3782	LRP1	3.0732	1.90297e-05	0.872795	0.0552499	[K].lTScATnASIcGDEAR.[C]_N-Term(TMTpro); C4(Carbamidomethyl); N7(HexNAc(4)Hex(7)Fuc(2)); C11(Carbamidomethyl)	3685	Q07954	High	Unambiguous	0	3	1423.92	4269.76	4268.76	232.69	0.3311	0	197.3	80.2673	3.53	338.4	236.6	236.6	0.000294342	1.7772e-05	0	0	0.134773	0.0115481	0.0115301	0.0157668
HexNAc(2)Hex(6)	[K].qDQQLQncTEPGEQPSPk.[Q]_N-Term(TMTpro); N7(HexNAc(2)Hex(6)); C8(Carbamidomethyl); K18(TMTpro)	206	RNASET2	0.755753	0.21728	0.872634	0.168596	[K].qDQQLQncTEPGEQPSPk.[Q]_N-Term(TMTpro); N7(HexNAc(2)Hex(6)); C8(Carbamidomethyl); K18(TMTpro)	98	O00584	High	Unambiguous	0	4	1018.47	4070.86	4070.82	8.8	0.00896	0	215.4	67.7116	4.21	509.2	326.8	326.8	6.12452e-05	2.92455e-06	0	0	0.000602278	4.92188e-05	0	0
HexNAc(2)Hex(7)	[K].nGVnGTGENGRk.[C]_N-Term(TMTpro); N1(Deamidated); N4(HexNAc(2)Hex(7)); K12(TMTpro)	403	ITGB1	1.52272	0.0428335	0.872505	0.129491	[K].nGVnGTGENGRk.[C]_N-Term(TMTpro); N1(Deamidated); N4(HexNAc(2)Hex(7)); K12(TMTpro)	1355	P05556	High	Unambiguous	1	4	838.89	3352.54	3352.51	6.77	0.00568	3.20873	105.9	39.7576	6.52	576.2	308.1	308.1	3.03739e-07	2.72265e-08	0	0	0.00043624	3.88151e-05	0	0
HexNAc(2)Hex(9)	[K].eDALnETR.[E]_N-Term(TMTpro); N5(HexNAc(2)Hex(9))	82	CLU	0.716134	0.194187	0.87243	0.0731052	[K].eDALnETR.[E]_N-Term(TMTpro); N5(HexNAc(2)Hex(9))	2015	P10909	High	Unambiguous	0	3	1039.44	3116.31	3116.28	8.06	0.00838	0	125.3	50.0147	6.04	512.6	415.9	415.9	9.06852e-07	1.11675e-07	0	0	9.01207e-06	1.00762e-06	0	0
HexNAc(1)	[K].yFNYtVk.[V]_N-Term(TMTpro); T5(HexNAc(1)); K7(TMTpro)	61	PLOD2	0.851815	0.309015	0.872342	0.309045	[K].yFNYtVk.[V]_N-Term(TMTpro); T5(HexNAc(1)); K7(TMTpro)	62	O00469	High	Unambiguous	0	2	873.487	1745.97	1745.96	2.97	0.00259	15.1371	791.9	100.014	4.51	579.7	285.4	0.2	3.08695e-05	1.25459e-06	0	0	0.00479389	0.00121408	0.00119427	0.00193424
HexNAc(4)Hex(5)Fuc(3)	[R].qnTSQk.[A]_N-Term(TMTpro); N2(HexNAc(4)Hex(5)Fuc(3)); K6(TMTpro)	207	TACSTD2	0.700488	0.0783685	0.872184	0.078858	[R].qnTSQk.[A]_N-Term(TMTpro); N2(HexNAc(4)Hex(5)Fuc(3)); K6(TMTpro)	1921	P09758	High	Unambiguous	0	4	844.381	3374.5	3374.52	-5.53	-0.00466	0	70.9	56.8861	1.91	388.1	75.4	75.4	0.0122849	0.00476821	0.0046332	0.00512582	0.862671	0.140151	0.14006	0.054339
HexNAc(2)Hex(8)	[K].sISEnATATAAPk.[M]_N-Term(TMTpro); N5(HexNAc(2)Hex(8)); K13(TMTpro)	526	SUCO	0.622284	0.0484019	0.871983	0.045285	[K].sISEnATATAAPk.[M]_N-Term(TMTpro); N5(HexNAc(2)Hex(8)); K13(TMTpro)	5581	Q9UBS9	High	Unambiguous	0	3	1191.23	3571.67	3571.64	8.44	0.01005	0	252.3	67.1839	11.3	842.4	672.2	672.2	5.01137e-12	6.9701e-13	0	0	4.98018e-11	9.72376e-12	0	0
HexNAc(2)Hex(5)	[K].tSnSSQVSNEQDk.[I]_N-Term(TMTpro); N3(HexNAc(2)Hex(5)); K13(TMTpro)	248	MIA3	1.02517	0.874624	0.871755	0.0444367	[K].tSnSSQVSNEQDk.[I]_N-Term(TMTpro); N3(HexNAc(2)Hex(5)); K13(TMTpro)	4419	Q5JRA6	High	Unambiguous	0	4	812.879	3248.5	3248.47	8.79	0.00714	12.7425	246.2	46.4542	13.2	803.5	670.8	670.8	6.30639e-14	1.23907e-14	0	0	3.36202e-11	6.1785e-12	0	0
HexNAc(1)Fuc(1)	[K].dnATEEEILVYLEk.[T]_N-Term(TMTpro); N2(HexNAc(1)Fuc(1)); K14(TMTpro)	79	PSAP	0.925588	0.62885	0.87172	0.102519	[K].dnATEEEILVYLEk.[T]_N-Term(TMTpro); N2(HexNAc(1)Fuc(1)); K14(TMTpro)	1622	P07602	High	Unambiguous	0	3	875.133	2623.38	2623.37	4.44	0.00388	31.6305	54.8	142.704	9.99	524.4	487.5	487.5	1.01243e-10	3.71852e-12	0	0	2.93111e-09	1.07099e-10	0	0
HexNAc(2)	[R].vQPFnVTQGk.[Y]_N-Term(TMTpro); N5(HexNAc(2)); K10(TMTpro)	352	LAMP2	0.904621	0.61106	0.871572	0.0841467	[R].vQPFnVTQGk.[Y]_N-Term(TMTpro); N5(HexNAc(2)); K10(TMTpro)	2422	P13473	High	Unambiguous	0	3	711.397	2132.18	2132.17	1.03	0.00073	0	218.7	91.4174	13.51	856.9	592.4	77	3.05864e-14	4.13584e-15	0	0	4.77284e-12	6.26743e-13	0	0
HexNAc(2)	[K].vcSNDnk.[T]_N-Term(TMTpro); C2(Carbamidomethyl); N6(HexNAc(2)); K7(TMTpro)	111	SPARC	0.705711	0.0524767	0.871487	0.251556	[K].vcSNDnk.[T]_N-Term(TMTpro); C2(Carbamidomethyl); N6(HexNAc(2)); K7(TMTpro)	1876	P09486	High	Unambiguous	0	3	617.649	1850.93	1850.93	0.85	0.00053	0	190.6	47.3369	5.99	522	329.9	67.9	1.02244e-06	7.91296e-08	0	0	0.00054478	4.11174e-05	0	0
HexNAc(3)Hex(4)	[R].tcVSncTASQFVck.[N]_N-Term(TMTpro); C2(Carbamidomethyl); N5(HexNAc(3)Hex(4)); C6(Carbamidomethyl); C13(Carbamidomethyl); K14(TMTpro)	3329	LRP1	0.382449	0.000110854	0.871159	0.142201	[R].tcVSncTASQFVck.[N]_N-Term(TMTpro); C2(Carbamidomethyl); N5(HexNAc(3)Hex(4)); C6(Carbamidomethyl); C13(Carbamidomethyl); K14(TMTpro)	3498	Q07954	High	Unambiguous	0	4	882.652	3527.59	3527.57	4.21	0.00371	21.3032	80.1	85.8738	14.34	860.3	691.3	691.3	4.55052e-15	7.08723e-16	0	0	2.42594e-12	3.63688e-13	0	0
HexNAc(4)Hex(6)NeuAc(1)	[K].vcSNDnk.[T]_N-Term(TMTpro); C2(Carbamidomethyl); N6(HexNAc(4)Hex(6)NeuAc(1)); K7(TMTpro)	111	SPARC	1.34291	0.184007	0.871099	0.0416419	[K].vcSNDnk.[T]_N-Term(TMTpro); C2(Carbamidomethyl); N6(HexNAc(4)Hex(6)NeuAc(1)); K7(TMTpro)	1880	P09486	High	Unambiguous	0	4	880.882	3520.5	3520.5	1.12	0.00099	6.19354	307.7	58.2121	2.33	336.1	38.2	38.2	0.00471035	0.00435053	0.00423601	0.00677789	0.866085	0.208359	0.208316	0.241283
HexNAc(4)Hex(4)Fuc(1)	[R].sDLNPAnGSYPFQALR.[Q]_N-Term(TMTpro); N7(HexNAc(4)Hex(4)Fuc(1))	509	PLBD2	0.789152	0.247218	0.871035	0.0969995	[R].sDLNPAnGSYPFQALR.[Q]_N-Term(TMTpro); N7(HexNAc(4)Hex(4)Fuc(1))	4763	Q8NHP8	High	Unambiguous	0	3	1220.89	3660.66	3660.65	3.49	0.00426	0	168.5	107.947	5.22	604.4	349.1	349.1	6.03895e-06	4.74146e-07	0	0	2.96987e-05	1.84266e-06	0	0
HexNAc(5)Hex(6)Fuc(1)NeuAc(2)	[R].iVRGTQLFEDNYALAVLDNGDPLnNTTPVTGASPGGLR.[E]_N-Term(TMTpro); N24(HexNAc(5)Hex(6)Fuc(1)NeuAc(2))	101	ERBB2	1.43373	0.0452276	0.870995	0.0361047	[R].iVRGTQLFEDNYALAVLDNGDPLnNTTPVTGASPGGLR.[E]_N-Term(TMTpro); N24(HexNAc(5)Hex(6)Fuc(1)NeuAc(2))	862	P04626	High	Unambiguous	1	6	1163.54	6976.21	6976.18	3.19	0.00371	10.6155	56.1	150.725	6.52	326.8	290.5	0.1	3.02969e-07	2.04075e-08	0	0	0.000161491	8.88848e-06	0	0
HexNAc(6)Hex(5)	[K].fPDEEGAcQPcPIncTHScVDLDDk.[G]_N-Term(TMTpro); C8(Carbamidomethyl); C11(Carbamidomethyl); N14(HexNAc(6)Hex(5)); C15(Carbamidomethyl); C19(Carbamidomethyl); K25(TMTpro)	616	ERBB2	1.02714	0.89919	0.87088	0.274188	[K].fPDEEGAcQPcPIncTHScVDLDDk.[G]_N-Term(TMTpro); C8(Carbamidomethyl); C11(Carbamidomethyl); N14(HexNAc(6)Hex(5)); C15(Carbamidomethyl); C19(Carbamidomethyl); K25(TMTpro)	904	P04626	High	Unambiguous	0	4	1400.84	5600.34	5601.34	-179.41	-0.25124	0	178.6	101.01	18.78	1107.6	942.2	21.7	1.67598e-19	3.90482e-20	0	0	8.93487e-17	1.61556e-17	0	0
HexNAc(2)Hex(8)	[K].gELnTSIFSSR.[P]_N-Term(TMTpro); N4(HexNAc(2)Hex(8))	350	PCYOX1	1.02442	0.923152	0.870759	0.0881926	[K].gELnTSIFSSR.[P]_N-Term(TMTpro); N4(HexNAc(2)Hex(8))	5646	Q9UHG3	High	Unambiguous	0	3	1073.14	3217.41	3217.39	4.71	0.00505	0	85.4	90.425	6.41	630.2	363.9	363.9	3.91812e-07	4.03222e-08	0	0	3.89373e-06	3.13074e-07	0	0
HexNAc(5)Hex(6)Fuc(2)NeuAc(1)	[R].kDnTTVTR.[L]_N-Term(TMTpro); K1(TMTpro); N3(HexNAc(5)Hex(6)Fuc(2)NeuAc(1))	247	LAMP1	0.456278	0.00131454	0.870546	0.0884366	[R].kDnTTVTR.[L]_N-Term(TMTpro); K1(TMTpro); N3(HexNAc(5)Hex(6)Fuc(2)NeuAc(1))	2089	P11279	High	Unambiguous	1	3	1371.95	4113.85	4113.83	3.38	0.00464	0	38	46.5267	6.19	454.3	230.7	71.5	6.4777e-07	7.80508e-08	0	0	0.00092989	0.000108523	0	0
HexNAc(1)Hex(1)NeuAc(1)	[R].aGAGPsPAGDDVTFPEFLR.[Y]_N-Term(TMTpro); S6(HexNAc(1)Hex(1)NeuAc(1))	247	CHST14	1.22456	0.195933	0.870478	0.211802	[R].aGAGPsPAGDDVTFPEFLR.[Y]_N-Term(TMTpro); S6(HexNAc(1)Hex(1)NeuAc(1))	4746	Q8NCH0	High	Unambiguous	0	3	955.464	2864.38	2864.35	8.25	0.00788	0	29.5	146.669	5.69	366.6	263.3	7.3	2.03882e-06	3.00992e-08	0	0	5.90248e-05	8.41223e-07	0	0
HexNAc(3)Hex(4)	[R].qVcDQGWTmnnSR.[V]_N-Term(TMTpro); C3(Carbamidomethyl); M9(Oxidation); N10(HexNAc(3)Hex(4)); N11(Deamidated)	189	LOXL4	0.166701	0.000351012	0.8704	0.413773	[R].qVcDQGWTmnnSR.[V]_N-Term(TMTpro); C3(Carbamidomethyl); M9(Oxidation); N10(HexNAc(3)Hex(4)); N11(Deamidated)	5077	Q96JB6	High	Unambiguous	0	3	1058.78	3174.33	3174.3	8.73	0.00923	37.9446	197.7	63.8347	3.87	281.3	192.4	192.4	0.000135353	6.52493e-06	0	0	0.066895	0.00569514	0.00560132	0.00809717
HexNAc(5)Hex(6)Fuc(1)NeuAc(1)	[K].enTSDPSLVIAFGR.[G]_N-Term(TMTpro); N2(HexNAc(5)Hex(6)Fuc(1)NeuAc(1))	83	LAMP1	0.561854	0.0103722	0.870328	0.0630744	[K].enTSDPSLVIAFGR.[G]_N-Term(TMTpro); N2(HexNAc(5)Hex(6)Fuc(1)NeuAc(1))	2101	P11279	High	Unambiguous	0	3	1412.63	4235.88	4234.83	246.34	0.34773	0	206.8	105.118	5.72	503.8	243.9	19.2	1.90966e-06	1.66641e-07	0	0	0.00101703	8.92859e-05	0	0
HexNAc(5)Hex(6)Fuc(1)	[K].vScPIMPcSnATVPDGEccPR.[C]_N-Term(TMTpro); C3(Carbamidomethyl); C8(Carbamidomethyl); N10(HexNAc(5)Hex(6)Fuc(1)); C18(Carbamidomethyl); C19(Carbamidomethyl)	351	THBS1	0.655192	0.0406053	0.870215	0.0533759	[K].vScPIMPcSnATVPDGEccPR.[C]_N-Term(TMTpro); C3(Carbamidomethyl); C8(Carbamidomethyl); N10(HexNAc(5)Hex(6)Fuc(1)); C18(Carbamidomethyl); C19(Carbamidomethyl)	1805	P07996	High	Unambiguous	0	4	1212.26	4846.03	4844.98	216.6	0.26236	0	220.4	92.7377	11.89	751.5	638.1	329	1.28473e-12	1.60614e-13	0	0	6.84907e-10	9.09639e-11	0	0
HexNAc(2)Hex(8)	[R].nPcTSEQncTSPFSYk.[N]_N-Term(TMTpro); N1(Deamidated); C3(Carbamidomethyl); N8(HexNAc(2)Hex(8)); C9(Carbamidomethyl); K16(TMTpro)	205	ITGB1	1.01406	0.931923	0.870185	0.0982921	[R].nPcTSEQncTSPFSYk.[N]_N-Term(TMTpro); N1(Deamidated); C3(Carbamidomethyl); N8(HexNAc(2)Hex(8)); C9(Carbamidomethyl); K16(TMTpro)	1236	P05556	High	Unambiguous	0	3	1411.6	4232.77	4231.77	237.47	0.33497	0	245.1	95.3102	12.14	782.9	667.4	667.4	7.16224e-13	1.07429e-13	0	0	3.81828e-10	6.1889e-11	0	0
HexNAc(4)Hex(5)NeuAc(1)	[K].lGIYADVGnk.[T]_N-Term(TMTpro); N9(HexNAc(4)Hex(5)NeuAc(1)); K10(TMTpro)	131	GLA	3.1214	2.52542e-05	0.870076	0.295902	[K].lGIYADVGnk.[T]_N-Term(TMTpro); N9(HexNAc(4)Hex(5)NeuAc(1)); K10(TMTpro)	1494	P06280	High	Unambiguous	0	4	893.675	3571.68	3571.65	6.71	0.00599	0	94.3	116.746	7.51	638.4	364	364	3.10451e-08	1.5742e-09	0	0	4.8444e-06	2.4078e-07	0	0
HexNAc(3)Hex(5)	[R].gHTLTLnFTR.[N]_N-Term(TMTpro); N7(HexNAc(3)Hex(5))	97	LAMP1	0.804901	0.199949	0.86986	0.114793	[R].gHTLTLnFTR.[N]_N-Term(TMTpro); N7(HexNAc(3)Hex(5))	2219	P11279	High	Unambiguous	0	3	961.785	2883.34	2883.33	3.05	0.00293	13.9568	538.1	77.8531	3.94	426.8	74.8	74.8	0.000115384	0.00220472	0.00219987	0.00308071	0.00552296	0.00222293	0.00221729	0.0041816
HexNAc(6)Hex(4)	[K].qDQQLQncTEPGEQPSPk.[Q]_N-Term(TMTpro); N7(HexNAc(6)Hex(4)); C8(Carbamidomethyl); K18(TMTpro)	206	RNASET2	0.955262	0.829549	0.86985	0.188295	[K].qDQQLQncTEPGEQPSPk.[Q]_N-Term(TMTpro); N7(HexNAc(6)Hex(4)); C8(Carbamidomethyl); K18(TMTpro)	92	O00584	High	Unambiguous	0	4	1140.26	4558.03	4559.04	-221.48	-0.25244	0	87.3	66.144	7.37	504.3	406	16.9	4.27623e-08	3.47081e-09	0	0	3.15436e-05	2.92235e-06	0	0
HexNAc(2)Hex(3)	[R].lLNINPnk.[T]_N-Term(TMTpro); N7(HexNAc(2)Hex(3)); K8(TMTpro)	255	LAMP1	0.711242	0.0617677	0.869779	0.0933444	[R].lLNINPnk.[T]_N-Term(TMTpro); N7(HexNAc(2)Hex(3)); K8(TMTpro)	2077	P11279	High	Unambiguous	0	3	809.432	2426.28	2426.28	1.71	0.00138	0	565.5	98.3364	13.66	814.8	372	372	2.1796e-14	1.57653e-15	0	0	1.04885e-12	7.39504e-14	0	0
HexNAc(2)	[K].nGVnGTGENGRk.[C]_N-Term(TMTpro); N4(HexNAc(2)); K12(TMTpro)	403	ITGB1	1.61661	0.0531385	0.869695	0.151041	[K].nGVnGTGENGRk.[C]_N-Term(TMTpro); N4(HexNAc(2)); K12(TMTpro)	1319	P05556	High	Unambiguous	1	3	739.726	2217.16	2217.16	1.37	0.00101	4.82056	250	36.9326	5.13	425.2	287.6	92	7.42015e-06	6.86581e-07	0	0	0.00394017	0.00221729	0.00221402	0.0034227
HexNAc(4)Hex(7)	[R].cDmDGQnR.[T]_N-Term(TMTpro); C1(Carbamidomethyl); M3(Oxidation); N7(HexNAc(4)Hex(7))	351	LRP1	0.450639	0.000549099	0.869511	0.488506	[R].cDmDGQnR.[T]_N-Term(TMTpro); C1(Carbamidomethyl); M3(Oxidation); N7(HexNAc(4)Hex(7))	3526	Q07954	High	Unambiguous	0	3	1088.09	3262.25	3262.26	-3.31	-0.0036	6.82704	22	24.4738	3.95	332.2	319.7	319.7	0.000112082	5.11827e-06	0	0	0.0560513	0.00569514	0.00563474	0.00814664
HexNAc(2)Hex(3)	[K].tcDWLPkPnmSASck.[E]_N-Term(TMTpro); C2(Carbamidomethyl); K7(TMTpro); N9(HexNAc(2)Hex(3)); M10(Oxidation); C14(Carbamidomethyl); K15(TMTpro)	93	PSAP	0.690902	0.09223	0.869385	0.0582219	[K].tcDWLPkPnmSASck.[E]_N-Term(TMTpro); C2(Carbamidomethyl); K7(TMTpro); N9(HexNAc(2)Hex(3)); M10(Oxidation); C14(Carbamidomethyl); K15(TMTpro)	1710	P07602	High	Unambiguous	0	4	904.692	3615.75	3615.73	4.76	0.0043	20.1425	285.8	91.4901	8.68	557.4	436.4	436.4	2.10539e-09	0.000464253	0.000406009	0	1.01314e-07	3.35666e-09	0	0
HexNAc(1)Fuc(1)	[R].gPGIkPnQTSk.[M]_N-Term(TMTpro); K5(TMTpro); N7(HexNAc(1)Fuc(1)); K11(TMTpro)	356	GNS	0.66492	0.0204822	0.869288	0.0521418	[R].gPGIkPnQTSk.[M]_N-Term(TMTpro); K5(TMTpro); N7(HexNAc(1)Fuc(1)); K11(TMTpro)	2557	P15586	High	Unambiguous	0	3	796.801	2388.39	2388.38	3.17	0.00252	12.5285	389.6	59.2579	4.89	377.3	345.7	345.7	1.28379e-05	0.000498753	0.000468165	0.000829187	0.00306517	0.00123254	0.00122499	0.00221566
HexNAc(7)Hex(4)	[R].aEPPLnASASDQGEk.[V]_N-Term(TMTpro); N6(HexNAc(7)Hex(4)); K15(TMTpro)	926	HYOU1	0.786765	0.145783	0.869073	0.0258877	[R].aEPPLnASASDQGEk.[V]_N-Term(TMTpro); N6(HexNAc(7)Hex(4)); K15(TMTpro)	5782	Q9Y4L1	High	Unambiguous	0	4	1048.47	4190.87	4191.89	-244.82	-0.25657	0	218.7	73.8464	1.85	231.8	84.5	84.5	0.01403	0.00476821	0.00444554	0.00570962	0.881861	0.239923	0.239845	0.267364
HexNAc(2)Hex(2)	[K].nFTALIPGTTVEILDGDSk.[N]_N-Term(TMTpro); N1(HexNAc(2)Hex(2)); K19(TMTpro)	347	ITGB5	0.869541	0.462361	0.869039	0.128264	[K].nFTALIPGTTVEILDGDSk.[N]_N-Term(TMTpro); N1(HexNAc(2)Hex(2)); K19(TMTpro)	2750	P18084	High	Unambiguous	0	4	833.189	3329.73	3329.71	6.44	0.00536	0	24.4	148.39	2.09	316.7	197	197	0.0081922	0.00510971	0.00510204	0.00760234	0.0679418	0.00376884	0.00376176	0.00707547
HexNAc(3)Hex(4)	[K].nQSVPLSccR.[E]_N-Term(TMTpro); N1(HexNAc(3)Hex(4)); C8(Carbamidomethyl); C9(Carbamidomethyl)	167	TSPAN3	0.960981	0.870999	0.868987	0.0930131	[K].nQSVPLSccR.[E]_N-Term(TMTpro); N1(HexNAc(3)Hex(4)); C8(Carbamidomethyl); C9(Carbamidomethyl)	507	O60637	High	Unambiguous	0	4	696.312	2782.22	2782.21	5.99	0.00416	37.608	139.6	56.7364	6.2	467.5	298.2	298.2	6.3491e-07	7.49324e-08	0	0	0.000911446	0.000104786	0	0
HexNAc(2)Hex(7)	[K].nISIYTk.[S]_N-Term(TMTpro); N1(HexNAc(2)Hex(7)); K7(TMTpro)	216	TCN1	0.80464	0.230507	0.868725	0.0656871	[K].nISIYTk.[S]_N-Term(TMTpro); N1(HexNAc(2)Hex(7)); K7(TMTpro)	2828	P20061	High	Unambiguous	0	3	996.482	2987.43	2987.41	7.4	0.00737	13.6342	548.3	88.6554	3.44	455.7	230	230	0.000365575	0.000747105	0.00074599	0.00125392	0.0538844	0.00672143	0.00668896	0.00717703
HexNAc(2)Hex(8)	[R].qTPEYQnESSR.[N]_N-Term(TMTpro); N7(HexNAc(2)Hex(8))	171	ACP2	0.924274	0.656961	0.868669	0.081501	[R].qTPEYQnESSR.[N]_N-Term(TMTpro); N7(HexNAc(2)Hex(8))	2048	P11117	High	Unambiguous	0	3	1115.8	3345.39	3345.38	2.83	0.00315	0	55.1	43.2235	6.32	468.6	353.8	353.8	4.80631e-07	3.45033e-08	0	0	0.000256165	1.5885e-05	0	0
HexNAc(2)Hex(3)	[K].tPMTnSSIQFLDNAFR.[K]_N-Term(TMTpro); N5(HexNAc(2)Hex(3))	275	GNS	0.804364	0.208811	0.868581	0.0631092	[K].tPMTnSSIQFLDNAFR.[K]_N-Term(TMTpro); N5(HexNAc(2)Hex(3))	2569	P15586	High	Unambiguous	0	4	760.358	3038.41	3038.41	0.69	0.00052	0	43	132.846	15.57	804	616.6	417.6	2.68031e-16	2.59431e-17	0	0	1.28979e-14	1.23993e-15	0	0
HexNAc(2)Hex(4)	[K].rHEEGHmLncTcFGQGR.[G]_N-Term(TMTpro); M7(Oxidation); N9(HexNAc(2)Hex(4)); C10(Carbamidomethyl); C12(Carbamidomethyl)	534	FN1	0.838754	0.370636	0.868536	0.44708	[K].rHEEGHmLncTcFGQGR.[G]_N-Term(TMTpro); M7(Oxidation); N9(HexNAc(2)Hex(4)); C10(Carbamidomethyl); C12(Carbamidomethyl)	762	P02751	High	Unambiguous	1	5	693.499	3463.47	3463.46	1.13	0.00078	15.8929	62.8	36.4535	4.5	346.7	342.1	342.1	3.13874e-05	0.000498753	0.000426803	0.000761035	0.0074608	0.003663	0.00365898	0.00400267
HexNAc(2)Hex(8)	[K].lVGGPVAGGDPnQTIR.[G]_N-Term(TMTpro); N12(HexNAc(2)Hex(8))	84	LAMA5	0.736227	0.0928341	0.868495	0.0351226	[K].lVGGPVAGGDPnQTIR.[G]_N-Term(TMTpro); N12(HexNAc(2)Hex(8))	274	O15230	High	Unambiguous	0	3	1186.55	3557.65	3557.62	8.52	0.0101	9.38586	296.4	82.347	6.28	655.8	343.4	343.4	5.22465e-07	4.10889e-08	0	0	5.03542e-06	5.37714e-07	0	0
HexNAc(2)Hex(8)	[K].aAWnDSQkNk.[Q]_N-Term(TMTpro); N4(HexNAc(2)Hex(8)); K8(TMTpro); K10(TMTpro)	827	TNRC6A	0.952297	0.836664	0.868426	0.091543	[K].aAWnDSQkNk.[Q]_N-Term(TMTpro); N4(HexNAc(2)Hex(8)); K8(TMTpro); K10(TMTpro)	4751	Q8NDV7	High	Unambiguous	1	4	944.951	3776.78	3776.77	4.39	0.00415	7.13966	510	71.2862	1.78	327.7	41.1	41.1	0.0164886	0.00895615	0.00889298	0.0078329	0.719196	0.0871985	0.0871062	0.10231
HexNAc(2)Hex(8)	[K].nDTVAGQGER.[D]_N-Term(TMTpro); N1(HexNAc(2)Hex(8))	874	ITGAV	0.555717	0.0046039	0.868267	0.0983247	[K].nDTVAGQGER.[D]_N-Term(TMTpro); N1(HexNAc(2)Hex(8))	1524	P06756	High	Unambiguous	0	3	1018.44	3053.29	3053.27	5.91	0.00601	1.91999	113	35.2517	3.64	354.9	280.2	280.2	0.000231274	1.36181e-05	0	0	0.00227426	0.000225246	0	0
HexNAc(3)Hex(4)Fuc(1)	[K].nGVnGTGENGRk.[C]_N-Term(TMTpro); N4(HexNAc(3)Hex(4)Fuc(1)); K12(TMTpro)	403	ITGB1	0.419191	0.00115217	0.867979	0.0266149	[K].nGVnGTGENGRk.[C]_N-Term(TMTpro); N4(HexNAc(3)Hex(4)Fuc(1)); K12(TMTpro)	1382	P05556	High	Unambiguous	1	3	1072.18	3214.53	3214.51	5.55	0.00595	6.00882	490.7	37.4854	6.16	517.6	314.3	314.3	6.99683e-07	5.4309e-08	0	0	0.00037287	2.55684e-05	0	0
HexNAc(2)Hex(6)	[R].gnVSAcAR.[S]_N-Term(TMTpro); N2(HexNAc(2)Hex(6)); C6(Carbamidomethyl)	157	TOR1A	0.923303	0.653838	0.867955	0.029783	[R].gnVSAcAR.[S]_N-Term(TMTpro); N2(HexNAc(2)Hex(6)); C6(Carbamidomethyl)	156	O14656	High	Unambiguous	0	3	839.697	2517.08	2517.07	2.14	0.00179	1.23359	58.6	33.7614	3.66	457.8	202	202	0.000216539	1.25029e-05	0	0	0.00212937	0.000207228	0	0
HexNAc(2)Hex(4)	[R].fGTcSQLcnNTk.[G]_N-Term(TMTpro); C4(Carbamidomethyl); C8(Carbamidomethyl); N9(HexNAc(2)Hex(4)); K12(TMTpro)	3831	LRP1	0.554905	0.00450991	0.867927	0.0706014	[R].fGTcSQLcnNTk.[G]_N-Term(TMTpro); C4(Carbamidomethyl); C8(Carbamidomethyl); N9(HexNAc(2)Hex(4)); K12(TMTpro)	3460	Q07954	High	Unambiguous	0	3	1031.48	3092.43	3092.4	9.7	0.01	0	209.7	78.963	12.38	763	600.6	600.6	4.17145e-13	7.87713e-14	0	0	5.99378e-10	9.95792e-11	0	0
HexNAc(2)Hex(1)	[R].iAPASnVSHTVVLRPLk.[A]_N-Term(TMTpro); N6(HexNAc(2)Hex(1)); K17(TMTpro)	83	SSR2	0.705056	0.138408	0.867732	0.22996	[R].iAPASnVSHTVVLRPLk.[A]_N-Term(TMTpro); N6(HexNAc(2)Hex(1)); K17(TMTpro)	3098	P43308	High	Unambiguous	0	4	745.431	2978.7	2978.69	3.86	0.00288	24.3236	748.4	83.8637	13.87	851.9	637.9	51.9	1.3379e-14	1.92738e-15	0	0	2.08771e-12	2.93931e-13	0	0
HexNAc(2)Hex(8)	[R].gnVSAcAR.[S]_N-Term(TMTpro); N2(HexNAc(2)Hex(8)); C6(Carbamidomethyl)	157	TOR1A	0.787816	0.212727	0.867716	0.030395	[R].gnVSAcAR.[S]_N-Term(TMTpro); N2(HexNAc(2)Hex(8)); C6(Carbamidomethyl)	155	O14656	High	Unambiguous	0	3	947.732	2841.18	2841.18	1.32	0.00125	18.1245	77.4	33.6138	2.1	418.2	161.5	161.5	0.00787701	0.00476821	0.00476569	0.00612156	0.0773454	0.00722496	0.00720131	0.0100503
HexNAc(2)Hex(6)	[K].eQYIHEnYSR.[A]_N-Term(TMTpro); N7(HexNAc(2)Hex(6))	542	PLOD3	0.535364	0.00677749	0.866958	0.0770904	[K].eQYIHEnYSR.[A]_N-Term(TMTpro); N7(HexNAc(2)Hex(6))	426	O60568	High	Unambiguous	0	4	756.081	3021.3	3021.29	3.89	0.00294	0	92.4	56.1453	12.56	755.5	520.2	520.2	2.73623e-13	4.63032e-14	0	0	3.93158e-10	6.15301e-11	0	0
HexNAc(5)Hex(4)Fuc(1)	[K].wTGHnVTVVQR.[T]_N-Term(TMTpro); N5(HexNAc(5)Hex(4)Fuc(1))	1507	LRP1	0.737098	0.0824497	0.8669	0.0425296	[K].wTGHnVTVVQR.[T]_N-Term(TMTpro); N5(HexNAc(5)Hex(4)Fuc(1))	3851	Q07954	High	Unambiguous	0	3	1137.52	3410.56	3410.55	1.82	0.00207	0	109.7	63.5192	8.3	664.4	349.6	349.6	4.98815e-09	2.89973e-10	0	0	7.78373e-07	4.12507e-08	0	0
HexNAc(2)	[K].tAAAQVGTSVSSAtNTSTRPIITVHk.[S]_N-Term(TMTpro); T14(HexNAc(2)); K26(TMTpro)	612	HCFC1	0.873004	0.3783	0.866798	0.0597099	[K].tAAAQVGTSVSSAtNTSTRPIITVHk.[S]_N-Term(TMTpro); T14(HexNAc(2)); K26(TMTpro)	3222	P51610	High	Unambiguous	0	4	903.998	3612.97	3612.96	3.33	0.00301	25.6369	513.9	83.9384	20.84	960.4	830.9	0	1.44057e-21	2.0949e-22	0	0	4.17061e-20	6.07444e-21	0	0
HexNAc(5)Hex(4)	[R].qVVEnMTR.[A]_N-Term(TMTpro); N5(HexNAc(5)Hex(4))	386	GAA	0.484458	0.00214427	0.866733	0.0842756	[R].qVVEnMTR.[A]_N-Term(TMTpro); N5(HexNAc(5)Hex(4))	1936	P10253	High	Unambiguous	0	3	982.111	2944.32	2944.3	5.46	0.00536	0	140.7	60.0884	3.57	405.5	232.2	232.2	0.000268071	7.17132e-06	0	0	0.0400943	0.0063742	0.00635752	0.00722022
HexNAc(2)Hex(7)	[R].gnVSAcAR.[S]_N-Term(TMTpro); N2(HexNAc(2)Hex(7)); C6(Carbamidomethyl)	157	TOR1A	0.698691	0.09457	0.866717	0.0248532	[R].gnVSAcAR.[S]_N-Term(TMTpro); N2(HexNAc(2)Hex(7)); C6(Carbamidomethyl)	152	O14656	High	Unambiguous	0	2	1340.07	2679.13	2679.12	2.64	0.00354	0	190	33.7182	2.06	315.5	163.9	163.9	0.0088035	0.00476821	0.00475059	0.00610288	0.0864269	0.00751143	0.00747967	0.0104948
HexNAc(2)Hex(10)	[R].vIYnLTEk.[G]_N-Term(TMTpro); N4(HexNAc(2)Hex(10)); K8(TMTpro)	425	NCLN	1.39127	0.192906	0.866663	0.090624	[R].vIYnLTEk.[G]_N-Term(TMTpro); N4(HexNAc(2)Hex(10)); K8(TMTpro)	5001	Q969V3	High	Unambiguous	0	3	1205.56	3614.67	3614.65	5.42	0.00653	0	342.9	98.6736	9.65	719.8	428.5	428.5	2.21557e-10	3.09769e-11	0	0	5.30619e-08	7.33991e-09	0	0
HexNAc(2)Hex(8)	[K].aLSPnSTISSAPk.[D]_N-Term(TMTpro); N5(HexNAc(2)Hex(8)); K13(TMTpro)	632	SUN2	1.01827	0.932313	0.86655	0.0618007	[K].aLSPnSTISSAPk.[D]_N-Term(TMTpro); N5(HexNAc(2)Hex(8)); K13(TMTpro)	5628	Q9UH99	High	Unambiguous	0	3	1195.24	3583.7	3583.68	8.27	0.00988	0	478.8	78.3045	12.35	864.6	422.9	422.9	4.48956e-13	8.38634e-14	0	0	4.46161e-12	6.0829e-13	0	0
HexNAc(2)Hex(8)	[R].dLDMFInASk.[N]_N-Term(TMTpro); N7(HexNAc(2)Hex(8)); K10(TMTpro)	1192	ATRN	0.893672	0.559874	0.866455	0.13157	[R].dLDMFInASk.[N]_N-Term(TMTpro); N7(HexNAc(2)Hex(8)); K10(TMTpro)	579	O75882	High	Unambiguous	0	3	1155.53	3464.58	3464.55	8.97	0.01036	0	433.2	120.47	9.65	678.6	434.5	434.5	2.2218e-10	1.79783e-11	0	0	3.467e-08	2.91183e-09	0	0
HexNAc(2)Hex(8)	[K].nATLAEQAk.[L]_N-Term(TMTpro); N1(HexNAc(2)Hex(8)); K9(TMTpro)	869	HYOU1	0.756772	0.112939	0.86621	0.0507997	[K].nATLAEQAk.[L]_N-Term(TMTpro); N1(HexNAc(2)Hex(8)); K9(TMTpro)	5766	Q9Y4L1	High	Unambiguous	0	3	1086.17	3256.51	3256.5	3.7	0.00402	0	281.9	63.55	7.87	688.8	282.6	282.6	1.34834e-08	1.10389e-09	0	0	3.2292e-06	2.67331e-07	0	0
HexNAc(2)Hex(10)	[R].gncTFYEk.[V]_N-Term(TMTpro); N2(HexNAc(2)Hex(10)); C3(Carbamidomethyl); K8(TMTpro)	96	SPPL2B	0.87877	0.648984	0.866119	0.0368184	[R].gncTFYEk.[V]_N-Term(TMTpro); N2(HexNAc(2)Hex(10)); C3(Carbamidomethyl); K8(TMTpro)	4809	Q8TCT7	High	Unambiguous	0	3	1218.52	3653.56	3653.53	6.64	0.00809	21.4004	225.4	75.0479	3.67	440.9	337.6	337.6	0.000215077	1.23672e-05	0	0	0.000536184	3.99453e-05	0	0
HexNAc(2)Hex(7)	[K].enGTDTVQEEEESPAEGSk.[D]_N-Term(TMTpro); N2(HexNAc(2)Hex(7)); K19(TMTpro)	595	HYOU1	0.896249	0.492068	0.86583	0.0508337	[K].enGTDTVQEEEESPAEGSk.[D]_N-Term(TMTpro); N2(HexNAc(2)Hex(7)); K19(TMTpro)	5756	Q9Y4L1	High	Unambiguous	0	3	1395.61	4184.82	4184.8	5.72	0.00798	0	252.7	68.8763	16.77	975.7	866.5	866.5	1.69344e-17	3.37654e-18	0	0	2.43323e-14	3.12822e-15	0	0
HexNAc(2)Hex(2)Fuc(1)	[K].aAIPSALDTnSSk.[S]_N-Term(TMTpro); N10(HexNAc(2)Hex(2)Fuc(1)); K13(TMTpro)	542	LGALS3BP	0.973862	0.912576	0.865772	0.120674	[K].aAIPSALDTnSSk.[S]_N-Term(TMTpro); N10(HexNAc(2)Hex(2)Fuc(1)); K13(TMTpro)	3941	Q08380	High	Unambiguous	0	3	920.469	2759.39	2759.4	-0.56	-0.00052	0	992.9	88.4519	5.53	439.9	298	298	2.98163e-06	0.00134816	0.00119048	0	0.000182111	3.17967e-06	0	0
HexNAc(2)	[R].aPPSSGAPPAStAQAPcGQAAYGQFGQGDVQNGPSSTVQMQR.[L]_N-Term(TMTpro); T12(HexNAc(2)); C17(Carbamidomethyl)	62	SEC24C	0.772838	0.28961	0.865537	0.0239447	[R].aPPSSGAPPAStAQAPcGQAAYGQFGQGDVQNGPSSTVQMQR.[L]_N-Term(TMTpro); T12(HexNAc(2)); C17(Carbamidomethyl)	3271	P53992	High	Unambiguous	0	5	974.667	4869.31	4869.27	8.8	0.00857	0	139.4	97.2895	15.46	1015.8	943.3	2.4	3.45029e-16	6.21348e-17	0	0	3.39301e-15	6.21328e-16	0	0
HexNAc(2)Hex(9)	[R].eASIVGEnETYPR.[A]_N-Term(TMTpro); N8(HexNAc(2)Hex(9))	601	SEL1L	0.929113	0.730082	0.865517	0.0552407	[R].eASIVGEnETYPR.[A]_N-Term(TMTpro); N8(HexNAc(2)Hex(9))	5596	Q9UBV2	High	Unambiguous	0	3	1211.85	3633.55	3633.54	2.86	0.00346	0	82.1	76.4268	10.46	697.7	582.7	582.7	3.48556e-11	4.97704e-12	0	0	5.00826e-08	7.32289e-09	0	0
HexNAc(2)Hex(2)	[K].gYPcGGnk.[T]_N-Term(TMTpro); C4(Carbamidomethyl); N7(HexNAc(2)Hex(2)); K8(TMTpro)	2079	IGF2R	1.66597	0.0207786	0.86549	0.0570898	[K].gYPcGGnk.[T]_N-Term(TMTpro); C4(Carbamidomethyl); N7(HexNAc(2)Hex(2)); K8(TMTpro)	2247	P11717	High	Unambiguous	0	3	731.022	2191.05	2191.05	2.74	0.002	0	345.9	56.3177	9.32	613.5	384.6	384.6	4.77643e-10	5.04956e-11	0	0	2.54638e-07	2.50015e-08	0	0
HexNAc(4)Hex(6)NeuAc(1)	[K].fnVSLGk.[A]_N-Term(TMTpro); N2(HexNAc(4)Hex(6)NeuAc(1)); K7(TMTpro)	466	TENM4	1.77273	0.00434813	0.865487	0.264287	[K].fnVSLGk.[A]_N-Term(TMTpro); N2(HexNAc(4)Hex(6)NeuAc(1)); K7(TMTpro)	4518	Q6N022	High	Unambiguous	0	3	1150.2	3448.59	3448.57	5.43	0.00625	0	60.3	113.217	2.1	492.7	171.4	171.4	0.00794858	0.00508293	0.00504514	0.00751476	0.0763739	0.00813559	0.00808898	0.0109422
HexNAc(2)Hex(9)	[R].gPGIkPnQTSk.[M]_N-Term(TMTpro); K5(TMTpro); N7(HexNAc(2)Hex(9)); K11(TMTpro)	356	GNS	0.646363	0.0382907	0.865434	0.050753	[R].gPGIkPnQTSk.[M]_N-Term(TMTpro); K5(TMTpro); N7(HexNAc(2)Hex(9)); K11(TMTpro)	2595	P15586	High	Unambiguous	0	3	1301.97	3903.9	3903.88	4.96	0.00646	0	154.2	58.9737	7.3	576.9	376.8	376.8	4.99661e-08	3.87582e-09	0	0	7.17891e-05	5.37278e-06	0	0
HexNAc(2)Hex(10)	[K].sEGcnR.[S]_N-Term(TMTpro); C4(Carbamidomethyl); N5(HexNAc(2)Hex(10))	72	RNASET2	0.909873	0.665471	0.8653	0.325837	[K].sEGcnR.[S]_N-Term(TMTpro); C4(Carbamidomethyl); N5(HexNAc(2)Hex(10))	105	O00584	High	Unambiguous	0	3	1018.4	3053.18	3053.18	0.49	0.0005	0	26.1	17.4406	3.51	442.9	217.7	217.7	0.000307127	1.87872e-05	0	0	0.00302013	0.000393546	0.000382995	0.00059312
HexNAc(4)Hex(3)	[R].vFGSQnLTTVk.[L]_N-Term(TMTpro); N6(HexNAc(4)Hex(3)); K11(TMTpro)	510	HYOU1	2.04869	0.00231899	0.865281	0.059861	[R].vFGSQnLTTVk.[L]_N-Term(TMTpro); N6(HexNAc(4)Hex(3)); K11(TMTpro)	5775	Q9Y4L1	High	Unambiguous	0	3	1034.19	3100.57	3100.54	8.54	0.00882	0	809.4	98.9863	13.88	747.8	545.9	545.9	1.30628e-14	8.36876e-16	0	0	7.97986e-13	5.00214e-14	0	0
HexNAc(2)Hex(7)	[K].gLnLTEDTYkPR.[I]_N-Term(TMTpro); N3(HexNAc(2)Hex(7)); K10(TMTpro)	396	LGALS3BP	0.496503	0.0611712	0.865014	0.152164	[K].gLnLTEDTYkPR.[I]_N-Term(TMTpro); N3(HexNAc(2)Hex(7)); K10(TMTpro)	3942	Q08380	High	Unambiguous	0	3	1185.9	3555.69	3555.67	6.16	0.0073	0	341.6	86.4002	8.43	677	359.4	359.4	3.74757e-09	2.25557e-10	0	0	5.84787e-07	3.35157e-08	0	0
HexNAc(5)Hex(5)Fuc(1)	[K].qLVHSFAEGQDQGSAYAnR.[T]_N-Term(TMTpro); N18(HexNAc(5)Hex(5)Fuc(1))	74	CD276	0.672006	0.0508981	0.864869	0.0568112	[K].qLVHSFAEGQDQGSAYAnR.[T]_N-Term(TMTpro); N18(HexNAc(5)Hex(5)Fuc(1))	4503	Q5ZPR3	High	Unambiguous	0	4	1089.24	4353.93	4353.89	7.75	0.00843	0	231.9	77.4919	4.15	496.6	259.4	259.4	7.14317e-05	4.05341e-06	0	0	0.000709867	7.77375e-05	0	0
HexNAc(2)Hex(8)	[K].dnATDSVPLR.[T]_N-Term(TMTpro); N2(HexNAc(2)Hex(8))	2126	LRP1	0.969656	0.838888	0.864831	0.0427584	[K].dnATDSVPLR.[T]_N-Term(TMTpro); N2(HexNAc(2)Hex(8))	3813	Q07954	High	Unambiguous	0	3	1032.12	3094.34	3094.33	5.23	0.0054	0	427	59.5665	6.5	563.6	277.2	277.2	3.14199e-07	2.87903e-08	0	0	0.000451256	4.11388e-05	0	0
HexNAc(2)Hex(2)Fuc(1)	[K].enTSDPSLVIAFGR.[G]_N-Term(TMTpro); N2(HexNAc(2)Hex(2)Fuc(1))	83	LAMP1	0.825995	0.256443	0.864682	0.109104	[K].enTSDPSLVIAFGR.[G]_N-Term(TMTpro); N2(HexNAc(2)Hex(2)Fuc(1))	2177	P11279	High	Unambiguous	0	3	896.107	2686.31	2686.29	6.19	0.00554	28.8639	694.1	109.812	12.53	639.4	448.4	448.4	2.96381e-13	0.000487567	0.000470367	0	1.81054e-11	8.71847e-13	0	0
HexNAc(2)Hex(6)	[R].fINYnQTVSR.[M]_N-Term(TMTpro); N5(HexNAc(2)Hex(6))	909	EMC1	0.95752	0.814625	0.864679	0.0480495	[R].fINYnQTVSR.[M]_N-Term(TMTpro); N5(HexNAc(2)Hex(6))	4689	Q8N766	High	Unambiguous	0	3	975.448	2924.33	2924.31	6.54	0.00637	13.0726	462.2	83.4912	9.52	614.5	404	404	3.02605e-10	2.99983e-11	0	0	4.34801e-07	4.7459e-08	0	0
HexNAc(2)Hex(6)	[K].dGSDEPGTAAcPnGSFHcTNTGYk.[P]_N-Term(TMTpro); C11(Carbamidomethyl); N13(HexNAc(2)Hex(6)); C18(Carbamidomethyl); K24(TMTpro)	60	PRKCSH	0.478913	0.0144235	0.86456	0.348117	[K].dGSDEPGTAAcPnGSFHcTNTGYk.[P]_N-Term(TMTpro); C11(Carbamidomethyl); N13(HexNAc(2)Hex(6)); C18(Carbamidomethyl); K24(TMTpro)	2506	P14314	High	Unambiguous	0	4	1133.48	4530.89	4529.91	217.42	0.24623	0	259.7	71.725	14.77	905.4	817.5	463.7	1.69263e-15	2.73486e-16	0	0	9.02361e-13	1.41303e-13	0	0
HexNAc(2)Hex(1)	[R].lNGsFR.[Y]_N-Term(TMTpro); S4(HexNAc(2)Hex(1))	1994	LRP1	0.923741	0.612541	0.86448	0.0660978	[R].lNGsFR.[Y]_N-Term(TMTpro); S4(HexNAc(2)Hex(1))	3446	Q07954	High	Unambiguous	0	2	783.405	1565.8	1565.79	9.73	0.00762	18.2922	240.6	62.333	1.97	447.7	66.5	45.6	0.0106998	0.00554968	0.00549882	0.00846561	0.716373	0.0861024	0.0860189	0.0955574
HexNAc(5)Hex(9)Fuc(1)	[K].nGVnGTGENGRk.[C]_N-Term(TMTpro); N4(HexNAc(5)Hex(9)Fuc(1)); K12(TMTpro)	403	ITGB1	0.136566	1.27231e-05	0.864122	0.216709	[K].nGVnGTGENGRk.[C]_N-Term(TMTpro); N4(HexNAc(5)Hex(9)Fuc(1)); K12(TMTpro)	1477	P05556	High	Unambiguous	1	5	886.997	4430.96	4430.93	5.47	0.00485	0	37.6	35.8381	4.95	410.2	116.1	116.1	1.12111e-05	9.34552e-07	0	0	0.00820249	0.00411523	0.00409091	0.00535475
HexNAc(4)Hex(7)Fuc(2)	[R].lLNINPnk.[T]_N-Term(TMTpro); N7(HexNAc(4)Hex(7)Fuc(2)); K8(TMTpro)	255	LAMP1	0.704662	0.0794628	0.864052	0.043048	[R].lLNINPnk.[T]_N-Term(TMTpro); N7(HexNAc(4)Hex(7)Fuc(2)); K8(TMTpro)	2135	P11279	High	Unambiguous	0	4	943.952	3772.79	3772.76	5.73	0.00541	8.04596	71.7	94.2745	6.75	590.3	229.4	229.4	1.77065e-07	1.45393e-08	0	0	0.000254354	1.98328e-05	0	0
HexNAc(1)	[R].sDGSGESAQPPEDSSPPAsSESSSTR.[D]_N-Term(TMTpro); S19(HexNAc(1))	2904	HUWE1	0.426825	0.00222105	0.86387	0.0460531	[R].sDGSGESAQPPEDSSPPAsSESSSTR.[D]_N-Term(TMTpro); S19(HexNAc(1))	4642	Q7Z6Z7	High	Unambiguous	0	3	1015.12	3043.34	3043.34	0.02	2e-05	0	125.5	53.977	17.04	1012.5	922.9	2.4	9.07853e-18	9.52674e-19	0	0	1.41666e-15	1.55081e-16	0	0
HexNAc(9)Hex(3)Fuc(1)	[K].gQTEIQVNcPPAVTEnk.[T]_N-Term(TMTpro); C9(Carbamidomethyl); N16(HexNAc(9)Hex(3)Fuc(1)); K17(TMTpro)	56	SYPL1	0.632791	0.0330267	0.863837	0.0590379	[K].gQTEIQVNcPPAVTEnk.[T]_N-Term(TMTpro); C9(Carbamidomethyl); N16(HexNAc(9)Hex(3)Fuc(1)); K17(TMTpro)	4361	Q16563	High	Unambiguous	0	4	1238.82	4952.27	4953.26	-198.74	-0.24611	0	31	80.2484	10.06	635.4	479.4	479.4	8.63727e-11	1.08193e-11	0	0	1.36591e-08	1.67005e-09	0	0
HexNAc(3)Hex(3)Fuc(1)	[K].aMcnETTSFEk.[M]_N-Term(TMTpro); C3(Carbamidomethyl); N4(HexNAc(3)Hex(3)Fuc(1)); K11(TMTpro)	403	FGD6	0.370458	0.000628216	0.863633	0.23958	[K].aMcnETTSFEk.[M]_N-Term(TMTpro); C3(Carbamidomethyl); N4(HexNAc(3)Hex(3)Fuc(1)); K11(TMTpro)	4617	Q6ZV73	High	Unambiguous	0	3	1056.48	3167.43	3167.41	4.25	0.00449	0	78.2	136.537	1.9	257.6	162.2	162.2	0.0126628	0.00437158	0.00434193	0.00668524	0.0126628	0.00316183	0.0031591	0.00627854
HexNAc(2)Hex(8)	[K].qNNGAFnETLFR.[N]_N-Term(TMTpro); N7(HexNAc(2)Hex(8))	721	TFRC	0.590462	0.014742	0.863397	0.0556849	[K].qNNGAFnETLFR.[N]_N-Term(TMTpro); N7(HexNAc(2)Hex(8))	791	P02786	High	Unambiguous	0	3	1139.83	3417.48	3417.46	4.98	0.00567	0	250.3	67.6926	6.06	471.2	246	246	8.69181e-07	1.0666e-07	0	0	0.00124733	0.000141967	0	0
HexNAc(5)Hex(5)Fuc(1)	[K].enTSDPSLVIAFGR.[G]_N-Term(TMTpro); N2(HexNAc(5)Hex(5)Fuc(1))	83	LAMP1	0.648551	0.030633	0.863345	0.0612893	[K].enTSDPSLVIAFGR.[G]_N-Term(TMTpro); N2(HexNAc(5)Hex(5)Fuc(1))	2128	P11279	High	Unambiguous	0	3	1261.24	3781.72	3781.69	8.76	0.01104	0	254.3	107.957	8.78	600.7	382.9	382.9	1.65411e-09	1.1552e-10	0	0	2.58115e-07	1.7937e-08	0	0
HexNAc(4)Hex(6)Fuc(1)	[R].cDmDGQnR.[T]_N-Term(TMTpro); C1(Carbamidomethyl); M3(Oxidation); N7(HexNAc(4)Hex(6)Fuc(1))	351	LRP1	0.268826	1.09753e-05	0.863171	0.135508	[R].cDmDGQnR.[T]_N-Term(TMTpro); C1(Carbamidomethyl); M3(Oxidation); N7(HexNAc(4)Hex(6)Fuc(1))	3655	Q07954	High	Unambiguous	0	3	1082.76	3246.26	3246.26	0.15	0.00016	29.2561	53.1	25.454	5.38	339.1	337.6	337.6	4.12183e-06	3.85255e-07	0	0	0.00219258	0.000218086	0	0
HexNAc(6)Hex(7)Fuc(1)	[R].kEnSSEIcSNnGEcVcGQcVcR.[K]_N-Term(TMTpro); K1(TMTpro); N3(HexNAc(6)Hex(7)Fuc(1)); C8(Carbamidomethyl); N11(Deamidated); C14(Carbamidomethyl); C16(Carbamidomethyl); C19(Carbamidomethyl); C21(Carbamidomethyl)	518	ITGB1	0.434672	0.00167819	0.863118	0.182288	[R].kEnSSEIcSNnGEcVcGQcVcR.[K]_N-Term(TMTpro); K1(TMTpro); N3(HexNAc(6)Hex(7)Fuc(1)); C8(Carbamidomethyl); N11(Deamidated); C14(Carbamidomethyl); C16(Carbamidomethyl); C19(Carbamidomethyl); C21(Carbamidomethyl)	1412	P05556	High	Unambiguous	1	5	1152.08	5756.39	5755.34	180.86	0.20818	15.8541	30.9	67.0866	6.52	420.4	181	3.5	3.04649e-07	4.43495e-08	0	0	0.000167249	2.5094e-05	0	0
HexNAc(4)Hex(7)	[R].fGTcSQLcnNTk.[G]_N-Term(TMTpro); C4(Carbamidomethyl); C8(Carbamidomethyl); N9(HexNAc(4)Hex(7)); K12(TMTpro)	3831	LRP1	0.822172	0.222911	0.863103	0.068104	[R].fGTcSQLcnNTk.[G]_N-Term(TMTpro); C4(Carbamidomethyl); C8(Carbamidomethyl); N9(HexNAc(4)Hex(7)); K12(TMTpro)	3866	Q07954	High	Unambiguous	0	4	996.938	3984.73	3984.72	2.31	0.0023	19.2171	370.5	78.9473	6.79	509.5	345.1	345.1	1.61383e-07	1.24707e-08	0	0	0.000231831	1.72083e-05	0	0
HexNAc(2)Hex(9)	[R].yncSIESPR.[K]_N-Term(TMTpro); N2(HexNAc(2)Hex(9)); C3(Carbamidomethyl)	695	PLOD2	1.07293	0.70737	0.863017	0.0642826	[R].yncSIESPR.[K]_N-Term(TMTpro); N2(HexNAc(2)Hex(9)); C3(Carbamidomethyl)	72	O00469	High	Unambiguous	0	3	1098.8	3294.37	3294.34	9.42	0.01035	0	216	60.0531	6.44	480.9	325	325	3.65036e-07	3.69281e-08	0	0	0.000524231	5.18518e-05	0	0
HexNAc(9)Hex(4)	[R].nPcTSEQncTSPFSYk.[N]_N-Term(TMTpro); C3(Carbamidomethyl); N8(HexNAc(9)Hex(4)); C9(Carbamidomethyl); K16(TMTpro)	205	ITGB1	0.356078	0.000564509	0.862867	0.113189	[R].nPcTSEQncTSPFSYk.[N]_N-Term(TMTpro); C3(Carbamidomethyl); N8(HexNAc(9)Hex(4)); C9(Carbamidomethyl); K16(TMTpro)	1451	P05556	High	Unambiguous	0	4	1251.53	5003.09	5004.13	-207.2	-0.25922	19.8116	47.6	85.3658	5.59	484.5	300.4	300.4	2.57859e-06	2.72403e-07	0	0	0.00141393	0.000153583	0	0
HexNAc(9)Hex(3)	[R].nPcTSEQncTSPFSYk.[N]_N-Term(TMTpro); C3(Carbamidomethyl); N8(HexNAc(9)Hex(3)); C9(Carbamidomethyl); K16(TMTpro)	205	ITGB1	0.476333	0.00114667	0.862798	0.0463276	[R].nPcTSEQncTSPFSYk.[N]_N-Term(TMTpro); C3(Carbamidomethyl); N8(HexNAc(9)Hex(3)); C9(Carbamidomethyl); K16(TMTpro)	1328	P05556	High	Unambiguous	0	4	1211.02	4841.07	4842.08	-207.87	-0.25162	0	98.8	83.2436	2.78	294.4	172.5	20.2	0.00165478	0.0033321	0.00331981	0.00461627	0.545332	0.0434318	0.0434164	0.0536879
HexNAc(6)Hex(4)	[K].gYPcGGnk.[T]_N-Term(TMTpro); C4(Carbamidomethyl); N7(HexNAc(6)Hex(4)); K8(TMTpro)	2079	IGF2R	2.26634	0.00480865	0.862521	0.0383388	[K].gYPcGGnk.[T]_N-Term(TMTpro); C4(Carbamidomethyl); N7(HexNAc(6)Hex(4)); K8(TMTpro)	2274	P11717	High	Unambiguous	0	4	832.617	3327.44	3327.47	-7.27	-0.00605	41.079	487.8	56.5308	8.45	608.9	419.2	419.2	3.51122e-09	2.8472e-10	0	0	1.87187e-06	1.33999e-07	0	0
HexNAc(6)Hex(9)Fuc(1)NeuAc(1)NeuGc(1)	[K].eNSAFPPFccNDnVTNTANETcTk.[Q]_N-Term(TMTpro); C9(Carbamidomethyl); C10(Carbamidomethyl); N13(HexNAc(6)Hex(9)Fuc(1)NeuAc(1)NeuGc(1)); C22(Carbamidomethyl); K24(TMTpro)	166	TSPAN1	0.606499	0.0843703	0.862464	0.0550216	[K].eNSAFPPFccNDnVTNTANETcTk.[Q]_N-Term(TMTpro); C9(Carbamidomethyl); C10(Carbamidomethyl); N13(HexNAc(6)Hex(9)Fuc(1)NeuAc(1)NeuGc(1)); C22(Carbamidomethyl); K24(TMTpro)	453	O60635	High	Unambiguous	0	5	1365.15	6821.71	6820.75	140.74	0.19199	0	14.2	94.5248	6.02	393	350.3	2.7	9.60739e-07	1.22303e-07	0	0	0.000151911	2.03972e-05	0	0
HexNAc(2)Hex(8)	[R].lLNINPnk.[T]_N-Term(TMTpro); N7(HexNAc(2)Hex(8)); K8(TMTpro)	255	LAMP1	0.612477	0.0153624	0.862331	0.0354358	[R].lLNINPnk.[T]_N-Term(TMTpro); N7(HexNAc(2)Hex(8)); K8(TMTpro)	2151	P11279	High	Unambiguous	0	3	1079.53	3236.57	3236.54	7.14	0.0077	0	189.9	95.3596	9.73	776.9	339.4	339.4	1.85159e-10	2.11889e-11	0	0	4.43447e-08	5.01555e-09	0	0
HexNAc(1)	[K].gTTtNATSTTTTTASTAVADAQk.[R]_N-Term(TMTpro); T4(HexNAc(1)); K23(TMTpro)	230	SAP30BP	1.24474	0.24268	0.862037	0.0356484	[K].gTTtNATSTTTTTASTAVADAQk.[R]_N-Term(TMTpro); T4(HexNAc(1)); K23(TMTpro)	5676	Q9UHR5	High	Unambiguous	0	3	1004.53	3011.58	3011.55	9.11	0.00915	0	540.1	77.9674	17.66	870.8	746.3	2.4	2.17652e-18	3.10039e-19	0	0	1.3296e-16	1.89275e-17	0	0
HexNAc(10)Hex(7)	[K].nGTNDGDYVFLTGEDSYLnFTk.[I]_N-Term(TMTpro); N19(HexNAc(10)Hex(7)); K22(TMTpro)	206	SCARB2	1.02241	0.915803	0.861913	0.0507793	[K].nGTNDGDYVFLTGEDSYLnFTk.[I]_N-Term(TMTpro); N19(HexNAc(10)Hex(7)); K22(TMTpro)	4152	Q14108	High	Unambiguous	0	4	1561.42	6242.66	6243.68	-164.07	-0.2561	0	96.4	134.625	4.97	373.4	258.1	82.2	1.06618e-05	8.89874e-07	0	0	0.00780372	0.00411523	0.00411335	0.00539447
HexNAc(2)Hex(7)	[K].cNmInGTDGDSFHPLITk.[D]_N-Term(TMTpro); C1(Carbamidomethyl); M3(Oxidation); N5(HexNAc(2)Hex(7)); K18(TMTpro)	245	SCARB2	1.10295	0.668662	0.861525	0.432286	[K].cNmInGTDGDSFHPLITk.[D]_N-Term(TMTpro); C1(Carbamidomethyl); M3(Oxidation); N5(HexNAc(2)Hex(7)); K18(TMTpro)	4174	Q14108	High	Unambiguous	0	4	1046.98	4184.89	4184.86	5.23	0.00547	0	164.4	91.7636	15.77	924.1	617.9	489.7	1.69344e-16	2.7822e-17	0	0	2.43323e-13	3.3439e-14	0	0
HexNAc(2)Hex(3)	[R].vQPFnVTQGk.[Y]_N-Term(TMTpro); N5(HexNAc(2)Hex(3)); K10(TMTpro)	352	LAMP2	0.836956	0.339191	0.861153	0.0579247	[R].vQPFnVTQGk.[Y]_N-Term(TMTpro); N5(HexNAc(2)Hex(3)); K10(TMTpro)	2387	P13473	High	Unambiguous	0	3	873.453	2618.35	2618.33	5.35	0.00467	0	248.3	90.1315	13.7	901.4	559.2	559.2	2.00377e-14	3.42089e-15	0	0	4.79894e-12	7.64131e-13	0	0
HexNAc(1)	[K].dNAtDSVPLR.[T]_N-Term(TMTpro); T4(HexNAc(1))	2126	LRP1	1.19262	0.265737	0.861099	0.0885256	[K].dNAtDSVPLR.[T]_N-Term(TMTpro); T4(HexNAc(1))	3506	Q07954	High	Unambiguous	0	2	797.92	1594.83	1594.82	4.7	0.00374	39.623	387.1	59.8446	7.67	576.1	394.9	13.5	2.11576e-08	1.98178e-09	0	0	3.03996e-05	2.96392e-06	0	0
HexNAc(1)Hex(1)	[R].tDYNsLDR.[I]_N-Term(TMTpro); S5(HexNAc(1)Hex(1))	335	TMEM168	0.339839	0.000262304	0.860997	0.0562509	[R].tDYNsLDR.[I]_N-Term(TMTpro); S5(HexNAc(1)Hex(1))	5352	Q9H0V1	High	Unambiguous	0	2	826.9	1652.79	1652.78	5.8	0.00479	0	508.7	47.5468	0.64	458.6	103	14.3	0.227855	0.00939563	0.00939325	0.0155763	0.227855	0.00789177	0.00788732	0.0155989
HexNAc(2)Hex(7)	[K].gSLSYLnVTR.[K]_N-Term(TMTpro); N7(HexNAc(2)Hex(7))	257	CTSD	0.786131	0.155367	0.860489	0.0329577	[K].gSLSYLnVTR.[K]_N-Term(TMTpro); N7(HexNAc(2)Hex(7))	1541	P07339	High	Unambiguous	0	3	985.448	2954.33	2954.33	-0.52	-0.00051	11.727	535.3	89.5792	4.32	529	200.5	200.5	4.79922e-05	2.34306e-06	0	0	0.00743316	0.0031068	0.00308642	0.00373366
HexNAc(1)	[R].gInESYk.[K]_N-Term(TMTpro); N3(HexNAc(1)); K7(TMTpro)	210	PPT1	0.861736	0.403418	0.860471	0.162099	[R].gInESYk.[K]_N-Term(TMTpro); N3(HexNAc(1)); K7(TMTpro)	3187	P50897	High	Unambiguous	0	3	541.305	1621.9	1621.89	4.54	0.00246	4.17311	146.3	82.8764	4.12	584.3	234.3	16.3	7.52999e-05	0.000498753	0.000411184	0.000729395	0.000725708	0.000664011	0.000505306	0.00085034
HexNAc(2)Hex(4)	[K].mSVcTDnVTDLR.[I]_N-Term(TMTpro); M1(Oxidation); C4(Carbamidomethyl); N7(HexNAc(2)Hex(4))	711	ELAPOR1	0.670792	0.0807314	0.860266	0.154222	[K].mSVcTDnVTDLR.[I]_N-Term(TMTpro); M1(Oxidation); C4(Carbamidomethyl); N7(HexNAc(2)Hex(4))	4562	Q6UXG2	High	Unambiguous	0	3	929.073	2785.2	2785.21	-1.02	-0.00094	0	552.8	72.9485	7.28	603.1	378.8	378.8	5.1998e-08	2.51477e-09	0	0	8.11395e-06	3.89641e-07	0	0
HexNAc(2)Hex(7)	[R].gIcnSSDVR.[G]_N-Term(TMTpro); C3(Carbamidomethyl); N4(HexNAc(2)Hex(7))	297	ATRN	0.905307	0.604909	0.860217	0.0281759	[R].gIcnSSDVR.[G]_N-Term(TMTpro); C3(Carbamidomethyl); N4(HexNAc(2)Hex(7))	573	O75882	High	Unambiguous	0	3	951.409	2852.21	2852.19	6.96	0.00662	0	198.5	44.4847	3.8	410.7	306.1	306.1	0.000159681	8.04747e-06	0	0	0.00158685	0.000179483	0	0
HexNAc(2)Hex(7)	[K].vVDDVSnQTScR.[L]_N-Term(TMTpro); N7(HexNAc(2)Hex(7)); C11(Carbamidomethyl)	286	CRLF1	0.352426	0.000261413	0.860142	0.202219	[K].vVDDVSnQTScR.[L]_N-Term(TMTpro); N7(HexNAc(2)Hex(7)); C11(Carbamidomethyl)	526	O75462	High	Unambiguous	0	3	1075.46	3224.37	3224.36	3.07	0.0033	0	186.8	62.1363	8.3	651.3	461.9	461.9	5.03963e-09	5.15186e-10	0	0	5.00826e-08	7.20461e-09	0	0
HexNAc(2)Hex(9)	[K].gLnLTEDTYkPR.[I]_N-Term(TMTpro); N3(HexNAc(2)Hex(9)); K10(TMTpro)	396	LGALS3BP	1.80073	0.00393003	0.859963	0.166728	[K].gLnLTEDTYkPR.[I]_N-Term(TMTpro); N3(HexNAc(2)Hex(9)); K10(TMTpro)	3977	Q08380	High	Unambiguous	0	3	1293.94	3879.8	3879.78	6.54	0.00846	1.3913	363.9	86.0686	7.8	613.5	419	419	1.59459e-08	1.37696e-09	0	0	3.81895e-06	3.4129e-07	0	0
HexNAc(1)	[R].nPcTsEQNcTSPFSYk.[N]_N-Term(TMTpro); N1(Deamidated); C3(Carbamidomethyl); S5(HexNAc(1)); C9(Carbamidomethyl); K16(TMTpro)	205	ITGB1	1.12528	0.519043	0.859956	0.0596111	[R].nPcTsEQNcTSPFSYk.[N]_N-Term(TMTpro); N1(Deamidated); C3(Carbamidomethyl); S5(HexNAc(1)); C9(Carbamidomethyl); K16(TMTpro)	1323	P05556	High	Unambiguous	0	3	911.435	2732.29	2732.27	8.59	0.00782	0	309	95.2038	10.16	676.2	556.3	14.9	6.94236e-11	9.36095e-12	0	0	3.70106e-08	4.95112e-09	0	0
HexNAc(9)Hex(4)Fuc(1)	[K].enSSEIcSNNGEcVcGQcVcR.[K]_N-Term(TMTpro); N2(HexNAc(9)Hex(4)Fuc(1)); C7(Carbamidomethyl); C13(Carbamidomethyl); C15(Carbamidomethyl); C18(Carbamidomethyl); C20(Carbamidomethyl)	519	ITGB1	0.46252	0.00107976	0.85972	0.101568	[K].enSSEIcSNNGEcVcGQcVcR.[K]_N-Term(TMTpro); N2(HexNAc(9)Hex(4)Fuc(1)); C7(Carbamidomethyl); C13(Carbamidomethyl); C15(Carbamidomethyl); C18(Carbamidomethyl); C20(Carbamidomethyl)	1081	P05556	High	Unambiguous	0	5	1089.63	5444.13	5445.14	-185.77	-0.20231	0	25.9	64.7832	9.06	581.2	456.1	15.2	8.63164e-10	7.65353e-11	0	0	1.36502e-07	1.03163e-08	0	0
HexNAc(2)Hex(4)	[K].eQYIHEnYSR.[A]_N-Term(TMTpro); N7(HexNAc(2)Hex(4))	542	PLOD3	0.698133	0.0831721	0.859677	0.0469101	[K].eQYIHEnYSR.[A]_N-Term(TMTpro); N7(HexNAc(2)Hex(4))	431	O60568	High	Unambiguous	0	3	899.74	2697.21	2697.18	7.9	0.0071	26.7736	205.3	55.7577	8.58	587.2	412.1	412.1	2.63611e-09	1.9831e-10	0	0	3.78771e-06	3.06464e-07	0	0
HexNAc(9)Hex(3)Fuc(1)	[R].tSIPTINMEnk.[T]_N-Term(TMTpro); N10(HexNAc(9)Hex(3)Fuc(1)); K11(TMTpro)	960	ITGA3	0.500183	0.00171485	0.859672	0.0666971	[R].tSIPTINMEnk.[T]_N-Term(TMTpro); N10(HexNAc(9)Hex(3)Fuc(1)); K11(TMTpro)	2915	P26006	High	Unambiguous	0	4	1079.5	4314.97	4315.98	-233.12	-0.25154	0	186.9	95.3726	6.16	574.1	330.2	330.2	6.89381e-07	5.20089e-08	0	0	0.000367383	2.45604e-05	0	0
HexNAc(1)	[K].vMVSEGQsAAQSNAR.[P]_N-Term(TMTpro); S8(HexNAc(1))	1638	NCOA6	0.93502	0.684958	0.859508	0.132753	[K].vMVSEGQsAAQSNAR.[P]_N-Term(TMTpro); S8(HexNAc(1))	4238	Q14686	High	Unambiguous	0	3	681.342	2042.01	2042.01	-1.09	-0.00074	31.861	157.2	67.4912	8.39	528.8	373	0	4.07279e-09	0.000165563	0.000158153	0.000326052	3.46278e-08	0.00017301	0.000165289	0.000333
HexNAc(2)	[K].aSASGSGAQVGGPISSGsSASSVTVTR.[S]_N-Term(TMTpro); S18(HexNAc(2))	598	LMNA	0.796266	0.247616	0.859434	0.0481942	[K].aSASGSGAQVGGPISSGsSASSVTVTR.[S]_N-Term(TMTpro); S18(HexNAc(2))	737	P02545	High	Unambiguous	0	3	1025.84	3075.51	3075.52	-4.56	-0.00468	0	240	73.8056	15.25	832.8	652.9	1.3	5.67227e-16	6.30716e-17	0	0	2.72956e-14	3.03086e-15	0	0
HexNAc(3)Hex(4)Fuc(1)NeuAc(1)	[K].cTQQVcAGYcANnSTcTVNQGNQPQcR.[C]_N-Term(TMTpro); C1(Carbamidomethyl); C6(Carbamidomethyl); C10(Carbamidomethyl); N13(HexNAc(3)Hex(4)Fuc(1)NeuAc(1)); C16(Carbamidomethyl); C26(Carbamidomethyl)	4267	LRP1	0.792987	0.194544	0.85936	0.0695973	[K].cTQQVcAGYcANnSTcTVNQGNQPQcR.[C]_N-Term(TMTpro); C1(Carbamidomethyl); C6(Carbamidomethyl); C10(Carbamidomethyl); N13(HexNAc(3)Hex(4)Fuc(1)NeuAc(1)); C16(Carbamidomethyl); C26(Carbamidomethyl)	3604	Q07954	High	Unambiguous	0	5	1035.63	5174.12	5175.09	-187.85	-0.19442	14.3616	15.8	60.3608	5.59	327.9	167	0.9	2.55975e-06	3.43875e-07	0	0	0.000404651	5.94792e-05	0	0
HexNAc(2)Hex(5)	[K].nATSTk.[A]_N-Term(TMTpro); N1(HexNAc(2)Hex(5)); K6(TMTpro)	1439	LAMC1	0.696567	0.129048	0.859347	0.0612817	[K].nATSTk.[A]_N-Term(TMTpro); N1(HexNAc(2)Hex(5)); K6(TMTpro)	2026	P11047	High	Unambiguous	0	3	816.06	2446.17	2446.16	3.74	0.00305	7.12464	171.3	39.7122	2.37	404	106.7	106.7	0.00431289	0.00607287	0.00606673	0.00740741	0.401354	0.0222517	0.022237	0.0250266
HexNAc(1)	[R].lmSTEASQNItYHck.[N]_N-Term(TMTpro); M2(Oxidation); T11(HexNAc(1)); C14(Carbamidomethyl); K15(TMTpro)	1357	COL1A1	0.410934	0.00101295	0.859099	0.520367	[R].lmSTEASQNItYHck.[N]_N-Term(TMTpro); M2(Oxidation); T11(HexNAc(1)); C14(Carbamidomethyl); K15(TMTpro)	713	P02452	High	Unambiguous	0	3	870.777	2610.32	2610.3	4.51	0.00392	12.3534	844.8	70.913	13.68	809.3	667.6	9.9	2.09141e-14	3.17174e-15	0	0	3.00506e-11	3.96223e-12	0	0
HexNAc(2)Hex(8)	[K].mnFTGGDTcHk.[V]_N-Term(TMTpro); M1(Oxidation); N2(HexNAc(2)Hex(8)); C9(Carbamidomethyl); K11(TMTpro)	1311	IGF2R	0.736009	0.0928078	0.858904	0.127358	[K].mnFTGGDTcHk.[V]_N-Term(TMTpro); M1(Oxidation); N2(HexNAc(2)Hex(8)); C9(Carbamidomethyl); K11(TMTpro)	2282	P11717	High	Unambiguous	0	4	899.388	3594.53	3594.51	5.28	0.00475	2.58149	236.5	53.2568	10.7	772.7	410.7	410.7	2.00377e-11	2.18526e-12	0	0	4.79894e-09	5.49366e-10	0	0
HexNAc(2)Hex(10)	[K].aMSSnETAAYk.[I]_N-Term(TMTpro); N5(HexNAc(2)Hex(10)); K11(TMTpro)	637	STT3B	0.819662	0.318012	0.858881	0.0209356	[K].aMSSnETAAYk.[I]_N-Term(TMTpro); N5(HexNAc(2)Hex(10)); K11(TMTpro)	4788	Q8TCJ2	High	Unambiguous	0	3	1269.89	3807.66	3807.63	7.62	0.00967	0	219.6	69.1627	11.49	717.4	522.2	522.2	3.25528e-12	5.17397e-13	0	0	4.67738e-09	6.84224e-10	0	0
HexNAc(2)Hex(3)	[K].mLEAYnLTEk.[N]_N-Term(TMTpro); N6(HexNAc(2)Hex(3)); K10(TMTpro)	2523	COL12A1	0.848245	0.319026	0.858815	0.067647	[K].mLEAYnLTEk.[N]_N-Term(TMTpro); N6(HexNAc(2)Hex(3)); K10(TMTpro)	5186	Q99715	High	Unambiguous	0	4	678.841	2712.34	2712.33	4.71	0.0032	13.6868	140	109.523	7.41	680.1	183.8	183.8	3.85692e-08	1.98238e-09	0	0	6.01848e-06	3.14277e-07	0	0
HexNAc(1)Hex(1)NeuAc(1)	[K].eEcDERtcEPYQFR.[C]_N-Term(TMTpro); C3(Carbamidomethyl); T7(HexNAc(1)Hex(1)NeuAc(1)); C8(Carbamidomethyl)	3529	LRP1	5.39605	1.38688e-05	0.8587	0.0809741	[K].eEcDERtcEPYQFR.[C]_N-Term(TMTpro); C3(Carbamidomethyl); T7(HexNAc(1)Hex(1)NeuAc(1)); C8(Carbamidomethyl)	3736	Q07954	High	Unambiguous	1	4	720.56	2879.22	2879.2	5.36	0.00386	3.83701	165.9	78.7798	11.55	589.8	497.3	497.3	2.81495e-12	0.000487567	0.000437063	0	1.71961e-10	5.52453e-12	0	0
HexNAc(2)Hex(7)	[R].dVncSVMGPQEk.[K]_N-Term(TMTpro); N3(HexNAc(2)Hex(7)); C4(Carbamidomethyl); K12(TMTpro)	51	CTSC	0.666326	0.0866381	0.858684	0.0401416	[R].dVncSVMGPQEk.[K]_N-Term(TMTpro); N3(HexNAc(2)Hex(7)); C4(Carbamidomethyl); K12(TMTpro)	3258	P53634	High	Unambiguous	0	3	1171.53	3512.56	3512.54	5.6	0.00655	49.9328	126.6	65.8916	3.07	368.8	186.2	186.2	0.000848331	0.000707965	0.000665115	0.00124455	0.168554	0.0129492	0.0129157	0.0174317
HexNAc(5)Hex(6)Fuc(1)NeuAc(1)	[K].yAnQTcGLcGDFnGLPAFNEFYAHNAR.[L]_N-Term(TMTpro); N3(HexNAc(5)Hex(6)Fuc(1)NeuAc(1)); C6(Carbamidomethyl); C9(Carbamidomethyl); N13(Deamidated)	199	MUC5B	6.66613	1.43746e-06	0.858301	0.332687	[K].yAnQTcGLcGDFnGLPAFNEFYAHNAR.[L]_N-Term(TMTpro); N3(HexNAc(5)Hex(6)Fuc(1)NeuAc(1)); C6(Carbamidomethyl); C9(Carbamidomethyl); N13(Deamidated)	5410	Q9HC84	High	Unambiguous	0	5	1168.5	5838.46	5837.41	178.92	0.20889	0	164.1	88.9931	2.82	312.9	83.5	13.4	0.00149976	0.00176678	0.00174876	0.00289855	0.441287	0.0282676	0.0281808	0.0377759
HexNAc(4)Hex(6)Fuc(3)	[K].dnATDSVPLR.[T]_N-Term(TMTpro); N2(HexNAc(4)Hex(6)Fuc(3))	2126	LRP1	0.834735	0.309934	0.858287	0.036951	[K].dnATDSVPLR.[T]_N-Term(TMTpro); N2(HexNAc(4)Hex(6)Fuc(3))	3705	Q07954	High	Unambiguous	0	3	1205.53	3614.56	3614.55	2.96	0.00356	11.462	200.4	73.8161	2.9	365.7	85	85	0.00124952	0.00237047	0.00232481	0.00335383	0.637037	0.0730031	0.0727947	0.0855876
HexNAc(2)Hex(7)	[R].qVVEnMTR.[A]_N-Term(TMTpro); N5(HexNAc(2)Hex(7))	386	GAA	0.408312	0.000598125	0.858267	0.0797444	[R].qVVEnMTR.[A]_N-Term(TMTpro); N5(HexNAc(2)Hex(7))	1976	P10253	High	Unambiguous	0	3	941.085	2821.24	2821.22	6.41	0.00603	0	229.3	57.7195	4.88	452.8	262	262	1.32841e-05	0.000498753	0.000466636	0.000825764	0.00317136	0.00123254	0.001221	0.00220588
HexNAc(2)Hex(7)	[K].mnFTGGDTcHk.[V]_N-Term(TMTpro); M1(Oxidation); N2(HexNAc(2)Hex(7)); C9(Carbamidomethyl); K11(TMTpro)	1311	IGF2R	0.751847	0.144329	0.858005	0.118685	[K].mnFTGGDTcHk.[V]_N-Term(TMTpro); M1(Oxidation); N2(HexNAc(2)Hex(7)); C9(Carbamidomethyl); K11(TMTpro)	2273	P11717	High	Unambiguous	0	4	858.877	3432.48	3432.46	8.05	0.00691	2.06195	236.7	53.3563	11.49	707.4	531.6	531.6	3.25528e-12	5.11231e-13	0	0	4.67738e-09	6.76829e-10	0	0
HexNAc(2)Hex(10)	[K].dnATDSVPLR.[T]_N-Term(TMTpro); N2(HexNAc(2)Hex(10))	2126	LRP1	0.780896	0.150514	0.857934	0.0456052	[K].dnATDSVPLR.[T]_N-Term(TMTpro); N2(HexNAc(2)Hex(10))	3722	Q07954	High	Unambiguous	0	3	1140.16	3418.46	3418.43	7.15	0.00815	0	154.9	59.4933	6.43	505.3	260.1	260.1	3.68896e-07	3.75942e-08	0	0	0.000529771	5.29129e-05	0	0
HexNAc(2)Hex(3)	[R].lnnITIIGPLDMk.[Q]_N-Term(TMTpro); N2(Deamidated); N3(HexNAc(2)Hex(3)); K13(TMTpro)	181	TMEM106B	0.895768	0.565599	0.85763	0.180797	[R].lnnITIIGPLDMk.[Q]_N-Term(TMTpro); N2(Deamidated); N3(HexNAc(2)Hex(3)); K13(TMTpro)	5512	Q9NUM4	High	Unambiguous	0	3	981.841	2943.51	2943.52	-5.6	-0.00549	0	135.2	122.967	1.96	370.4	161.6	161.6	0.0108973	0.00792644	0.00784191	0.0080171	0.628515	0.0573066	0.0572902	0.0696203
HexNAc(4)Hex(3)Fuc(1)	[K].nGVnGTGENGRk.[C]_N-Term(TMTpro); N4(HexNAc(4)Hex(3)Fuc(1)); K12(TMTpro)	403	ITGB1	0.833547	0.550049	0.857487	0.0964502	[K].nGVnGTGENGRk.[C]_N-Term(TMTpro); N4(HexNAc(4)Hex(3)Fuc(1)); K12(TMTpro)	1135	P05556	High	Unambiguous	1	3	1085.85	3255.55	3255.54	4.38	0.00475	0	57.7	38.0451	3.37	422.6	161.7	161.7	0.000426492	0.000707965	0.000701016	0.00130208	0.0925446	0.009	0.00895819	0.0125373
HexNAc(1)	[K].sENPTSQASQ.[-]_N-Term(TMTpro); S1(HexNAc(1))	402	LDB1	0.747699	0.240075	0.857192	0.16422	[K].sENPTSQASQ.[-]_N-Term(TMTpro); S1(HexNAc(1))	4654	Q86U70	High	Unambiguous	0	2	778.378	1555.75	1555.74	4.61	0.00359	28.0949	314.8	47.5979	9.41	536.8	434.4	6.6	3.86247e-10	0.000165563	0.000164663	0.000338066	3.28396e-09	0.00017301	0.00017188	0.00034459
HexNAc(2)	[R].nQTAVR.[E]_N-Term(TMTpro); N1(HexNAc(2))	231	ADAM9	0.680646	0.0669882	0.857007	0.140219	[R].nQTAVR.[E]_N-Term(TMTpro); N1(HexNAc(2))	4061	Q13443	High	Unambiguous	0	2	699.875	1398.74	1398.74	2.61	0.00183	34.9367	212.5	27.3916	2.33	543.4	65.1	28	0.00468885	0.0063737	0.00636943	0.00736127	0.421551	0.0222517	0.0220322	0.024776
HexNAc(2)Hex(9)	[R].fGTcSQLcnNTk.[G]_N-Term(TMTpro); C4(Carbamidomethyl); C8(Carbamidomethyl); N9(HexNAc(2)Hex(9)); K12(TMTpro)	3831	LRP1	1.01199	0.940748	0.857006	0.0369922	[R].fGTcSQLcnNTk.[G]_N-Term(TMTpro); C4(Carbamidomethyl); C8(Carbamidomethyl); N9(HexNAc(2)Hex(9)); K12(TMTpro)	3753	Q07954	High	Unambiguous	0	4	976.429	3902.69	3902.67	6.58	0.00642	8.33947	423.7	78.4182	12.52	750.1	602.8	602.8	3.01161e-13	5.32759e-14	0	0	4.32727e-10	6.94468e-11	0	0
HexNAc(4)Hex(7)Fuc(1)	[K].gQTEIQVNcPPAVTEnk.[T]_N-Term(TMTpro); C9(Carbamidomethyl); N16(HexNAc(4)Hex(7)Fuc(1)); K17(TMTpro)	56	SYPL1	0.653845	0.0298665	0.856989	0.0284436	[K].gQTEIQVNcPPAVTEnk.[T]_N-Term(TMTpro); C9(Carbamidomethyl); N16(HexNAc(4)Hex(7)Fuc(1)); K17(TMTpro)	4360	Q16563	High	Unambiguous	0	4	1147.28	4586.11	4586.07	8.62	0.00988	0	37	80.0736	12.28	712.7	602.1	602.1	5.23375e-13	7.46393e-14	0	0	8.27672e-11	1.14457e-11	0	0
HexNAc(2)Hex(7)	[K].nGVnGTGEnGRk.[C]_N-Term(TMTpro); N4(HexNAc(2)Hex(7)); N9(Deamidated); K12(TMTpro)	403	ITGB1	1.57833	0.0585061	0.856713	0.0765606	[K].nGVnGTGEnGRk.[C]_N-Term(TMTpro); N4(HexNAc(2)Hex(7)); N9(Deamidated); K12(TMTpro)	1018	P05556	High	Unambiguous	1	4	838.886	3352.52	3352.51	1.97	0.00165	0	228.2	41.2006	9.33	608.9	494.1	265.9	4.63218e-10	5.00903e-11	0	0	2.46948e-07	2.45969e-08	0	0
HexNAc(5)Hex(8)Fuc(1)	[K].gYPcGGnk.[T]_N-Term(TMTpro); C4(Carbamidomethyl); N7(HexNAc(5)Hex(8)Fuc(1)); K8(TMTpro)	2079	IGF2R	0.503251	0.00415614	0.856678	0.175306	[K].gYPcGGnk.[T]_N-Term(TMTpro); C4(Carbamidomethyl); N7(HexNAc(5)Hex(8)Fuc(1)); K8(TMTpro)	2251	P11717	High	Unambiguous	0	4	980.426	3918.68	3918.66	6.44	0.00631	0	22.2	53.7903	6.18	542.1	239.6	239.6	6.67763e-07	6.34739e-08	0	0	0.000492348	4.47915e-05	0	0
HexNAc(2)	[K].nAsNmEYR.[I]_N-Term(TMTpro); S3(HexNAc(2)); M5(Oxidation)	197	NPTN	0.947891	0.845851	0.856582	0.0282127	[K].nAsNmEYR.[I]_N-Term(TMTpro); S3(HexNAc(2)); M5(Oxidation)	5863	Q9Y639	High	Unambiguous	0	2	855.9	1710.79	1710.78	6.29	0.00538	0	155.8	34.4365	2.14	336.1	167.8	7.6	0.00728744	0.00483221	0.00482186	0.00700809	0.633338	0.0685247	0.0684896	0.0748782
HexNAc(2)Hex(7)	[K].tPMTnSSIQFLDNAFR.[K]_N-Term(TMTpro); N5(HexNAc(2)Hex(7))	275	GNS	0.838832	0.290271	0.85651	0.0675098	[K].tPMTnSSIQFLDNAFR.[K]_N-Term(TMTpro); N5(HexNAc(2)Hex(7))	2543	P15586	High	Unambiguous	0	3	1229.55	3686.65	3686.62	7.21	0.00887	0	183.4	131.599	15.66	972.3	794.7	794.7	2.19136e-16	2.95032e-17	0	0	3.4195e-14	4.85879e-15	0	0
HexNAc(6)Hex(4)	[K].yPDVQNEcRPcHEncTQGck.[G]_N-Term(TMTpro); C8(Carbamidomethyl); C11(Carbamidomethyl); N14(HexNAc(6)Hex(4)); C15(Carbamidomethyl); C19(Carbamidomethyl); K20(TMTpro)	603	ERBB3	0.876607	0.529071	0.856426	0.126808	[K].yPDVQNEcRPcHEncTQGck.[G]_N-Term(TMTpro); C8(Carbamidomethyl); C11(Carbamidomethyl); N14(HexNAc(6)Hex(4)); C15(Carbamidomethyl); C19(Carbamidomethyl); K20(TMTpro)	2848	P21860	High	Unambiguous	0	4	1257.29	5026.12	5027.12	-198.73	-0.24976	0	141.3	56.0307	5.38	489.2	398.9	398.9	4.17726e-06	3.75885e-07	0	0	4.12691e-05	3.49459e-06	0	0
HexNAc(2)Hex(8)	[R].tHAnGSIk.[R]_N-Term(TMTpro); N4(HexNAc(2)Hex(8)); K8(TMTpro)	2114	LRP1	0.870212	0.480958	0.856331	0.232376	[R].tHAnGSIk.[R]_N-Term(TMTpro); N4(HexNAc(2)Hex(8)); K8(TMTpro)	3715	Q07954	High	Unambiguous	0	3	1046.82	3138.44	3138.43	3.45	0.00361	0	37.2	38.8737	6.69	609	220.6	220.6	2.0354e-07	8.04504e-09	0	0	3.17604e-05	1.37816e-06	0	0
HexNAc(2)Hex(9)	[K].vcYNNPnk.[S]_N-Term(TMTpro); C2(Carbamidomethyl); N7(HexNAc(2)Hex(9)); K8(TMTpro)	421	PIGB	0.83331	0.342776	0.856307	0.0319131	[K].vcYNNPnk.[S]_N-Term(TMTpro); C2(Carbamidomethyl); N7(HexNAc(2)Hex(9)); K8(TMTpro)	4871	Q92521	High	Unambiguous	0	3	1161.17	3481.51	3481.51	0.92	0.00107	0	58.5	62.5929	7.05	646	455.1	455.1	8.92418e-08	6.76774e-09	0	0	4.42886e-07	5.03022e-08	0	0
HexNAc(4)Hex(7)Fuc(1)	[K].dnATDSVPLR.[T]_N-Term(TMTpro); N2(HexNAc(4)Hex(7)Fuc(1))	2126	LRP1	0.614275	0.00938602	0.856295	0.0191483	[K].dnATDSVPLR.[T]_N-Term(TMTpro); N2(HexNAc(4)Hex(7)Fuc(1))	3597	Q07954	High	Unambiguous	0	3	1162.17	3484.5	3484.49	2.82	0.00328	0	145.5	59.7315	6.7	589.6	277.6	277.6	1.99808e-07	1.6308e-08	0	0	0.000287014	2.40593e-05	0	0
HexNAc(4)Hex(4)Fuc(1)	[K].gVAVTnTSk.[L]_N-Term(TMTpro); N6(HexNAc(4)Hex(4)Fuc(1)); K9(TMTpro)	70	P2RX4	0.762182	0.233586	0.856187	0.0562851	[K].gVAVTnTSk.[L]_N-Term(TMTpro); N6(HexNAc(4)Hex(4)Fuc(1)); K9(TMTpro)	5177	Q99571	High	Unambiguous	0	3	1031.17	3091.5	3091.48	5.44	0.0056	0	353.3	59.1402	3.27	429.3	163	163	0.000542349	0.000707965	0.000686106	0.00128287	0.114781	0.00984898	0.00982962	0.0135613
HexNAc(2)Hex(1)	[R].eAsTPGR.[N]_N-Term(TMTpro); S3(HexNAc(2)Hex(1))	1619	CCDC88C	0.633569	0.0506658	0.855746	0.0976317	[R].eAsTPGR.[N]_N-Term(TMTpro); S3(HexNAc(2)Hex(1))	5570	Q9P219	High	Unambiguous	0	2	795.384	1589.76	1589.77	-6.16	-0.00489	0	248.3	50.2	0.77	322.5	98.7	1.2	0.170899	0.0050665	0.00506073	0.00487145	0.814675	0.0224192	0.0224017	0.0345814
HexNAc(4)Hex(3)Fuc(1)	[K].eQYIHEnYSR.[A]_N-Term(TMTpro); N7(HexNAc(4)Hex(3)Fuc(1))	542	PLOD3	0.44827	0.00603648	0.855708	0.0637572	[K].eQYIHEnYSR.[A]_N-Term(TMTpro); N7(HexNAc(4)Hex(3)Fuc(1))	424	O60568	High	Unambiguous	0	3	1029.79	3087.36	3087.35	3.06	0.00315	22.7337	141.3	57.8672	5.1	521	299.6	299.6	7.87199e-06	3.04973e-07	0	0	0.00122687	4.20101e-05	0	0
HexNAc(2)Hex(5)	[R].iAPASnVSHTVVLRPLk.[A]_N-Term(TMTpro); N6(HexNAc(2)Hex(5)); K17(TMTpro)	83	SSR2	0.762798	0.261448	0.855306	0.326347	[R].iAPASnVSHTVVLRPLk.[A]_N-Term(TMTpro); N6(HexNAc(2)Hex(5)); K17(TMTpro)	3101	P43308	High	Unambiguous	0	5	726.185	3626.9	3626.9	-1.81	-0.00131	17.3875	388.6	84.3531	15.35	961.4	573.5	573.5	4.48551e-16	5.56195e-17	0	0	6.9994e-14	9.71859e-15	0	0
HexNAc(2)Hex(7)	[R].nPcTSEQncTSPFSYk.[N]_N-Term(TMTpro); N1(Deamidated); C3(Carbamidomethyl); N8(HexNAc(2)Hex(7)); C9(Carbamidomethyl); K16(TMTpro)	205	ITGB1	1.11581	0.547555	0.855246	0.0396158	[R].nPcTSEQncTSPFSYk.[N]_N-Term(TMTpro); N1(Deamidated); C3(Carbamidomethyl); N8(HexNAc(2)Hex(7)); C9(Carbamidomethyl); K16(TMTpro)	1235	P05556	High	Unambiguous	0	4	1018.19	4069.76	4069.72	9.97	0.01014	15.1069	154.3	95.3215	9.07	649	457.7	206.2	8.56654e-10	8.93727e-11	0	0	4.56693e-07	5.22413e-08	0	0
HexNAc(2)Hex(9)	[R].tVnVSVPk.[K]_N-Term(TMTpro); N3(HexNAc(2)Hex(9)); K8(TMTpro)	89	CLPTM1L	1.28637	0.322353	0.855152	0.0685268	[R].tVnVSVPk.[K]_N-Term(TMTpro); N3(HexNAc(2)Hex(9)); K8(TMTpro)	5110	Q96KA5	High	Unambiguous	0	3	1106.19	3316.55	3316.54	3.81	0.00422	0	153.2	79.8481	9.66	745	516.3	516.3	2.17939e-10	2.97705e-11	0	0	5.21955e-08	7.05978e-09	0	0
HexNAc(2)Hex(5)Fuc(1)	[K].gQTEIQVNcPPAVTEnk.[T]_N-Term(TMTpro); C9(Carbamidomethyl); N16(HexNAc(2)Hex(5)Fuc(1)); K17(TMTpro)	56	SYPL1	1.70517	0.0038718	0.855089	0.0448564	[K].gQTEIQVNcPPAVTEnk.[T]_N-Term(TMTpro); C9(Carbamidomethyl); N16(HexNAc(2)Hex(5)Fuc(1)); K17(TMTpro)	4341	Q16563	High	Unambiguous	0	4	964.709	3855.82	3855.81	2.21	0.00213	0	79.5	84.7563	14.3	889.7	703.3	703.3	4.96024e-15	1.02253e-15	0	0	2.64437e-12	5.11479e-13	0	0
HexNAc(2)Hex(6)	[K].lInATLR.[A]_N-Term(TMTpro); N3(HexNAc(2)Hex(6))	220	MTMR9	0.980491	0.910322	0.855043	0.105642	[K].lInATLR.[A]_N-Term(TMTpro); N3(HexNAc(2)Hex(6))	5150	Q96QG7	High	Unambiguous	0	3	828.403	2483.19	2483.18	4.64	0.00384	0	153.1	51.714	2.32	322.6	217.3	217.3	0.00483528	0.00392631	0.00392275	0.0053066	0.0403106	0.00376884	0.0037653	0.00708382
HexNAc(2)Hex(8)	[R].lnnITIIGPLDmk.[Q]_N-Term(TMTpro); N2(Deamidated); N3(HexNAc(2)Hex(8)); M12(Oxidation); K13(TMTpro)	181	TMEM106B	1.04501	0.796653	0.854972	0.129057	[R].lnnITIIGPLDmk.[Q]_N-Term(TMTpro); N2(Deamidated); N3(HexNAc(2)Hex(8)); M12(Oxidation); K13(TMTpro)	5506	Q9NUM4	High	Unambiguous	0	3	1257.27	3769.79	3769.78	1.02	0.00128	0	479.7	110.665	2.03	312.1	150.7	150.7	0.00941481	0.0078637	0.00774693	0.00820569	0.593567	0.0382701	0.0381988	0.0460852
HexNAc(2)Hex(5)	[R].cDmDGQnR.[T]_N-Term(TMTpro); C1(Carbamidomethyl); M3(Oxidation); N7(HexNAc(2)Hex(5))	351	LRP1	1.06909	0.732798	0.854709	0.197305	[R].cDmDGQnR.[T]_N-Term(TMTpro); C1(Carbamidomethyl); M3(Oxidation); N7(HexNAc(2)Hex(5))	3932	Q07954	High	Unambiguous	0	3	844.669	2531.99	2531.99	0.24	0.0002	0	37.7	22.1895	7.36	447.3	447.3	447.3	4.35707e-08	4.11521e-09	0	0	2.32276e-05	2.11395e-06	0	0
HexNAc(2)Hex(6)	[K].lGIYADVGnk.[T]_N-Term(TMTpro); N9(HexNAc(2)Hex(6)); K10(TMTpro)	131	GLA	1.19029	0.273215	0.854433	0.0988101	[K].lGIYADVGnk.[T]_N-Term(TMTpro); N9(HexNAc(2)Hex(6)); K10(TMTpro)	1495	P06280	High	Unambiguous	0	3	1012.83	3036.47	3036.45	6.77	0.00685	0	206.2	102.073	12.13	672.8	409.4	409.4	7.39294e-13	4.62504e-14	0	0	3.55756e-11	2.21739e-12	0	0
HexNAc(2)Hex(8)	[R].nSTTLVMHmk.[V]_N-Term(TMTpro); N1(HexNAc(2)Hex(8)); M9(Oxidation); K10(TMTpro)	1825	LRP1	0.937315	0.703526	0.854426	0.216024	[R].nSTTLVMHmk.[V]_N-Term(TMTpro); N1(HexNAc(2)Hex(8)); M9(Oxidation); K10(TMTpro)	3675	Q07954	High	Unambiguous	0	3	1163.53	3488.57	3488.57	0.21	0.00024	0	206.9	61.232	2.45	364.4	202.5	83.7	0.0035799	0.0055517	0.00544033	0.00689655	0.357602	0.020678	0.020643	0.0233823
HexNAc(2)Hex(6)	[R].nPcTSEQncTSPFSYk.[N]_N-Term(TMTpro); C3(Carbamidomethyl); N8(HexNAc(2)Hex(6)); C9(Carbamidomethyl); K16(TMTpro)	205	ITGB1	1.17102	0.358253	0.854361	0.0320486	[R].nPcTSEQncTSPFSYk.[N]_N-Term(TMTpro); C3(Carbamidomethyl); N8(HexNAc(2)Hex(6)); C9(Carbamidomethyl); K16(TMTpro)	1158	P05556	High	Unambiguous	0	5	782.145	3906.69	3906.68	3.67	0.00287	0	169.7	88.8769	13.32	832.1	698	698	4.83266e-14	7.47576e-15	0	0	2.57635e-11	3.67695e-12	0	0
HexNAc(5)Hex(3)Fuc(1)	[K].eQYIHEnYSR.[A]_N-Term(TMTpro); N7(HexNAc(5)Hex(3)Fuc(1))	542	PLOD3	0.51065	0.00650299	0.854092	0.0396353	[K].eQYIHEnYSR.[A]_N-Term(TMTpro); N7(HexNAc(5)Hex(3)Fuc(1))	421	O60568	High	Unambiguous	0	4	823.368	3290.45	3290.43	7.03	0.00578	0	125.8	57.111	3.92	397.3	277.2	277.2	0.000120898	0.000498753	0.000394945	0.000745712	0.028114	0.0042328	0.00422089	0.00460224
HexNAc(2)Hex(8)	[R].lnSSTIk.[Y]_N-Term(TMTpro); N2(HexNAc(2)Hex(8)); K7(TMTpro)	274	LAMP2	0.738598	0.166215	0.853706	0.0703992	[R].lnSSTIk.[Y]_N-Term(TMTpro); N2(HexNAc(2)Hex(8)); K7(TMTpro)	2383	P13473	High	Unambiguous	0	3	1025.16	3073.45	3073.43	7.12	0.00729	0	215.3	71.8459	5.73	616.5	151.4	151.4	1.88238e-06	1.29191e-07	0	0	0.000450619	0.000664011	0.000531632	0.00088968
HexNAc(2)Hex(5)	[R].nLSAPVTLNLR.[D]_N-Term(TMTpro); N1(HexNAc(2)Hex(5))	930	MAN2B1	0.923556	0.691377	0.853591	0.0299912	[R].nLSAPVTLNLR.[D]_N-Term(TMTpro); N1(HexNAc(2)Hex(5))	128	O00754	High	Unambiguous	0	3	906.788	2718.35	2718.33	8.68	0.00787	0	318.4	102.615	4.53	456.2	141.6	141.6	2.98406e-05	0.000714286	0.000644122	0	0.00143398	0.00132582	0.00130676	0.00247372
HexNAc(6)Hex(3)	[K].cDGmDDcGDYSDEANcENPTEAPncSR.[Y]_N-Term(TMTpro); C1(Carbamidomethyl); M4(Oxidation); C7(Carbamidomethyl); C16(Carbamidomethyl); N24(HexNAc(6)Hex(3)); C25(Carbamidomethyl)	1344	SORL1	0.941342	0.758089	0.85358	0.043162	[K].cDGmDDcGDYSDEANcENPTEAPncSR.[Y]_N-Term(TMTpro); C1(Carbamidomethyl); M4(Oxidation); C7(Carbamidomethyl); C16(Carbamidomethyl); N24(HexNAc(6)Hex(3)); C25(Carbamidomethyl)	4908	Q92673	High	Unambiguous	0	4	1291.49	5162.93	5163.91	-189.58	-0.24474	11.4377	31.5	69.9739	10.07	606.1	508.1	508.1	8.41686e-11	9.01555e-12	0	0	4.6215e-08	5.27664e-09	0	0
HexNAc(2)Hex(2)	[K].aASmnHTk.[A]_N-Term(TMTpro); M4(Oxidation); N5(HexNAc(2)Hex(2)); K8(TMTpro)	213	SEL1L	0.685851	0.0352827	0.853504	0.0973613	[K].aASmnHTk.[A]_N-Term(TMTpro); M4(Oxidation); N5(HexNAc(2)Hex(2)); K8(TMTpro)	5607	Q9UBV2	High	Unambiguous	0	3	738.703	2214.09	2214.08	4.75	0.0035	35.4939	100.2	28.0835	3.94	383.8	226	226	0.000115307	0.000498753	0.000396668	0.000713776	0.0268493	0.0042328	0.00422833	0.00513149
HexNAc(2)Hex(8)	[K].yEQGTGcWQGPnR.[S]_N-Term(TMTpro); C7(Carbamidomethyl); N12(HexNAc(2)Hex(8))	465	PRKCSH	0.883739	0.466055	0.853496	0.0230486	[K].yEQGTGcWQGPnR.[S]_N-Term(TMTpro); C7(Carbamidomethyl); N12(HexNAc(2)Hex(8))	2516	P14314	High	Unambiguous	0	4	890.624	3559.48	3559.45	7.59	0.00675	0	50.1	69.4852	9.81	644.9	522.4	522.4	1.56544e-10	1.73536e-11	0	0	1.15478e-07	1.26401e-08	0	0
HexNAc(2)Hex(8)	[K].vVnSTTGPGEHLR.[N]_N-Term(TMTpro); N3(HexNAc(2)Hex(8))	1065	THBS1	0.591772	0.00889661	0.853445	0.0903217	[K].vVnSTTGPGEHLR.[N]_N-Term(TMTpro); N3(HexNAc(2)Hex(8))	1798	P07996	High	Unambiguous	0	3	1125.17	3373.51	3373.5	4.27	0.0048	0	131.2	52.7267	10.03	699.4	518.1	518.1	9.29947e-11	5.43316e-12	0	0	1.45113e-08	8.77367e-10	0	0
HexNAc(5)Hex(7)	[K].cQEAInATck.[G]_N-Term(TMTpro); C1(Carbamidomethyl); N6(HexNAc(5)Hex(7)); C9(Carbamidomethyl); K10(TMTpro)	534	ADAM17	0.455444	0.00745142	0.853153	0.0246865	[K].cQEAInATck.[G]_N-Term(TMTpro); C1(Carbamidomethyl); N6(HexNAc(5)Hex(7)); C9(Carbamidomethyl); K10(TMTpro)	3362	P78536	High	Unambiguous	0	3	1318.25	3952.73	3952.71	6.01	0.00792	0	95.1	60.6384	5.45	394.1	223.9	223.9	3.56549e-06	3.16825e-07	0	0	0.00262328	0.00152905	0.00152827	0.00228833
HexNAc(2)Hex(9)	[R].lRIVRGTQLFEDNYALAVLDNGDPLnNTTPVTGASPGGLR.[E]_N-Term(TMTpro); N26(HexNAc(2)Hex(9))	99	ERBB2	0.958295	0.791237	0.853087	0.0204337	[R].lRIVRGTQLFEDNYALAVLDNGDPLnNTTPVTGASPGGLR.[E]_N-Term(TMTpro); N26(HexNAc(2)Hex(9))	916	P04626	High	Unambiguous	2	5	1279.42	6393.05	6394.04	-155.46	-0.1988	0	51.4	149.133	2	215.9	5.4	3.3	0.00995985	0.00581734	0.00575705	0.00895968	0.935011	0.364921	0.364774	0.392366
HexNAc(2)Hex(8)	[R].yncSIESPRk.[G]_N-Term(TMTpro); N2(HexNAc(2)Hex(8)); C3(Carbamidomethyl); K10(TMTpro)	695	PLOD2	1.46217	0.109094	0.85286	0.0513631	[R].yncSIESPRk.[G]_N-Term(TMTpro); N2(HexNAc(2)Hex(8)); C3(Carbamidomethyl); K10(TMTpro)	66	O00469	High	Unambiguous	1	3	1188.87	3564.61	3564.59	4.53	0.00538	0	116.4	61.8521	3.84	412	224.1	224.1	0.000144114	0.000498753	0.000391696	0.00070373	0.0333299	0.0042328	0.00419287	0.00508259
HexNAc(2)Hex(8)	[K].hLnASNPTEPATIIFTAAR.[E]_N-Term(TMTpro); N3(HexNAc(2)Hex(8))	284	TOR1AIP2	1.16273	0.403209	0.852516	0.017286	[K].hLnASNPTEPATIIFTAAR.[E]_N-Term(TMTpro); N3(HexNAc(2)Hex(8))	4758	Q8NFQ8	High	Unambiguous	0	4	1008.48	4030.88	4030.84	9.13	0.0092	0	272.1	101.29	14.25	970	811.7	811.7	5.6065e-15	6.33493e-16	0	0	5.30078e-14	6.23294e-15	0	0
HexNAc(2)Hex(3)	[R].inSTEAR.[T]_N-Term(TMTpro); N2(HexNAc(2)Hex(3))	214	OGFOD3	0.846098	0.479944	0.852455	0.0676007	[R].inSTEAR.[T]_N-Term(TMTpro); N2(HexNAc(2)Hex(3))	4545	Q6PK18	High	Unambiguous	0	3	662.983	1986.94	1986.93	2.89	0.00191	27.7932	230.4	41.2906	2.19	459.9	203.2	203.2	0.00650386	0.00761337	0.00757825	0.00834724	0.0316795	0.00566038	0.00564122	0.00665054
HexNAc(2)Hex(8)	[R].acmnETR.[I]_N-Term(TMTpro); C2(Carbamidomethyl); M3(Oxidation); N4(HexNAc(2)Hex(8))	184	ECE1	1.64169	0.0529326	0.852382	0.064167	[R].acmnETR.[I]_N-Term(TMTpro); C2(Carbamidomethyl); M3(Oxidation); N4(HexNAc(2)Hex(8))	3040	P42892	High	Unambiguous	0	3	968.72	2904.14	2904.14	0.16	0.00016	6.02877	61.6	22.9558	3.2	283.3	264	264	0.000624427	0.000611434	0.000599341	0.00099552	0.00613998	0.00353232	0.00352609	0.00489929
HexNAc(1)Hex(1)NeuAc(1)	[R].cNGQDNcGDGEDERDcPEVtcAPNQFQcSITk.[R]_N-Term(TMTpro); C1(Carbamidomethyl); C7(Carbamidomethyl); C16(Carbamidomethyl); T20(HexNAc(1)Hex(1)NeuAc(1)); C21(Carbamidomethyl); C28(Carbamidomethyl); K32(TMTpro)	3433	LRP1	6.31501	4.05739e-07	0.85228	0.0659665	[R].cNGQDNcGDGEDERDcPEVtcAPNQFQcSITk.[R]_N-Term(TMTpro); C1(Carbamidomethyl); C7(Carbamidomethyl); C16(Carbamidomethyl); T20(HexNAc(1)Hex(1)NeuAc(1)); C21(Carbamidomethyl); C28(Carbamidomethyl); K32(TMTpro)	3469	Q07954	High	Unambiguous	1	4	1257.29	5026.14	5026.1	7.13	0.00896	0	406.8	97.2508	19.06	1093.9	1011.7	12	8.74924e-20	1.79491e-20	0	0	1.25714e-16	2.04877e-17	0	0
HexNAc(2)Hex(1)	[K].aASmnHTk.[A]_N-Term(TMTpro); M4(Oxidation); N5(HexNAc(2)Hex(1)); K8(TMTpro)	213	SEL1L	0.553301	0.0152514	0.852258	0.0581317	[K].aASmnHTk.[A]_N-Term(TMTpro); M4(Oxidation); N5(HexNAc(2)Hex(1)); K8(TMTpro)	5608	Q9UBV2	High	Unambiguous	0	3	684.685	2052.04	2052.03	5.52	0.00378	33.6554	139.2	27.9159	3.56	361.3	206.2	46.3	0.000276539	0.000498753	0.000364564	0.000678887	0.0620382	0.00582591	0.00580403	0.00740741
HexNAc(5)Hex(7)Fuc(1)NeuAc(2)	[K].enSSEIcSNNGEcVcGQcVcR.[K]_N-Term(TMTpro); N2(HexNAc(5)Hex(7)Fuc(1)NeuAc(2)); C7(Carbamidomethyl); C13(Carbamidomethyl); C15(Carbamidomethyl); C18(Carbamidomethyl); C20(Carbamidomethyl)	519	ITGB1	1.67745	0.00716997	0.852207	0.118446	[K].enSSEIcSNNGEcVcGQcVcR.[K]_N-Term(TMTpro); N2(HexNAc(5)Hex(7)Fuc(1)NeuAc(2)); C7(Carbamidomethyl); C13(Carbamidomethyl); C15(Carbamidomethyl); C18(Carbamidomethyl); C20(Carbamidomethyl)	990	P05556	High	Unambiguous	0	4	1426.31	5702.22	5701.17	183.42	0.26143	0	68.8	86.6815	9.05	526.1	445	445	8.89245e-10	9.64565e-11	0	0	4.88264e-07	5.28318e-08	0	0
HexNAc(2)Hex(10)	[R].yEQLQnETR.[Q]_N-Term(TMTpro); N6(HexNAc(2)Hex(10))	162	ACP2	0.766373	0.151946	0.851734	0.0241891	[R].yEQLQnETR.[Q]_N-Term(TMTpro); N6(HexNAc(2)Hex(10))	2056	P11117	High	Unambiguous	0	3	1171.16	3511.46	3511.45	2.72	0.00319	0	298.3	60.9629	8.31	566.7	507.3	507.3	4.90741e-09	3.84898e-10	0	0	2.6162e-06	1.86035e-07	0	0
HexNAc(6)Hex(9)Fuc(1)NeuAc(2)	[K].enSSEIcSNNGEcVcGQcVcR.[K]_N-Term(TMTpro); N2(HexNAc(6)Hex(9)Fuc(1)NeuAc(2)); C7(Carbamidomethyl); C13(Carbamidomethyl); C15(Carbamidomethyl); C18(Carbamidomethyl); C20(Carbamidomethyl)	519	ITGB1	1.29665	0.114892	0.851709	0.0181409	[K].enSSEIcSNNGEcVcGQcVcR.[K]_N-Term(TMTpro); N2(HexNAc(6)Hex(9)Fuc(1)NeuAc(2)); C7(Carbamidomethyl); C13(Carbamidomethyl); C15(Carbamidomethyl); C18(Carbamidomethyl); C20(Carbamidomethyl)	1270	P05556	High	Unambiguous	0	5	1246.68	6229.38	6228.35	164.76	0.20523	40.0214	31.2	85.206	8.47	422.9	422.9	181.9	3.36524e-09	3.14318e-10	0	0	5.32184e-07	5.45375e-08	0	0
HexNAc(1)	[K].dnTTcYEFk.[K]_N-Term(TMTpro); N2(HexNAc(1)); C5(Carbamidomethyl); K9(TMTpro)	1574	LRP1	1.1159	0.501557	0.85158	0.0913652	[K].dnTTcYEFk.[K]_N-Term(TMTpro); N2(HexNAc(1)); C5(Carbamidomethyl); K9(TMTpro)	3916	Q07954	High	Unambiguous	0	2	995.002	1989	1988.98	9.97	0.00991	0	1582	82.3815	10.95	707.1	385.8	21.9	1.12461e-11	1.11829e-12	0	0	1.6159e-08	1.43733e-09	0	0
HexNAc(2)Hex(5)	[R].nGSSIVDLSPLIHR.[T]_N-Term(TMTpro); N1(HexNAc(2)Hex(5))	1656	IGF2R	0.833525	0.264685	0.85153	0.0742314	[R].nGSSIVDLSPLIHR.[T]_N-Term(TMTpro); N1(HexNAc(2)Hex(5))	2297	P11717	High	Unambiguous	0	3	1010.16	3028.48	3028.45	7.74	0.00781	10.8073	385.6	105.689	0.95	329.3	117.7	117.7	0.113099	0.0075846	0.00756914	0.011217	0.850773	0.0395694	0.0395349	0.0674394
HexNAc(2)Hex(4)	[K].lnRSQR.[G]_N-Term(TMTpro); N2(HexNAc(2)Hex(4))	15	ALYREF	0.390907	0.000233344	0.851477	0.100547	[K].lnRSQR.[G]_N-Term(TMTpro); N2(HexNAc(2)Hex(4))	4656	Q86V81	High	Unambiguous	1	3	711.347	2132.03	2132.01	4.9	0.00349	0	212.1	44.1918	1.72	318	36.4	36.4	0.0190667	0.00658895	0.00651956	0.00917431	0.816988	0.145576	0.145424	0.170952
HexNAc(2)Hex(9)	[R].sDEYncSSGMcIR.[S]_N-Term(TMTpro); N5(HexNAc(2)Hex(9)); C6(Carbamidomethyl); C11(Carbamidomethyl)	1160	SORL1	1.15551	0.362215	0.851423	0.0318902	[R].sDEYncSSGMcIR.[S]_N-Term(TMTpro); N5(HexNAc(2)Hex(9)); C6(Carbamidomethyl); C11(Carbamidomethyl)	4907	Q92673	High	Unambiguous	0	3	1249.82	3747.46	3747.44	5.37	0.00671	0	194	66.0297	2.99	341.7	240.5	240.5	0.00102507	0.00148192	0.00147362	0.00244858	0.00255546	0.000393546	0.000391236	0.000606428
HexNAc(1)	[R].gPGIkPNQTsk.[M]_N-Term(TMTpro); K5(TMTpro); S10(HexNAc(1)); K11(TMTpro)	356	GNS	0.731435	0.128409	0.851338	0.0507535	[R].gPGIkPNQTsk.[M]_N-Term(TMTpro); K5(TMTpro); S10(HexNAc(1)); K11(TMTpro)	2613	P15586	High	Unambiguous	0	4	561.338	2242.33	2242.32	3.09	0.00173	12.3013	183.5	58.5524	5.89	411.5	287.6	2.7	1.29653e-06	1.54923e-07	0	0	0.00185946	0.000212068	0	0
HexNAc(5)Hex(5)Fuc(1)	[K].gVAVTnTSk.[L]_N-Term(TMTpro); N6(HexNAc(5)Hex(5)Fuc(1)); K9(TMTpro)	70	P2RX4	0.523003	0.00961118	0.851072	0.0543131	[K].gVAVTnTSk.[L]_N-Term(TMTpro); N6(HexNAc(5)Hex(5)Fuc(1)); K9(TMTpro)	5178	Q99571	High	Unambiguous	0	3	1152.88	3456.63	3456.61	5.57	0.00642	0	195.8	59.178	7.25	642.4	369.4	369.4	5.64248e-08	4.61882e-09	0	0	1.35133e-05	1.14738e-06	0	0
HexNAc(2)	[K].enSSEIcSNnGEcVcGQcVcR.[K]_N-Term(TMTpro); N2(HexNAc(2)); C7(Carbamidomethyl); N10(Deamidated); C13(Carbamidomethyl); C15(Carbamidomethyl); C18(Carbamidomethyl); C20(Carbamidomethyl)	519	ITGB1	1.54082	0.0670684	0.850714	0.0511855	[K].enSSEIcSNnGEcVcGQcVcR.[K]_N-Term(TMTpro); N2(HexNAc(2)); C7(Carbamidomethyl); N10(Deamidated); C13(Carbamidomethyl); C15(Carbamidomethyl); C18(Carbamidomethyl); C20(Carbamidomethyl)	1178	P05556	High	Unambiguous	0	3	1077.45	3230.32	3230.3	8.07	0.00869	0	218.4	66.2654	14.64	831.3	640.2	0.6	2.29637e-15	2.90304e-16	0	0	1.26089e-12	1.61046e-13	0	0
HexNAc(2)Hex(6)	[R].nLSGPDk.[R]_N-Term(TMTpro); N1(HexNAc(2)Hex(6)); K7(TMTpro)	500	VASN	1.28261	0.336222	0.8506	0.0188501	[R].nLSGPDk.[R]_N-Term(TMTpro); N1(HexNAc(2)Hex(6)); K7(TMTpro)	4514	Q6EMK4	High	Unambiguous	0	3	906.431	2717.28	2717.26	5.46	0.00494	0	346.5	62.8505	2.76	492.3	242	242	0.00173462	0.00524109	0.00523378	0.00705053	0.00344708	0.00121408	0.00121114	0.00196721
HexNAc(2)Hex(3)	[K].eAGnITTDGYEILGk.[L]_N-Term(TMTpro); N4(HexNAc(2)Hex(3)); K15(TMTpro)	2676	COL12A1	0.712863	0.0820103	0.85009	0.0757007	[K].eAGnITTDGYEILGk.[L]_N-Term(TMTpro); N4(HexNAc(2)Hex(3)); K15(TMTpro)	5194	Q99715	High	Unambiguous	0	4	771.138	3081.53	3081.51	6.14	0.00473	0	95.3	114.585	9.42	746.7	675.2	675.2	3.77102e-10	4.91759e-11	0	0	9.03143e-08	1.19244e-08	0	0
HexNAc(2)Hex(9)	[R].dQcIVDDITYNVnDTFHk.[R]_N-Term(TMTpro); C3(Carbamidomethyl); N13(HexNAc(2)Hex(9)); K18(TMTpro)	516	FN1	1.21027	0.448228	0.850089	0.0458858	[R].dQcIVDDITYNVnDTFHk.[R]_N-Term(TMTpro); C3(Carbamidomethyl); N13(HexNAc(2)Hex(9)); K18(TMTpro)	767	P02751	High	Unambiguous	0	4	1168.02	4669.08	4670.04	-205.09	-0.23945	0	136.3	121.518	8.22	665	505.8	505.8	5.97105e-09	6.49629e-10	0	0	5.93388e-08	8.70646e-09	0	0
HexNAc(2)Hex(5)	[K].enSSEIcSNnGEcVcGQcVcR.[K]_N-Term(TMTpro); N2(HexNAc(2)Hex(5)); C7(Carbamidomethyl); N10(Deamidated); C13(Carbamidomethyl); C15(Carbamidomethyl); C18(Carbamidomethyl); C20(Carbamidomethyl)	519	ITGB1	1.1907	0.293175	0.850007	0.0237269	[K].enSSEIcSNnGEcVcGQcVcR.[K]_N-Term(TMTpro); N2(HexNAc(2)Hex(5)); C7(Carbamidomethyl); N10(Deamidated); C13(Carbamidomethyl); C15(Carbamidomethyl); C18(Carbamidomethyl); C20(Carbamidomethyl)	1434	P05556	High	Unambiguous	0	4	1010.9	4040.58	4040.56	5.12	0.00517	38.0069	87.6	70.6092	15.67	877.4	695.3	8.6	2.13103e-16	3.42434e-17	0	0	1.1701e-13	1.88022e-14	0	0
HexNAc(1)	[K].nATYGYVLDDPDPDDGFNYk.[Q]_N-Term(TMTpro); N1(HexNAc(1)); K20(TMTpro)	131	CALU	0.635819	0.0190141	0.849992	0.0183052	[K].nATYGYVLDDPDPDDGFNYk.[Q]_N-Term(TMTpro); N1(HexNAc(1)); K20(TMTpro)	344	O43852	High	Unambiguous	0	3	1030.83	3090.49	3090.47	5.73	0.0059	0	95.9	164.534	13.21	828.4	687.5	33	6.18247e-14	1.22357e-14	0	0	3.29596e-11	6.02563e-12	0	0
HexNAc(2)	[K].anATIEVk.[A]_N-Term(TMTpro); N2(HexNAc(2)); K8(TMTpro)	228	NPTN	1.50609	0.153642	0.849925	0.0274541	[K].anATIEVk.[A]_N-Term(TMTpro); N2(HexNAc(2)); K8(TMTpro)	5870	Q9Y639	High	Unambiguous	0	3	620.69	1860.05	1860.05	4.43	0.00275	0	184.8	71.2454	8.25	691.1	361.6	121.1	5.62803e-09	5.9889e-10	0	0	1.34789e-06	1.44408e-07	0	0
HexNAc(3)Hex(5)Fuc(1)	[K].nQSVPLSccR.[E]_N-Term(TMTpro); N1(HexNAc(3)Hex(5)Fuc(1)); C8(Carbamidomethyl); C9(Carbamidomethyl)	167	TSPAN3	0.770708	0.203432	0.849804	0.0775465	[K].nQSVPLSccR.[E]_N-Term(TMTpro); N1(HexNAc(3)Hex(5)Fuc(1)); C8(Carbamidomethyl); C9(Carbamidomethyl)	501	O60637	High	Unambiguous	0	4	773.338	3090.33	3090.32	3.61	0.00279	4.73168	112.1	56.8401	6.38	523	274.8	274.8	4.12135e-07	4.24851e-08	0	0	0.000591831	5.87471e-05	0	0
HexNAc(1)	[R].aSQnITYHck.[N]_N-Term(TMTpro); N4(HexNAc(1)); C9(Carbamidomethyl); K10(TMTpro)	1364	COL3A1	0.270467	0.00424758	0.849392	0.0748653	[R].aSQnITYHck.[N]_N-Term(TMTpro); N4(HexNAc(1)); C9(Carbamidomethyl); K10(TMTpro)	733	P02461	High	Unambiguous	0	3	678.36	2033.06	2033.06	1.53	0.00104	20.7543	494	53.6747	8.22	668.9	443.5	2.2	5.97449e-09	6.35206e-10	0	0	1.43086e-06	1.52855e-07	0	0
HexNAc(7)Hex(3)	[K].nYFHYnQSYPPTYNVk.[D]_N-Term(TMTpro); N6(HexNAc(7)Hex(3)); K16(TMTpro)	316	LIPA	0.546068	0.00517208	0.849384	0.210524	[K].nYFHYnQSYPPTYNVk.[D]_N-Term(TMTpro); N6(HexNAc(7)Hex(3)); K16(TMTpro)	3014	P38571	High	Unambiguous	0	4	1138.78	4552.08	4551.06	223.23	0.25398	0	97.2	99.7896	1.58	423.4	249.8	231	0.0264555	0.00863984	0.00863558	0.0115058	0.0330337	0.0042328	0.0041958	0.00508582
HexNAc(4)Hex(3)Fuc(3)	[R].kEnSSEIcSNNGEcVcGQcVcR.[K]_N-Term(TMTpro); K1(TMTpro); N3(HexNAc(4)Hex(3)Fuc(3)); C8(Carbamidomethyl); C14(Carbamidomethyl); C16(Carbamidomethyl); C19(Carbamidomethyl); C21(Carbamidomethyl)	518	ITGB1	1.07681	0.69559	0.849318	0.0653999	[R].kEnSSEIcSNNGEcVcGQcVcR.[K]_N-Term(TMTpro); K1(TMTpro); N3(HexNAc(4)Hex(3)Fuc(3)); C8(Carbamidomethyl); C14(Carbamidomethyl); C16(Carbamidomethyl); C19(Carbamidomethyl); C21(Carbamidomethyl)	1278	P05556	High	Unambiguous	1	4	1248.77	4992.06	4992.11	-9.8	-0.01223	0	65.2	60.1883	1.94	201.1	114.5	34	0.0114043	0.00558843	0.00541057	0.00789733	0.89425	0.22859	0.228439	0.259517
HexNAc(2)Hex(7)	[K].tSnSSQVSNEQDk.[I]_N-Term(TMTpro); N3(HexNAc(2)Hex(7)); K13(TMTpro)	248	MIA3	1.34617	0.0714604	0.849002	0.0323066	[K].tSnSSQVSNEQDk.[I]_N-Term(TMTpro); N3(HexNAc(2)Hex(7)); K13(TMTpro)	4430	Q5JRA6	High	Unambiguous	0	4	893.904	3572.59	3572.57	6.1	0.00544	0	158.4	46.84	11.33	739.7	596.6	596.6	4.66879e-12	5.57501e-13	0	0	2.48899e-09	3.05521e-10	0	0
HexNAc(5)Hex(6)	[R].qVVEnmTR.[A]_N-Term(TMTpro); N5(HexNAc(5)Hex(6)); M6(Oxidation)	386	GAA	0.573846	0.0110048	0.848827	0.109907	[R].qVVEnmTR.[A]_N-Term(TMTpro); N5(HexNAc(5)Hex(6)); M6(Oxidation)	1970	P10253	High	Unambiguous	0	4	821.86	3284.42	3284.4	4.4	0.00361	0	63	40.6228	2.37	283.3	140.8	140.8	0.00425564	0.00407451	0.00399202	0.00508475	0.503054	0.0425043	0.042419	0.0428427
HexNAc(6)Hex(4)	[K].lQGLEnWGQDPGVSAnASk.[A]_N-Term(TMTpro); N6(Deamidated); N16(HexNAc(6)Hex(4)); K19(TMTpro)	440	PBXIP1	0.740615	0.127104	0.848571	0.0211595	[K].lQGLEnWGQDPGVSAnASk.[A]_N-Term(TMTpro); N6(Deamidated); N16(HexNAc(6)Hex(4)); K19(TMTpro)	5014	Q96AQ6	High	Unambiguous	0	4	1112.76	4448.02	4447.04	219.63	0.24418	0	134.8	108.22	4.02	485.2	312.5	312.5	9.44685e-05	5.17301e-06	0	0	0.000938799	0.000109789	0	0
HexNAc(3)Hex(4)	[K].dADAcnATnWIEYMFNk.[D]_N-Term(TMTpro); C5(Carbamidomethyl); N6(HexNAc(3)Hex(4)); N9(Deamidated); K17(TMTpro)	180	NPC1	0.856513	0.326997	0.848301	0.0651172	[K].dADAcnATnWIEYMFNk.[D]_N-Term(TMTpro); C5(Carbamidomethyl); N6(HexNAc(3)Hex(4)); N9(Deamidated); K17(TMTpro)	264	O15118	High	Unambiguous	0	4	983.193	3929.75	3929.71	9.88	0.00971	0	71.3	160.952	11.54	604.6	440.5	189.6	2.90733e-12	1.45724e-13	0	0	1.39904e-10	6.96797e-12	0	0
HexNAc(2)Hex(3)	[K].cnASSQFLcSSGR.[C]_N-Term(TMTpro); C1(Carbamidomethyl); N2(HexNAc(2)Hex(3)); C9(Carbamidomethyl)	2904	LRP1	0.839746	0.332698	0.848213	0.0401986	[K].cnASSQFLcSSGR.[C]_N-Term(TMTpro); C1(Carbamidomethyl); N2(HexNAc(2)Hex(3)); C9(Carbamidomethyl)	3435	Q07954	High	Unambiguous	0	3	890.724	2670.16	2670.15	4.55	0.00405	15.3981	467.7	69.4934	11.42	711.8	638.2	638.2	3.77779e-12	4.22077e-13	0	0	2.01399e-09	2.2029e-10	0	0
HexNAc(2)Hex(5)	[K].nQSVPLSccR.[E]_N-Term(TMTpro); N1(HexNAc(2)Hex(5)); C8(Carbamidomethyl); C9(Carbamidomethyl)	167	TSPAN3	1.19233	0.346806	0.848131	0.0617875	[K].nQSVPLSccR.[E]_N-Term(TMTpro); N1(HexNAc(2)Hex(5)); C8(Carbamidomethyl); C9(Carbamidomethyl)	494	O60637	High	Unambiguous	0	2	1371.1	2741.19	2741.18	1.83	0.00251	14.6104	220.2	56.6408	9.31	618	501.1	501.1	4.94719e-10	5.33634e-11	0	0	2.63741e-07	2.64503e-08	0	0
HexNAc(3)Hex(4)NeuAc(1)	[K].vcSNDnk.[T]_N-Term(TMTpro); C2(Carbamidomethyl); N6(HexNAc(3)Hex(4)NeuAc(1)); K7(TMTpro)	111	SPARC	1.88548	0.0185197	0.848124	0.0507687	[K].vcSNDnk.[T]_N-Term(TMTpro); C2(Carbamidomethyl); N6(HexNAc(3)Hex(4)NeuAc(1)); K7(TMTpro)	1893	P09486	High	Unambiguous	0	3	998.448	2993.33	2993.32	4.49	0.00448	33.2975	121.2	58.9624	2.95	346.9	80.6	80.6	0.00113463	0.00237047	0.00235611	0.00338792	0.614625	0.0620362	0.0619443	0.0752539
HexNAc(2)Hex(8)	[K].dScnDSFR.[G]_N-Term(TMTpro); C3(Carbamidomethyl); N4(HexNAc(2)Hex(8))	63	LRRC8A	0.713323	0.250192	0.847787	0.053076	[K].dScnDSFR.[G]_N-Term(TMTpro); C3(Carbamidomethyl); N4(HexNAc(2)Hex(8))	4680	Q8IWT6	High	Unambiguous	0	3	1003.07	3007.19	3007.17	8.49	0.00851	42.5706	240.7	42.62	3.13	342.5	301.8	301.8	0.000744965	0.00145033	0.00139567	0.00174927	0.00371444	0.00178811	0.00173235	0.00273785
HexNAc(9)Hex(10)	[K].nDRnSSDETFLk.[D]_N-Term(TMTpro); N4(HexNAc(9)Hex(10)); K12(TMTpro)	246	GPNMB	0.61846	0.0423939	0.84754	0.252772	[K].nDRnSSDETFLk.[D]_N-Term(TMTpro); N4(HexNAc(9)Hex(10)); K12(TMTpro)	4283	Q14956	High	Unambiguous	1	4	1371.35	5482.36	5482.32	8.05	0.01103	0	27.3	87.7039	1.68	354.7	43.7	43.7	0.021102	0.00739788	0.00733652	0.00832562	0.206546	0.0156454	0.0156047	0.018232
HexNAc(5)Hex(7)Fuc(1)NeuAc(1)	[R].gnITEYQcHQYITk.[M]_N-Term(TMTpro); N2(HexNAc(5)Hex(7)Fuc(1)NeuAc(1)); C8(Carbamidomethyl); K14(TMTpro)	209	GLG1	0.386845	0.000106719	0.847309	0.0330855	[R].gnITEYQcHQYITk.[M]_N-Term(TMTpro); N2(HexNAc(5)Hex(7)Fuc(1)NeuAc(1)); C8(Carbamidomethyl); K14(TMTpro)	4951	Q92896	High	Unambiguous	0	4	1238.55	4951.2	4950.15	211.12	0.26126	0	148.3	78.9706	8.62	678.7	285.5	285.5	2.37434e-09	1.99815e-10	0	0	1.26579e-06	9.80573e-08	0	0
HexNAc(4)Hex(5)Fuc(1)	[K].enTSDPSLVIAFGR.[G]_N-Term(TMTpro); N2(HexNAc(4)Hex(5)Fuc(1))	83	LAMP1	0.619026	0.0486143	0.84712	0.0323079	[K].enTSDPSLVIAFGR.[G]_N-Term(TMTpro); N2(HexNAc(4)Hex(5)Fuc(1))	2098	P11279	High	Unambiguous	0	3	1193.55	3578.63	3578.61	5.58	0.00665	15.3772	193.4	106.327	3.49	412.4	200.2	200.2	0.000325236	0.000498753	0.000359454	0.000668449	0.0721688	0.00813559	0.00811633	0.0109957
HexNAc(2)Hex(3)	[R].lnGTDPIVAADSk.[R]_N-Term(TMTpro); N2(HexNAc(2)Hex(3)); K13(TMTpro)	4074	LRP1	0.874797	0.377829	0.846753	0.0390997	[R].lnGTDPIVAADSk.[R]_N-Term(TMTpro); N2(HexNAc(2)Hex(3)); K13(TMTpro)	3913	Q07954	High	Unambiguous	0	3	934.477	2801.42	2801.41	3.84	0.00359	0	393.1	94.1108	14.03	884.2	721.6	721.6	9.43189e-15	1.028e-15	0	0	1.4718e-12	1.51949e-13	0	0
HexNAc(2)Hex(8)	[K].eQYIHEnYSR.[A]_N-Term(TMTpro); N7(HexNAc(2)Hex(8))	542	PLOD3	0.645493	0.0379968	0.846362	0.0311997	[K].eQYIHEnYSR.[A]_N-Term(TMTpro); N7(HexNAc(2)Hex(8))	423	O60568	High	Unambiguous	0	4	837.107	3345.41	3345.4	3.61	0.00302	9.63194	181.4	57.1009	10.28	666.5	467.4	467.4	5.22378e-11	6.56775e-12	0	0	2.78486e-08	3.24413e-09	0	0
HexNAc(2)Hex(1)Fuc(1)	[R].cSVRVSVnTAnVTLGPQLMEVTVYR.[R]_N-Term(TMTpro); C1(Carbamidomethyl); N8(Deamidated); N11(HexNAc(2)Hex(1)Fuc(1))	190	GPNMB	0.894984	0.513875	0.846125	0.0372281	[R].cSVRVSVnTAnVTLGPQLMEVTVYR.[R]_N-Term(TMTpro); C1(Carbamidomethyl); N8(Deamidated); N11(HexNAc(2)Hex(1)Fuc(1))	4285	Q14956	High	Unambiguous	1	3	1271.64	3812.9	3812.9	1.35	0.00172	0	292	135.552	5.1	296.1	183	183	7.86781e-06	0.000714286	0.000668226	0	0.00037847	0.000681199	0.000677277	0.00128617
HexNAc(6)Hex(4)	[K].enSSEIcSNnGEcVcGQcVcR.[K]_N-Term(TMTpro); N2(HexNAc(6)Hex(4)); C7(Carbamidomethyl); N10(Deamidated); C13(Carbamidomethyl); C15(Carbamidomethyl); C18(Carbamidomethyl); C20(Carbamidomethyl)	519	ITGB1	0.904139	0.523097	0.846061	0.0148133	[K].enSSEIcSNnGEcVcGQcVcR.[K]_N-Term(TMTpro); N2(HexNAc(6)Hex(4)); C7(Carbamidomethyl); N10(Deamidated); C13(Carbamidomethyl); C15(Carbamidomethyl); C18(Carbamidomethyl); C20(Carbamidomethyl)	1476	P05556	High	Unambiguous	0	4	1173.72	4691.86	4690.83	219.41	0.2573	0	70.8	74.9312	7.35	451.4	342	12.2	4.46439e-08	4.05699e-09	0	0	2.45124e-05	2.43142e-06	0	0
HexNAc(1)	[K].gLnLTEDTYkPR.[I]_N-Term(TMTpro); N3(HexNAc(1)); K10(TMTpro)	396	LGALS3BP	1.38876	0.102804	0.84595	0.110245	[K].gLnLTEDTYkPR.[I]_N-Term(TMTpro); N3(HexNAc(1)); K10(TMTpro)	3981	Q08380	High	Unambiguous	0	3	740.083	2218.23	2218.22	6.03	0.00446	0	295.2	85.3509	4.78	455.4	340.6	7.6	1.65415e-05	0.000498753	0.000457457	0.000810373	0.00394592	0.00159553	0.00158541	0.00286533
HexNAc(2)Hex(6)	[K].eNQnHSYSLk.[S]_N-Term(TMTpro); N4(HexNAc(2)Hex(6)); K10(TMTpro)	942	ITGAV	0.684235	0.0603872	0.845941	0.0238555	[K].eNQnHSYSLk.[S]_N-Term(TMTpro); N4(HexNAc(2)Hex(6)); K10(TMTpro)	1515	P06756	High	Unambiguous	0	4	802.376	3206.48	3206.46	7.37	0.0059	19.5881	142	55.1227	8.62	714.6	319.3	319.3	2.3772e-09	2.95187e-10	0	0	5.6933e-07	7.03809e-08	0	0
HexNAc(6)Hex(5)	[K].nRVPDSccInVTVGcGINFNEk.[A]_N-Term(TMTpro); C7(Carbamidomethyl); C8(Carbamidomethyl); N10(HexNAc(6)Hex(5)); C15(Carbamidomethyl); K22(TMTpro)	163	CD63	0.875226	0.420341	0.845547	0.0997993	[K].nRVPDSccInVTVGcGINFNEk.[A]_N-Term(TMTpro); C7(Carbamidomethyl); C8(Carbamidomethyl); N10(HexNAc(6)Hex(5)); C15(Carbamidomethyl); K22(TMTpro)	1851	P08962	High	Unambiguous	1	5	1038.67	5189.34	5190.32	-188.48	-0.19566	0	155.7	104.767	5.7	551.1	404.4	404.4	1.99286e-06	1.73219e-07	0	0	1.95978e-05	1.80779e-06	0	0
HexNAc(5)Hex(6)NeuAc(1)	[R].tSIPTINmEnk.[T]_N-Term(TMTpro); M8(Oxidation); N10(HexNAc(5)Hex(6)NeuAc(1)); K11(TMTpro)	960	ITGA3	1.09946	0.588013	0.845391	0.0185274	[R].tSIPTINmEnk.[T]_N-Term(TMTpro); M8(Oxidation); N10(HexNAc(5)Hex(6)NeuAc(1)); K11(TMTpro)	2885	P26006	High	Unambiguous	0	4	1038.47	4150.87	4150.85	5.02	0.00521	25.2845	83.8	93.2202	7.11	598.4	301.1	33.9	7.68796e-08	5.79295e-09	0	0	0.000110453	7.3624e-06	0	0
HexNAc(2)Hex(8)	[K].anATIEVk.[A]_N-Term(TMTpro); N2(HexNAc(2)Hex(8)); K8(TMTpro)	228	NPTN	0.92603	0.724391	0.844623	0.0421593	[K].anATIEVk.[A]_N-Term(TMTpro); N2(HexNAc(2)Hex(8)); K8(TMTpro)	5866	Q9Y639	High	Unambiguous	0	4	789.875	3156.48	3156.47	3.66	0.00289	0	215.8	71.2344	7.7	652.3	270.8	270.8	1.99657e-08	1.82248e-09	0	0	4.78167e-06	4.78219e-07	0	0
HexNAc(5)Hex(4)Fuc(2)	[K].nATYGYVLDDPDPDDGFNYk.[Q]_N-Term(TMTpro); N1(HexNAc(5)Hex(4)Fuc(2)); K20(TMTpro)	131	CALU	0.721419	0.0610896	0.844619	0.025387	[K].nATYGYVLDDPDPDDGFNYk.[Q]_N-Term(TMTpro); N1(HexNAc(5)Hex(4)Fuc(2)); K20(TMTpro)	332	O43852	High	Unambiguous	0	4	1211.54	4843.13	4843.12	3.55	0.0043	0	168.6	123.322	12.5	889	695.4	4.4	3.15421e-13	7.52132e-14	0	0	7.55419e-11	1.7252e-11	0	0
HexNAc(2)Hex(5)	[K].gNLmYSDnR.[S]_N-Term(TMTpro); M4(Oxidation); N8(HexNAc(2)Hex(5))	939	GRIN2A	0.876314	0.690851	0.844468	0.366223	[K].gNLmYSDnR.[S]_N-Term(TMTpro); M4(Oxidation); N8(HexNAc(2)Hex(5))	4032	Q12879	High	Unambiguous	0	3	869.372	2606.1	2606.1	1.18	0.00102	8.54787	122.7	49.5404	1.72	282	186.3	186.3	0.0192288	0.00537503	0.00536585	0.00722601	0.0953478	0.0083898	0.00837089	0.0118519
HexNAc(2)	[K].eQYIHEnYSR.[A]_N-Term(TMTpro); N7(HexNAc(2))	542	PLOD3	0.705399	0.111562	0.844297	0.234135	[K].eQYIHEnYSR.[A]_N-Term(TMTpro); N7(HexNAc(2))	433	O60568	High	Unambiguous	0	3	683.664	2048.98	2048.97	2.08	0.00142	17.2772	250.2	56.0284	11.53	725.4	555	75.8	2.95909e-12	4.14555e-13	0	0	4.2518e-09	5.31552e-10	0	0
HexNAc(1)	[K].vmVSEGQSAAQsNAR.[P]_N-Term(TMTpro); M2(Oxidation); S12(HexNAc(1))	1638	NCOA6	0.91852	0.645546	0.844081	0.0527049	[K].vmVSEGQSAAQsNAR.[P]_N-Term(TMTpro); M2(Oxidation); S12(HexNAc(1))	4239	Q14686	High	Unambiguous	0	3	686.676	2058.01	2058.01	2.07	0.00142	0	146.4	55.8491	7.91	422.5	372.3	0.4	1.21768e-08	1.64353e-10	0	0	3.52533e-07	4.58062e-09	0	0
HexNAc(1)	[R].nSSGcEAR.[R]_N-Term(TMTpro); N1(HexNAc(1)); C5(Carbamidomethyl)	405	MET	2.71745	5.24744e-05	0.843989	0.175929	[R].nSSGcEAR.[R]_N-Term(TMTpro); N1(HexNAc(1)); C5(Carbamidomethyl)	1847	P08581	High	Unambiguous	0	2	694.33	1387.65	1387.64	5.59	0.00388	9.11877	60.7	19.3226	1.56	466.5	191.1	2.6	0.0273929	0.00726392	0.00722369	0.00989315	0.0546767	0.00569514	0.00564034	0.00815494
HexNAc(9)Hex(4)Fuc(1)	[K].nMTFDLPSDATVVLnR.[S]_N-Term(TMTpro); N15(HexNAc(9)Hex(4)Fuc(1))	62	LAMP1	0.866051	0.493505	0.84392	0.0861971	[K].nMTFDLPSDATVVLnR.[S]_N-Term(TMTpro); N15(HexNAc(9)Hex(4)Fuc(1))	2132	P11279	High	Unambiguous	0	4	1180.28	4718.11	4719.08	-206.38	-0.24348	0	166.1	122.547	1.88	230.2	104.5	63.5	0.0131406	0.00476821	0.00450789	0.0057995	0.872638	0.208215	0.207994	0.229622
HexNAc(2)Hex(4)	[K].nGVnGTGENGRk.[C]_N-Term(TMTpro); N4(HexNAc(2)Hex(4)); K12(TMTpro)	403	ITGB1	1.33939	0.227998	0.843615	0.0299847	[K].nGVnGTGENGRk.[C]_N-Term(TMTpro); N4(HexNAc(2)Hex(4)); K12(TMTpro)	1027	P05556	High	Unambiguous	1	4	717.099	2865.37	2865.37	1.08	0.00077	0	151.2	36.7015	10.18	673	423.5	423.5	6.57413e-11	9.08357e-12	0	0	3.50475e-08	4.81465e-09	0	0
HexNAc(2)Hex(8)	[K].iVGPEEnLSQAEAR.[N]_N-Term(TMTpro); N7(HexNAc(2)Hex(8))	359	PLOD2	0.879823	0.417779	0.843455	0.128039	[K].iVGPEEnLSQAEAR.[N]_N-Term(TMTpro); N7(HexNAc(2)Hex(8))	58	O00469	High	Unambiguous	0	3	1173.86	3519.57	3519.55	4.77	0.0056	22.1842	211.6	83.7282	8.78	657.6	504.8	504.8	1.65629e-09	1.31727e-10	0	0	3.96675e-07	3.02737e-08	0	0
HexNAc(5)Hex(6)	[K].anATIEVk.[A]_N-Term(TMTpro); N2(HexNAc(5)Hex(6)); K8(TMTpro)	228	NPTN	0.500596	0.0133493	0.843453	0.0198909	[K].anATIEVk.[A]_N-Term(TMTpro); N2(HexNAc(5)Hex(6)); K8(TMTpro)	5851	Q9Y639	High	Unambiguous	0	3	1147.88	3441.63	3441.6	9.51	0.0109	14.5272	153.7	65.1517	2.41	463.3	110.8	110.8	0.00388086	0.00354988	0.00350631	0.00492072	0.0383186	0.00611621	0.00605536	0.00818125
HexNAc(2)Hex(7)	[R].yncSIESPRk.[G]_N-Term(TMTpro); N2(HexNAc(2)Hex(7)); C3(Carbamidomethyl); K10(TMTpro)	695	PLOD2	1.21226	0.575998	0.843294	0.293024	[R].yncSIESPRk.[G]_N-Term(TMTpro); N2(HexNAc(2)Hex(7)); C3(Carbamidomethyl); K10(TMTpro)	80	O00469	High	Unambiguous	1	3	1134.86	3402.56	3402.54	7.24	0.00821	0	228.6	61.9541	4.63	444.9	228	228	2.33233e-05	0.000498753	0.000440141	0.000783085	0.00555466	0.0035461	0.00341297	0.00345066
HexNAc(2)Hex(7)	[K].dnATDSVPLR.[T]_N-Term(TMTpro); N2(HexNAc(2)Hex(7))	2126	LRP1	0.77282	0.116662	0.843281	0.0215242	[K].dnATDSVPLR.[T]_N-Term(TMTpro); N2(HexNAc(2)Hex(7))	3812	Q07954	High	Unambiguous	0	3	978.101	2932.29	2932.27	5.24	0.00512	0	246.2	59.8919	5.69	563.7	329.8	329.8	2.01894e-06	1.39245e-07	0	0	0.000483293	0.000664011	0.000528262	0.00088574
HexNAc(2)Hex(7)	[K].nISQDLEk.[Q]_N-Term(TMTpro); N1(HexNAc(2)Hex(7)); K8(TMTpro)	1241	LAMC1	0.698173	0.0791508	0.843264	0.0469984	[K].nISQDLEk.[Q]_N-Term(TMTpro); N1(HexNAc(2)Hex(7)); K8(TMTpro)	2021	P11047	High	Unambiguous	0	3	1032.48	3095.43	3095.43	0.37	0.00038	9.96814	520	84.3743	2.01	482.7	59.5	59.5	0.00971816	0.0078637	0.00767754	0.00815661	0.601241	0.0423007	0.0422236	0.0513317
HexNAc(2)Hex(9)	[K].pGnLSRPPPVVVPHQPR.[L]_N-Term(TMTpro); N3(HexNAc(2)Hex(9))	487	LMF2	0.773319	0.427615	0.842662	0.107052	[K].pGnLSRPPPVVVPHQPR.[L]_N-Term(TMTpro); N3(HexNAc(2)Hex(9))	5255	Q9BU23	High	Unambiguous	0	4	1004.73	4015.91	4015.88	7.38	0.00741	4.66434	266.8	67.175	2.93	476.5	212.5	212.5	0.00116249	0.00237047	0.00234899	0.00337458	0.00290318	0.00178811	0.00177541	0.00280112
HexNAc(4)Hex(7)Fuc(1)	[R].fGTcSQLcnNTk.[G]_N-Term(TMTpro); C4(Carbamidomethyl); C8(Carbamidomethyl); N9(HexNAc(4)Hex(7)Fuc(1)); K12(TMTpro)	3831	LRP1	0.394123	0.000116542	0.842495	0.0162916	[R].fGTcSQLcnNTk.[G]_N-Term(TMTpro); C4(Carbamidomethyl); C8(Carbamidomethyl); N9(HexNAc(4)Hex(7)Fuc(1)); K12(TMTpro)	3914	Q07954	High	Unambiguous	0	4	1033.46	4130.81	4130.78	6.77	0.00699	0	367	78.0301	6.53	554.3	336.6	336.6	2.96737e-07	1.99446e-08	0	0	0.000158169	8.57466e-06	0	0
HexNAc(6)Hex(6)NeuAc(2)	[R].lnSSTIk.[Y]_N-Term(TMTpro); N2(HexNAc(6)Hex(6)NeuAc(2)); K7(TMTpro)	274	LAMP2	0.95724	0.870142	0.842464	0.0388944	[R].lnSSTIk.[Y]_N-Term(TMTpro); N2(HexNAc(6)Hex(6)NeuAc(2)); K7(TMTpro)	2326	P13473	High	Unambiguous	0	4	1036.97	4144.86	4143.83	246.44	0.25531	0	35.5	102.57	3.19	416.4	79.3	79.3	0.00064645	0.00145033	0.00141393	0.00177305	0.477391	0.0365311	0.0364848	0.0451165
HexNAc(2)Hex(8)	[K].gQTEIQVNcPPAVTEnk.[T]_N-Term(TMTpro); C9(Carbamidomethyl); N16(HexNAc(2)Hex(8)); K17(TMTpro)	56	SYPL1	0.88954	0.569098	0.842446	0.0111656	[K].gQTEIQVNcPPAVTEnk.[T]_N-Term(TMTpro); C9(Carbamidomethyl); N16(HexNAc(2)Hex(8)); K17(TMTpro)	4362	Q16563	High	Unambiguous	0	4	1049.99	4196.92	4195.91	241.76	0.2536	0	232.3	84.5677	12.3	792.7	587.9	12.3	4.96024e-13	6.79716e-14	0	0	2.64437e-10	3.69413e-11	0	0
HexNAc(2)Hex(7)	[R].lnWTSLLPASFTk.[N]_N-Term(TMTpro); N2(HexNAc(2)Hex(7)); K13(TMTpro)	286	NCEH1	0.962087	0.831258	0.842352	0.0714196	[R].lnWTSLLPASFTk.[N]_N-Term(TMTpro); N2(HexNAc(2)Hex(7)); K13(TMTpro)	4535	Q6PIU2	High	Unambiguous	0	4	907.445	3626.76	3626.75	3.09	0.0028	0	20.5	155.909	6.25	443.4	330.4	330.4	5.58703e-07	0.000714286	0.000714031	0	2.68847e-05	5.10324e-07	0	0
HexNAc(2)Hex(6)	[K].iLnGSNk.[K]_N-Term(TMTpro); N3(HexNAc(2)Hex(6)); K7(TMTpro)	193	SEL1L	0.849293	0.339935	0.842323	0.0467941	[K].iLnGSNk.[K]_N-Term(TMTpro); N3(HexNAc(2)Hex(6)); K7(TMTpro)	5592	Q9UBV2	High	Unambiguous	0	3	911.445	2732.32	2732.31	3.67	0.00334	12.3634	200.2	69.1456	5.89	518.8	173.8	173.8	1.2743e-06	1.51742e-07	0	0	0.00182765	0.000207459	0	0
HexNAc(2)Hex(10)	[K].nASNLVk.[A]_N-Term(TMTpro); N1(HexNAc(2)Hex(10)); K7(TMTpro)	140	TGFB2	0.584626	0.00924097	0.842306	0.0381807	[K].nASNLVk.[A]_N-Term(TMTpro); N1(HexNAc(2)Hex(10)); K7(TMTpro)	3293	P61812	High	Unambiguous	0	3	1127.52	3380.55	3380.52	7.19	0.00811	0	275.2	65.3802	2.15	466.7	133.9	133.9	0.00709345	0.00508221	0.00506254	0.00772797	0.0353645	0.00597238	0.00591716	0.00875146
HexNAc(2)Hex(8)	[K].gPTnNTcVVR.[T]_N-Term(TMTpro); N4(HexNAc(2)Hex(8)); C7(Carbamidomethyl)	1438	NUP210	0.67466	0.0483154	0.842305	0.065807	[K].gPTnNTcVVR.[T]_N-Term(TMTpro); N4(HexNAc(2)Hex(8)); C7(Carbamidomethyl)	4834	Q8TEM1	High	Unambiguous	0	3	1042.13	3124.36	3124.33	9.87	0.01028	13.858	244.9	45.1133	5.59	455.9	396.5	396.5	2.55286e-06	2.40991e-07	0	0	2.51047e-05	2.22657e-06	0	0
HexNAc(2)Hex(6)	[R].sPIVTHcnVSTVNk.[G]_N-Term(TMTpro); C7(Carbamidomethyl); N8(HexNAc(2)Hex(6)); K14(TMTpro)	167	SLC6A14	0.956273	0.781581	0.842253	0.0454952	[R].sPIVTHcnVSTVNk.[G]_N-Term(TMTpro); C7(Carbamidomethyl); N8(HexNAc(2)Hex(6)); K14(TMTpro)	5719	Q9UN76	High	Unambiguous	0	4	886.429	3542.7	3542.68	4.52	0.004	7.24357	217	93.9805	1.87	350.3	55.1	55.1	0.0136322	0.00510971	0.0050716	0.0075275	0.391391	0.0128362	0.0128166	0.0237288
HexNAc(3)Hex(6)Fuc(1)	[K].eLEYDYTGDPGTGncSVcAAAGQGR.[A]_N-Term(TMTpro); N14(HexNAc(3)Hex(6)Fuc(1)); C15(Carbamidomethyl); C18(Carbamidomethyl)	62	TMEM30B	0.817714	0.362642	0.84217	0.018905	[K].eLEYDYTGDPGTGncSVcAAAGQGR.[A]_N-Term(TMTpro); N14(HexNAc(3)Hex(6)Fuc(1)); C15(Carbamidomethyl); C18(Carbamidomethyl)	4382	Q3MIR4	High	Unambiguous	0	4	1171	4680.96	4679.92	223.01	0.26092	0	206	95.4901	7.37	639.1	480	480	4.26158e-08	4.01788e-09	0	0	4.19083e-07	4.93687e-08	0	0
HexNAc(2)Hex(7)	[K].nITAEDcSHSQDAGVR.[C]_N-Term(TMTpro); N1(HexNAc(2)Hex(7)); C7(Carbamidomethyl)	390	LOXL3	0.783818	0.175418	0.842163	0.0464764	[K].nITAEDcSHSQDAGVR.[C]_N-Term(TMTpro); N1(HexNAc(2)Hex(7)); C7(Carbamidomethyl)	3288	P58215	High	Unambiguous	0	4	901.885	3604.52	3604.5	3.94	0.00355	4.5127	104.4	49.52	10.51	688.3	546.6	546.6	3.1047e-11	4.1967e-12	0	0	4.46102e-08	6.46075e-09	0	0
HexNAc(9)Hex(4)Fuc(1)	[K].enSSEIcSNNGEcVcGQcVcRk.[R]_N-Term(TMTpro); N2(HexNAc(9)Hex(4)Fuc(1)); C7(Carbamidomethyl); C13(Carbamidomethyl); C15(Carbamidomethyl); C18(Carbamidomethyl); C20(Carbamidomethyl); K22(TMTpro)	519	ITGB1	0.313448	0.000816691	0.842051	0.239257	[K].enSSEIcSNNGEcVcGQcVcRk.[R]_N-Term(TMTpro); N2(HexNAc(9)Hex(4)Fuc(1)); C7(Carbamidomethyl); C13(Carbamidomethyl); C15(Carbamidomethyl); C18(Carbamidomethyl); C20(Carbamidomethyl); K22(TMTpro)	1244	P05556	High	Unambiguous	1	5	1176.1	5876.45	5877.44	-168.45	-0.19801	27.6963	21.8	63.5089	5.97	501.7	229.8	229.8	1.07859e-06	1.38737e-07	0	0	0.000170543	2.34933e-05	0	0
HexNAc(4)Hex(7)Fuc(1)	[K].lRNPcTSEQncTSPFSYk.[N]_N-Term(TMTpro); C5(Carbamidomethyl); N10(HexNAc(4)Hex(7)Fuc(1)); C11(Carbamidomethyl); K18(TMTpro)	203	ITGB1	0.574751	0.0222801	0.842035	0.0174965	[K].lRNPcTSEQncTSPFSYk.[N]_N-Term(TMTpro); C5(Carbamidomethyl); N10(HexNAc(4)Hex(7)Fuc(1)); C11(Carbamidomethyl); K18(TMTpro)	1345	P05556	High	Unambiguous	1	4	1223.29	4890.12	4890.13	-2.61	-0.00319	0	172.5	86.32	9.68	657	423.7	98.7	2.10018e-10	2.25083e-11	0	0	1.11963e-07	1.11653e-08	0	0
HexNAc(1)	[K].nGVnGTGENGRk.[C]_N-Term(TMTpro); N4(HexNAc(1)); K12(TMTpro)	403	ITGB1	0.798224	0.278008	0.841948	0.0317517	[K].nGVnGTGENGRk.[C]_N-Term(TMTpro); N4(HexNAc(1)); K12(TMTpro)	1357	P05556	High	Unambiguous	1	3	672.035	2014.09	2014.08	4.61	0.00309	0	126.6	34.8419	4.08	319.9	193.9	1.9	8.36901e-05	4.31407e-06	0	0	0.0576579	0.00770878	0.00769231	0.0105328
HexNAc(2)Hex(7)	[R].eADnHTAFIR.[I]_N-Term(TMTpro); N4(HexNAc(2)Hex(7))	287	TMEM131	1.03891	0.904838	0.841829	0.016525	[R].eADnHTAFIR.[I]_N-Term(TMTpro); N4(HexNAc(2)Hex(7))	4886	Q92545	High	Unambiguous	0	3	1006.77	3018.31	3018.3	2.09	0.0021	0	176.4	51.7102	8.26	664.3	327.6	327.6	5.47544e-09	3.07442e-10	0	0	8.54412e-07	4.43831e-08	0	0
HexNAc(2)Hex(5)	[K].tPMTnSSIQFLDNAFR.[K]_N-Term(TMTpro); N5(HexNAc(2)Hex(5))	275	GNS	0.849248	0.309963	0.841706	0.0526206	[K].tPMTnSSIQFLDNAFR.[K]_N-Term(TMTpro); N5(HexNAc(2)Hex(5))	2553	P15586	High	Unambiguous	0	3	1121.51	3362.52	3362.52	2.63	0.00294	0	59.7	133.477	18.66	965.1	640.6	584.2	2.17701e-19	2.61507e-20	0	0	1.0476e-17	1.2584e-18	0	0
HexNAc(2)Hex(6)	[R].cDmDGQnR.[T]_N-Term(TMTpro); C1(Carbamidomethyl); M3(Oxidation); N7(HexNAc(2)Hex(6))	351	LRP1	1.35126	0.0844007	0.841478	0.0922186	[R].cDmDGQnR.[T]_N-Term(TMTpro); C1(Carbamidomethyl); M3(Oxidation); N7(HexNAc(2)Hex(6))	3637	Q07954	High	Unambiguous	0	3	898.686	2694.04	2694.04	-0.42	-0.00038	4.43856	66.5	22.238	6.99	434	434	434	1.02006e-07	7.18204e-09	0	0	5.43778e-05	3.61488e-06	0	0
HexNAc(1)Fuc(1)	[R].cGncTR.[E]_N-Term(TMTpro); C1(Carbamidomethyl); N3(HexNAc(1)Fuc(1)); C4(Carbamidomethyl)	761	MANBA	0.612005	0.0265278	0.841355	0.0168593	[R].cGncTR.[E]_N-Term(TMTpro); C1(Carbamidomethyl); N3(HexNAc(1)Fuc(1)); C4(Carbamidomethyl)	42	O00462	High	Unambiguous	0	2	710.825	1420.64	1420.64	3.97	0.00282	0	59.4	23.3714	1.88	348	162.3	162.3	0.0131742	0.00510971	0.00507311	0.00753187	0.383205	0.0128362	0.0128283	0.0237691
HexNAc(2)Hex(3)	[R].aLGFEnATQALGR.[A]_N-Term(TMTpro); N6(HexNAc(2)Hex(3))	64	LGALS3BP	0.629939	0.110285	0.841141	0.108416	[R].aLGFEnATQALGR.[A]_N-Term(TMTpro); N6(HexNAc(2)Hex(3))	3945	Q08380	High	Unambiguous	0	3	848.75	2544.24	2544.23	4.18	0.00355	0	197.2	93.1686	3.08	335.7	90.4	90.4	0.000837966	0.0008726	0.000872296	0.00146039	0.0157729	0.00194381	0.00194312	0.00361272
HexNAc(2)Hex(8)	[R].eASIVGEnETYPR.[A]_N-Term(TMTpro); N8(HexNAc(2)Hex(8))	601	SEL1L	0.91957	0.603395	0.841001	0.0234221	[R].eASIVGEnETYPR.[A]_N-Term(TMTpro); N8(HexNAc(2)Hex(8))	5597	Q9UBV2	High	Unambiguous	0	3	1157.84	3471.49	3471.48	2.17	0.00251	0	159	75.9185	10.46	676.2	531.4	531.4	3.48556e-11	4.92707e-12	0	0	5.00826e-08	7.26383e-09	0	0
HexNAc(2)Hex(9)	[R].qRYPAncTVR.[D]_N-Term(TMTpro); N6(HexNAc(2)Hex(9)); C7(Carbamidomethyl)	152	TM2D3	0.327349	0.00102392	0.840858	0.137018	[R].qRYPAncTVR.[D]_N-Term(TMTpro); N6(HexNAc(2)Hex(9)); C7(Carbamidomethyl)	5242	Q9BRN9	High	Unambiguous	1	3	1145.16	3433.46	3433.46	-1.87	-0.00214	0	75.7	36.3992	2.12	233.7	132.5	132.5	0.00754601	0.00441014	0.00424628	0.00526085	0.795871	0.100188	0.100141	0.11227
HexNAc(2)Hex(4)	[K].nASNmEYR.[I]_N-Term(TMTpro); N1(HexNAc(2)Hex(4)); M5(Oxidation)	197	NPTN	1.21328	0.501064	0.840696	0.0231944	[K].nASNmEYR.[I]_N-Term(TMTpro); N1(HexNAc(2)Hex(4)); M5(Oxidation)	5872	Q9Y639	High	Unambiguous	0	2	1180	2359	2358.99	3.43	0.00404	0	150.2	33.0324	3.12	332.8	206.8	206.8	0.000760929	0.00145033	0.00139227	0.00174419	0.00756157	0.00401123	0.00396511	0.00564617
HexNAc(2)Hex(7)	[K].nQSVPLSccR.[E]_N-Term(TMTpro); N1(HexNAc(2)Hex(7)); C8(Carbamidomethyl); C9(Carbamidomethyl)	167	TSPAN3	1.14408	0.475062	0.840512	0.0365374	[K].nQSVPLSccR.[E]_N-Term(TMTpro); N1(HexNAc(2)Hex(7)); C8(Carbamidomethyl); C9(Carbamidomethyl)	504	O60637	High	Unambiguous	0	3	1022.44	3065.31	3065.29	8.8	0.009	30.4501	473.9	55.7222	6.86	586.6	360.3	360.3	1.37898e-07	8.97742e-09	0	0	7.35097e-05	4.40484e-06	0	0
HexNAc(2)Hex(2)	[R].vQPFnVTQGk.[Y]_N-Term(TMTpro); N5(HexNAc(2)Hex(2)); K10(TMTpro)	352	LAMP2	0.925947	0.73169	0.840495	0.0294259	[R].vQPFnVTQGk.[Y]_N-Term(TMTpro); N5(HexNAc(2)Hex(2)); K10(TMTpro)	2401	P13473	High	Unambiguous	0	4	614.828	2456.29	2456.28	5.46	0.00335	3.60892	175.6	90.171	12.64	873.8	601.7	601.7	2.30343e-13	4.58763e-14	0	0	5.51662e-11	1.02673e-11	0	0
HexNAc(1)	[K].tcDWLPkPNMsASck.[E]_N-Term(TMTpro); C2(Carbamidomethyl); K7(TMTpro); S11(HexNAc(1)); C14(Carbamidomethyl); K15(TMTpro)	93	PSAP	0.866426	0.358863	0.840459	0.0237486	[K].tcDWLPkPNMsASck.[E]_N-Term(TMTpro); C2(Carbamidomethyl); K7(TMTpro); S11(HexNAc(1)); C14(Carbamidomethyl); K15(TMTpro)	1577	P07602	High	Unambiguous	0	3	970.84	2910.5	2910.5	2.09	0.00203	8.98837	1216.5	102.305	13.62	745.4	698.9	4.8	2.40529e-14	1.85841e-15	0	0	1.15745e-12	8.76161e-14	0	0
HexNAc(2)	[K].sTSQtQSLTIcHNk.[T]_N-Term(TMTpro); T5(HexNAc(2)); C11(Carbamidomethyl); K14(TMTpro)	236	PHC3	0.874464	0.467788	0.840331	0.180887	[K].sTSQtQSLTIcHNk.[T]_N-Term(TMTpro); T5(HexNAc(2)); C11(Carbamidomethyl); K14(TMTpro)	4755	Q8NDX5	High	Unambiguous	0	3	873.791	2619.36	2619.34	6.37	0.00556	14.2237	448.5	61.8191	18.45	921.1	818.1	0.9	3.56469e-19	3.81471e-20	0	0	1.03202e-17	1.10524e-18	0	0
HexNAc(1)	[K].nASNMEYR.[I]_N-Term(TMTpro); N1(HexNAc(1))	197	NPTN	1.11878	0.711636	0.840215	0.0254962	[K].nASNMEYR.[I]_N-Term(TMTpro); N1(HexNAc(1))	5857	Q9Y639	High	Unambiguous	0	2	746.363	1491.72	1491.71	7.42	0.00553	4.99832	713.9	49.413	6.2	597.8	364.2	22.4	6.24939e-07	4.94197e-08	0	0	0.000149648	0.000664011	0.000578035	0.000978473
HexNAc(2)Hex(8)	[K].vcSnDnk.[T]_N-Term(TMTpro); C2(Carbamidomethyl); N4(Deamidated); N6(HexNAc(2)Hex(8)); K7(TMTpro)	111	SPARC	0.536508	0.00532569	0.840106	0.397653	[K].vcSnDnk.[T]_N-Term(TMTpro); C2(Carbamidomethyl); N4(Deamidated); N6(HexNAc(2)Hex(8)); K7(TMTpro)	1892	P09486	High	Unambiguous	0	3	1050.12	3148.35	3148.34	5.22	0.00547	25.3267	222.4	52.888	6.1	413.3	300.5	300.5	7.97243e-07	9.65667e-08	0	0	0.00114422	0.000129871	0	0
HexNAc(2)Hex(8)	[R].lEnITTGTYTIHAQk.[E]_N-Term(TMTpro); N3(HexNAc(2)Hex(8)); K15(TMTpro)	367	NOMO2; NOMO1	0.973237	0.894533	0.839958	0.144592	[R].lEnITTGTYTIHAQk.[E]_N-Term(TMTpro); N3(HexNAc(2)Hex(8)); K15(TMTpro)	4408	Q5JPE7; Q15155	High	Unambiguous	0	4	1000.98	4000.89	4000.88	2.23	0.00223	12.7467	123	93.014	17.36	1105.7	758.3	758.3	4.40227e-18	4.45138e-19	0	0	1.05432e-15	1.35862e-16	0	0
HexNAc(2)Hex(9)	[K].vVDDVSnQTScR.[L]_N-Term(TMTpro); N7(HexNAc(2)Hex(9)); C11(Carbamidomethyl)	286	CRLF1	0.489633	0.00400594	0.839926	0.0195076	[K].vVDDVSnQTScR.[L]_N-Term(TMTpro); N7(HexNAc(2)Hex(9)); C11(Carbamidomethyl)	527	O75462	High	Unambiguous	0	3	1183.5	3548.48	3548.46	3.98	0.00471	0	254	62.3924	6.48	550.7	417.8	417.8	3.34072e-07	2.33423e-08	0	0	3.28526e-06	2.79662e-07	0	0
HexNAc(1)	[K].tDNGtYR.[C]_N-Term(TMTpro); T5(HexNAc(1))	306	CADM1	1.25738	0.187005	0.839714	0.03318	[K].tDNGtYR.[C]_N-Term(TMTpro); T5(HexNAc(1))	5282	Q9BY67	High	Unambiguous	0	2	667.335	1333.66	1333.66	5.91	0.00394	0	329.6	32.3024	4.61	489.4	210.2	29.5	2.4382e-05	1.46441e-06	0	0	0.0127958	0.0048011	0.00478142	0.00682773
HexNAc(7)Hex(8)Fuc(1)NeuAc(1)	[R].iVRGTQLFEDNYALAVLDNGDPLnNTTPVTGASPGGLR.[E]_N-Term(TMTpro); N24(HexNAc(7)Hex(8)Fuc(1)NeuAc(1))	101	ERBB2	1.45664	0.0388363	0.83964	0.0248584	[R].iVRGTQLFEDNYALAVLDNGDPLnNTTPVTGASPGGLR.[E]_N-Term(TMTpro); N24(HexNAc(7)Hex(8)Fuc(1)NeuAc(1))	909	P04626	High	Unambiguous	1	6	1236.56	7414.33	7415.35	-137.95	-0.17049	17.763	51.9	148.245	5.53	294.7	267.2	3.5	2.97586e-06	2.85897e-07	0	0	0.00158395	0.000153523	0	0
HexNAc(6)Hex(7)Fuc(1)	[K].dnATDSVPLR.[T]_N-Term(TMTpro); N2(HexNAc(6)Hex(7)Fuc(1))	2126	LRP1	0.519501	0.00167058	0.83943	0.0291516	[K].dnATDSVPLR.[T]_N-Term(TMTpro); N2(HexNAc(6)Hex(7)Fuc(1))	3622	Q07954	High	Unambiguous	0	3	1297.56	3890.66	3890.65	2.8	0.00363	0	62.9	60.6175	6.2	504.3	231.9	231.9	6.33905e-07	7.38942e-08	0	0	0.000910004	0.000103958	0	0
HexNAc(2)Hex(7)	[K].lGVIEDHSnR.[T]_N-Term(TMTpro); N9(HexNAc(2)Hex(7))	494	HSP90B1	0.731962	0.115013	0.839422	0.0684583	[K].lGVIEDHSnR.[T]_N-Term(TMTpro); N9(HexNAc(2)Hex(7))	2530	P14625	High	Unambiguous	0	3	995.448	2984.33	2984.32	4.5	0.00447	0	185.4	61.5595	6.33	599	347.5	347.5	4.66626e-07	3.54839e-08	0	0	0.000111743	0.000664011	0.000592768	0.000995025
HexNAc(5)Hex(5)Fuc(1)	[K].cnASSQFLcSSGR.[C]_N-Term(TMTpro); C1(Carbamidomethyl); N2(HexNAc(5)Hex(5)Fuc(1)); C9(Carbamidomethyl)	2904	LRP1	0.660104	0.0174985	0.838991	0.041784	[K].cnASSQFLcSSGR.[C]_N-Term(TMTpro); C1(Carbamidomethyl); N2(HexNAc(5)Hex(5)Fuc(1)); C9(Carbamidomethyl)	3611	Q07954	High	Unambiguous	0	3	1250.53	3749.56	3749.55	3.62	0.00452	0	131	70.1203	5.79	409.9	276.2	276.2	1.61148e-06	1.93164e-07	0	0	0.00231013	0.000258449	0	0
HexNAc(2)Hex(10)	[R].nFSScSAEDFEk.[L]_N-Term(TMTpro); N1(HexNAc(2)Hex(10)); C5(Carbamidomethyl); K12(TMTpro)	381	ADAM9	0.925338	0.676198	0.838883	0.0148595	[R].nFSScSAEDFEk.[L]_N-Term(TMTpro); N1(HexNAc(2)Hex(10)); C5(Carbamidomethyl); K12(TMTpro)	4092	Q13443	High	Unambiguous	0	3	1352.57	4055.68	4055.67	3.3	0.00446	0	259.2	91.7369	6.54	524.4	289.5	289.5	2.89161e-07	2.59102e-08	0	0	0.000415311	3.70272e-05	0	0
HexNAc(4)Hex(4)	[R].aVnSScR.[A]_N-Term(TMTpro); N3(HexNAc(4)Hex(4)); C6(Carbamidomethyl)	2519	LRP1	0.664515	0.0371653	0.838827	0.267488	[R].aVnSScR.[A]_N-Term(TMTpro); N3(HexNAc(4)Hex(4)); C6(Carbamidomethyl)	3648	Q07954	High	Unambiguous	0	3	853.376	2558.11	2558.1	5.71	0.00487	0	38	30.8586	3.46	365.6	138.8	138.8	0.000347033	0.000777605	0.000748223	0.00124922	0.329769	0.0213632	0.0213126	0.0293021
HexNAc(2)Hex(6)	[R].hFnDSGAcVPR.[C]_N-Term(TMTpro); N3(HexNAc(2)Hex(6)); C8(Carbamidomethyl)	248	ERBB3	0.750106	0.221732	0.838724	0.12285	[R].hFnDSGAcVPR.[C]_N-Term(TMTpro); N3(HexNAc(2)Hex(6)); C8(Carbamidomethyl)	2853	P21860	High	Unambiguous	0	3	981.418	2942.24	2942.24	-0.89	-0.00087	0	353.2	52.3815	8.31	669.2	516.7	516.7	4.91412e-09	5.45147e-10	0	0	1.17691e-06	1.31947e-07	0	0
HexNAc(4)Hex(4)Fuc(2)NeuAc(1)	[K].sTRAFSnSSYVLNPTTGELVFDPLSASDTGEYScEAR.[N]_N-Term(TMTpro); N7(HexNAc(4)Hex(4)Fuc(2)NeuAc(1)); C34(Carbamidomethyl)	179	F11R	0.856117	0.382724	0.838279	0.0382902	[K].sTRAFSnSSYVLNPTTGELVFDPLSASDTGEYScEAR.[N]_N-Term(TMTpro); N7(HexNAc(4)Hex(4)Fuc(2)NeuAc(1)); C34(Carbamidomethyl)	5834	Q9Y624	High	Unambiguous	1	4	1594.71	6375.81	6376.79	-153.68	-0.24499	0	40.3	145.905	5.52	413.5	235.3	235.3	3.03334e-06	2.88284e-07	0	0	0.0016145	0.000155906	0	0
HexNAc(2)Hex(8)	[K].cnASSQFLcSSGR.[C]_N-Term(TMTpro); C1(Carbamidomethyl); N2(HexNAc(2)Hex(8)); C9(Carbamidomethyl)	2904	LRP1	0.86601	0.475065	0.838258	0.0678049	[K].cnASSQFLcSSGR.[C]_N-Term(TMTpro); C1(Carbamidomethyl); N2(HexNAc(2)Hex(8)); C9(Carbamidomethyl)	3494	Q07954	High	Unambiguous	0	3	1160.81	3480.42	3480.41	4	0.00464	9.00897	650.6	69.6401	11.51	701.4	507.3	507.3	3.12026e-12	3.1415e-13	0	0	1.66345e-09	1.68138e-10	0	0
HexNAc(2)Hex(4)	[R].yEQLQnETR.[Q]_N-Term(TMTpro); N6(HexNAc(2)Hex(4))	162	ACP2	0.975994	0.910023	0.838017	0.0320763	[R].yEQLQnETR.[Q]_N-Term(TMTpro); N6(HexNAc(2)Hex(4))	2058	P11117	High	Unambiguous	0	3	847.054	2539.15	2539.14	4.48	0.00379	36.6038	346.3	60.7539	6.06	538.6	411.6	411.6	8.68846e-07	1.06212e-07	0	0	8.63437e-06	9.62114e-07	0	0
HexNAc(5)Hex(5)Fuc(1)	[K].yYnYTLSINGk.[A]_N-Term(TMTpro); N3(HexNAc(5)Hex(5)Fuc(1)); K11(TMTpro)	181	GNS	0.594459	0.00604663	0.837833	0.0162334	[K].yYnYTLSINGk.[A]_N-Term(TMTpro); N3(HexNAc(5)Hex(5)Fuc(1)); K11(TMTpro)	2581	P15586	High	Unambiguous	0	4	979.703	3915.79	3915.79	-0.61	-0.0006	27.333	91.1	107.277	12.08	877.7	604.5	602.3	8.34624e-13	1.22716e-13	0	0	1.99889e-10	2.73066e-11	0	0
HexNAc(2)Hex(4)	[R].nPcTSEQncTSPFSYk.[N]_N-Term(TMTpro); C3(Carbamidomethyl); N8(HexNAc(2)Hex(4)); C9(Carbamidomethyl); K16(TMTpro)	205	ITGB1	1.15451	0.423764	0.837631	0.0507919	[R].nPcTSEQncTSPFSYk.[N]_N-Term(TMTpro); C3(Carbamidomethyl); N8(HexNAc(2)Hex(4)); C9(Carbamidomethyl); K16(TMTpro)	1102	P05556	High	Unambiguous	0	4	896.4	3582.58	3582.57	0.8	0.00072	0	444.3	88.8323	14.06	858.3	666	666	8.62724e-15	1.82659e-15	0	0	4.59929e-12	9.33958e-13	0	0
HexNAc(4)Hex(3)Fuc(1)	[R].kEnSSEIcSNNGEcVcGQcVcR.[K]_N-Term(TMTpro); K1(TMTpro); N3(HexNAc(4)Hex(3)Fuc(1)); C8(Carbamidomethyl); C14(Carbamidomethyl); C16(Carbamidomethyl); C19(Carbamidomethyl); C21(Carbamidomethyl)	518	ITGB1	0.510417	0.0208966	0.83689	0.0266528	[R].kEnSSEIcSNNGEcVcGQcVcR.[K]_N-Term(TMTpro); K1(TMTpro); N3(HexNAc(4)Hex(3)Fuc(1)); C8(Carbamidomethyl); C14(Carbamidomethyl); C16(Carbamidomethyl); C19(Carbamidomethyl); C21(Carbamidomethyl)	1400	P05556	High	Unambiguous	1	4	1175.76	4700.01	4699.99	4.37	0.00513	0	212.6	65.4487	9.12	605.5	436.6	262.8	7.51267e-10	7.96642e-11	0	0	4.0051e-07	4.75871e-08	0	0
HexNAc(2)Hex(10)	[R].sGGGGYSQnRWGNNNRDNnNSNNR.[G]_N-Term(TMTpro); N9(Deamidated); N19(HexNAc(2)Hex(10))	662	HNRNPUL1	1.46696	0.227941	0.83666	0.0370385	[R].sGGGGYSQnRWGNNNRDNnNSNNR.[G]_N-Term(TMTpro); N9(Deamidated); N19(HexNAc(2)Hex(10))	5256	Q9BUJ2	High	Unambiguous	2	4	1246.77	4984.05	4984.02	6.27	0.00781	0	142.8	69.4517	3.66	232.2	87.4	26.3	0.000217332	0.000434028	0.000416667	0.000654879	0.136973	0.0143369	0.0143084	0.0193292
HexNAc(2)Hex(8)	[K].qGQDnLSSVk.[E]_N-Term(TMTpro); N5(HexNAc(2)Hex(8)); K10(TMTpro)	183	ERP29	0.736102	0.206816	0.836606	0.0360729	[K].qGQDnLSSVk.[E]_N-Term(TMTpro); N5(HexNAc(2)Hex(8)); K10(TMTpro)	2966	P30040	High	Unambiguous	0	3	1129.52	3386.55	3386.53	4.96	0.0056	11.0356	293.3	65.4004	4.04	507.5	292.3	292.3	9.19128e-05	4.92287e-06	0	0	0.000305879	2.66732e-05	0	0
HexNAc(1)	[K].lIDNnk.[T]_N-Term(TMTpro); N5(HexNAc(1)); K6(TMTpro)	328	PSAP	0.824207	0.247969	0.836594	0.0414583	[K].lIDNnk.[T]_N-Term(TMTpro); N5(HexNAc(1)); K6(TMTpro)	1712	P07602	High	Unambiguous	0	2	764.45	1527.89	1527.89	2.86	0.00219	21.2609	973.5	88.5769	0.76	476.9	60.2	60.2	0.172067	0.00863309	0.00861079	0.0132013	0.902859	0.0632771	0.0632247	0.100635
HexNAc(2)Hex(1)	[R].vQPFnVTQGk.[Y]_N-Term(TMTpro); N5(HexNAc(2)Hex(1)); K10(TMTpro)	352	LAMP2	0.853361	0.493558	0.83659	0.037425	[R].vQPFnVTQGk.[Y]_N-Term(TMTpro); N5(HexNAc(2)Hex(1)); K10(TMTpro)	2415	P13473	High	Unambiguous	0	4	574.313	2294.23	2294.23	2.69	0.00155	19.983	262.5	91.1704	12.88	842.1	637	105.6	1.31976e-13	1.60471e-14	0	0	2.05942e-11	2.60401e-12	0	0
HexNAc(5)Hex(5)Fuc(1)	[R].vQQVGHYPPAnSSLSSR.[S]_N-Term(TMTpro); N11(HexNAc(5)Hex(5)Fuc(1))	61	TMEM132A	0.6612	0.137158	0.835993	0.0118983	[R].vQQVGHYPPAnSSLSSR.[S]_N-Term(TMTpro); N11(HexNAc(5)Hex(5)Fuc(1))	4369	Q24JP5	High	Unambiguous	0	4	1026.71	4103.83	4102.84	241.72	0.24794	0	128.3	64.1349	5.51	639.4	356.8	356.8	3.07067e-06	3.42768e-07	0	0	3.05155e-05	3.02277e-06	0	0
HexNAc(2)Hex(8)	[K].fTPVHnR.[T]_N-Term(TMTpro); N6(HexNAc(2)Hex(8))	942	TMEM131	1.19145	0.644907	0.835869	0.0883723	[K].fTPVHnR.[T]_N-Term(TMTpro); N6(HexNAc(2)Hex(8))	4883	Q92545	High	Unambiguous	0	3	959.758	2877.26	2877.25	4.67	0.00448	0	104.8	40.086	3.38	449.2	214.3	214.3	0.000419641	0.000707965	0.000702247	0.00130634	0.00404382	0.0019802	0.00197707	0.00356888
HexNAc(4)Hex(5)Fuc(1)	[K].lRNPcTSEQncTSPFSYk.[N]_N-Term(TMTpro); C5(Carbamidomethyl); N10(HexNAc(4)Hex(5)Fuc(1)); C11(Carbamidomethyl); K18(TMTpro)	203	ITGB1	0.527229	0.0152111	0.835837	0.0168702	[K].lRNPcTSEQncTSPFSYk.[N]_N-Term(TMTpro); C5(Carbamidomethyl); N10(HexNAc(4)Hex(5)Fuc(1)); C11(Carbamidomethyl); K18(TMTpro)	1423	P05556	High	Unambiguous	1	4	1142.27	4566.06	4566.03	6.77	0.00772	0	398.8	86.6439	10.54	654.5	406.2	406.2	2.89885e-11	3.69912e-12	0	0	4.16524e-08	5.77539e-09	0	0
HexNAc(1)Hex(1)NeuAc(2)	[K].yQLPAPPESSsILYk.[V]_N-Term(TMTpro); S11(HexNAc(1)Hex(1)NeuAc(2)); K15(TMTpro)	204	TBC1D31	4.77981	1.99806e-06	0.835769	0.0785489	[K].yQLPAPPESSsILYk.[V]_N-Term(TMTpro); S11(HexNAc(1)Hex(1)NeuAc(2)); K15(TMTpro)	5033	Q96DN5	High	Unambiguous	0	3	1083.55	3248.63	3248.62	2.83	0.00307	0	70.8	133.648	3.16	335.7	131.6	4.7	0.000697708	0.000672585	0.000671231	0.00140726	0.00169449	0.000566332	0.000565211	0.0011422
HexNAc(2)Hex(9)	[K].iLnGSNk.[K]_N-Term(TMTpro); N3(HexNAc(2)Hex(9)); K7(TMTpro)	193	SEL1L	0.912363	0.640182	0.835691	0.0510922	[K].iLnGSNk.[K]_N-Term(TMTpro); N3(HexNAc(2)Hex(9)); K7(TMTpro)	5611	Q9UBV2	High	Unambiguous	0	3	1073.49	3218.47	3218.47	0.19	0.0002	29.8338	531.1	68.8432	5.74	572.3	199.2	199.2	1.83297e-06	2.1857e-07	0	0	0.0026268	0.000908678	0.000896459	0.00141044
HexNAc(2)Hex(2)	[R].gInESYk.[K]_N-Term(TMTpro); N3(HexNAc(2)Hex(2)); K7(TMTpro)	210	PPT1	0.856164	0.389089	0.83554	0.0885788	[R].gInESYk.[K]_N-Term(TMTpro); N3(HexNAc(2)Hex(2)); K7(TMTpro)	3186	P50897	High	Unambiguous	0	3	717.033	2149.09	2149.08	3.33	0.00239	0	325.4	82.822	4.27	623.6	135	135	5.34364e-05	0.000498753	0.000418235	0.000744602	0.000515001	0.000664011	0.000524384	0.000879507
HexNAc(4)Hex(3)Fuc(1)	[R].aVnSScR.[A]_N-Term(TMTpro); N3(HexNAc(4)Hex(3)Fuc(1)); C6(Carbamidomethyl)	2519	LRP1	0.60356	0.0088911	0.8353	0.245129	[R].aVnSScR.[A]_N-Term(TMTpro); N3(HexNAc(4)Hex(3)Fuc(1)); C6(Carbamidomethyl)	3623	Q07954	High	Unambiguous	0	3	848.044	2542.12	2542.1	5.57	0.00472	0	41.5	30.8497	3.64	419.8	135.7	135.7	0.000230471	1.08763e-05	0	0	0.246522	0.0109657	0.0109579	0.0166759
HexNAc(6)Hex(8)Fuc(1)NeuAc(1)	[K].lRNPcTSEQncTSPFSYk.[N]_N-Term(TMTpro); C5(Carbamidomethyl); N10(HexNAc(6)Hex(8)Fuc(1)NeuAc(1)); C11(Carbamidomethyl); K18(TMTpro)	203	ITGB1	0.139235	5.09797e-07	0.83519	0.152113	[K].lRNPcTSEQncTSPFSYk.[N]_N-Term(TMTpro); C5(Carbamidomethyl); N10(HexNAc(6)Hex(8)Fuc(1)NeuAc(1)); C11(Carbamidomethyl); K18(TMTpro)	1202	P05556	High	Unambiguous	1	4	1437.86	5748.42	5749.44	-177.31	-0.25486	19.1264	45	85.0707	2.62	244.5	132.4	69.7	0.00238641	0.00201776	0.00194856	0.00279174	0.554812	0.0358293	0.0357286	0.0356053
HexNAc(2)Hex(8)	[K].aMSSnETAAYk.[I]_N-Term(TMTpro); N5(HexNAc(2)Hex(8)); K11(TMTpro)	637	STT3B	0.829716	0.408458	0.835067	0.0176527	[K].aMSSnETAAYk.[I]_N-Term(TMTpro); N5(HexNAc(2)Hex(8)); K11(TMTpro)	4797	Q8TCJ2	High	Unambiguous	0	4	871.644	3483.55	3483.52	9.76	0.0085	0	373.9	69.3958	11.34	744.4	587.1	587.1	4.5628e-12	6.79309e-13	0	0	6.55611e-09	9.15269e-10	0	0
HexNAc(2)Hex(2)Fuc(1)	[K].aASTYSIDSVSFSYNTGDnTTFPDAEDk.[G]_N-Term(TMTpro); N19(HexNAc(2)Hex(2)Fuc(1)); K28(TMTpro)	105	LAMP2	0.99777	0.992518	0.83496	0.0164592	[K].aASTYSIDSVSFSYNTGDnTTFPDAEDk.[G]_N-Term(TMTpro); N19(HexNAc(2)Hex(2)Fuc(1)); K28(TMTpro)	2427	P13473	High	Unambiguous	0	5	898.418	4488.06	4488.04	4.79	0.0043	0	169.2	130.031	14.5	747.2	657.7	50	3.17117e-15	2.7454e-16	0	0	1.526e-13	1.30776e-14	0	0
HexNAc(5)Hex(3)Fuc(1)	[K].nATLAEQAk.[L]_N-Term(TMTpro); N1(HexNAc(5)Hex(3)Fuc(1)); K9(TMTpro)	869	HYOU1	1.33486	0.139995	0.834955	0.0514642	[K].nATLAEQAk.[L]_N-Term(TMTpro); N1(HexNAc(5)Hex(3)Fuc(1)); K9(TMTpro)	5761	Q9Y4L1	High	Unambiguous	0	3	1067.85	3201.54	3201.53	2.8	0.00298	0	170.8	64.9889	2.01	455.9	29.4	29.4	0.00971519	0.0078637	0.00768	0.00816104	0.601167	0.0423007	0.0422364	0.0513566
HexNAc(4)Hex(3)Fuc(1)	[K].nATLAEQAk.[L]_N-Term(TMTpro); N1(HexNAc(4)Hex(3)Fuc(1)); K9(TMTpro)	869	HYOU1	1.3719	0.0887714	0.834604	0.0168832	[K].nATLAEQAk.[L]_N-Term(TMTpro); N1(HexNAc(4)Hex(3)Fuc(1)); K9(TMTpro)	5763	Q9Y4L1	High	Unambiguous	0	3	1000.16	2998.45	2998.45	2.14	0.00214	6.90335	325.5	65.042	2.03	458.4	41.7	41.7	0.00930245	0.0078637	0.00777706	0.00823723	0.590649	0.0347853	0.0347527	0.0415208
HexNAc(2)Hex(5)	[K].vPESENnk.[T]_N-Term(TMTpro); N7(HexNAc(2)Hex(5)); K8(TMTpro)	240	MIA3	0.730286	0.113855	0.8345	0.0440631	[K].vPESENnk.[T]_N-Term(TMTpro); N7(HexNAc(2)Hex(5)); K8(TMTpro)	4420	Q5JRA6	High	Unambiguous	0	3	914.433	2741.29	2741.27	3.98	0.00364	0	180.2	56.8538	6.64	678.7	289.4	289.4	2.3124e-07	9.18347e-09	0	0	2.18631e-06	1.13582e-07	0	0
HexNAc(2)Hex(8)	[R].cEPTFVnTSR.[S]_N-Term(TMTpro); C1(Carbamidomethyl); N7(HexNAc(2)Hex(8))	173	TMEM67	0.834972	0.398689	0.834474	0.0694224	[R].cEPTFVnTSR.[S]_N-Term(TMTpro); C1(Carbamidomethyl); N7(HexNAc(2)Hex(8))	4401	Q5HYA8	High	Unambiguous	0	3	1073.12	3217.35	3217.34	3.1	0.00333	0	80.1	66.635	6.58	562.9	497.6	497.6	2.66036e-07	1.63327e-08	0	0	2.6162e-06	1.87787e-07	0	0
HexNAc(2)Hex(5)	[R].tSIPTINmEnk.[T]_N-Term(TMTpro); M8(Oxidation); N10(HexNAc(2)Hex(5)); K11(TMTpro)	960	ITGA3	0.751653	0.148649	0.834355	0.0331703	[R].tSIPTINmEnk.[T]_N-Term(TMTpro); M8(Oxidation); N10(HexNAc(2)Hex(5)); K11(TMTpro)	2896	P26006	High	Unambiguous	0	3	1030.16	3088.47	3088.46	4.09	0.00421	0	183.2	83.2467	11.9	760	542.5	542.5	1.26689e-12	1.31676e-13	0	0	1.97692e-10	1.86507e-11	0	0
HexNAc(1)	[K].dNAtEEEILVYLEk.[T]_N-Term(TMTpro); T4(HexNAc(1)); K14(TMTpro)	79	PSAP	0.861681	0.368618	0.833774	0.0295328	[K].dNAtEEEILVYLEk.[T]_N-Term(TMTpro); T4(HexNAc(1)); K14(TMTpro)	1720	P07602	High	Unambiguous	0	4	620.087	2477.32	2477.32	3.7	0.00229	17.4834	21.2	158.878	4.56	319	298	29.5	2.7425e-05	0.000714286	0.000644953	0	0.00131805	0.00132582	0.00130976	0.00248293
HexNAc(2)Hex(9)	[K].vcSnDnk.[T]_N-Term(TMTpro); C2(Carbamidomethyl); N4(Deamidated); N6(HexNAc(2)Hex(9)); K7(TMTpro)	111	SPARC	0.909796	0.624682	0.833743	0.0949995	[K].vcSnDnk.[T]_N-Term(TMTpro); C2(Carbamidomethyl); N4(Deamidated); N6(HexNAc(2)Hex(9)); K7(TMTpro)	1861	P09486	High	Unambiguous	0	3	1104.14	3310.39	3310.39	1.73	0.0019	9.35191	198.2	49.354	6.43	450.8	358.5	358.5	3.70541e-07	3.78175e-08	0	0	0.000532133	5.31796e-05	0	0
HexNAc(2)Hex(9)	[R].lnGSFR.[Y]_N-Term(TMTpro); N2(HexNAc(2)Hex(9))	1994	LRP1	0.901825	0.502236	0.83357	0.0185245	[R].lnGSFR.[Y]_N-Term(TMTpro); N2(HexNAc(2)Hex(9))	3568	Q07954	High	Unambiguous	0	3	954.749	2862.23	2862.21	7.84	0.00748	5.44822	73.8	62.0853	1.74	347.9	39	39	0.0183907	0.00658895	0.00654912	0.00920245	0.811609	0.140952	0.140923	0.16449
HexNAc(4)Hex(6)	[R].qVcDQGWTmnNSR.[V]_N-Term(TMTpro); C3(Carbamidomethyl); M9(Oxidation); N10(HexNAc(4)Hex(6))	189	LOXL4	0.390755	0.0246972	0.83354	0.0175918	[R].qVcDQGWTmnNSR.[V]_N-Term(TMTpro); C3(Carbamidomethyl); M9(Oxidation); N10(HexNAc(4)Hex(6))	5071	Q96JB6	High	Unambiguous	0	3	1234.17	3700.51	3700.51	0.31	0.00038	24.3128	199.7	63.2332	5.57	408.8	317.4	317.4	2.71534e-06	2.58895e-07	0	0	0.00144549	0.000135931	0	0
HexNAc(2)Hex(7)	[R].sLnLSYNk.[L]_N-Term(TMTpro); N3(HexNAc(2)Hex(7)); K8(TMTpro)	72	LRIG1	0.845652	0.362058	0.83349	0.137637	[R].sLnLSYNk.[L]_N-Term(TMTpro); N3(HexNAc(2)Hex(7)); K8(TMTpro)	5061	Q96JA1	High	Unambiguous	0	3	1029.82	3087.44	3087.44	2.34	0.0024	0	167.7	89.4875	7.28	645.2	333	333	5.20978e-08	2.54062e-09	0	0	8.12952e-06	3.93592e-07	0	0
HexNAc(9)Hex(10)Fuc(1)	[R].lLNINPnk.[T]_N-Term(TMTpro); N7(HexNAc(9)Hex(10)Fuc(1)); K8(TMTpro)	255	LAMP1	0.544402	0.0101989	0.833448	0.0108404	[R].lLNINPnk.[T]_N-Term(TMTpro); N7(HexNAc(9)Hex(10)Fuc(1)); K8(TMTpro)	2197	P11279	High	Unambiguous	0	4	1283.08	5129.28	5128.26	198.91	0.25502	0	160.5	88.601	5.34	504.3	164.3	164.3	4.53446e-06	4.15977e-07	0	0	0.00333383	0.00152905	0.00147856	0.00220264
HexNAc(2)Hex(7)	[R].lMSTEASQnITYHck.[N]_N-Term(TMTpro); N9(HexNAc(2)Hex(7)); C14(Carbamidomethyl); K15(TMTpro)	1357	COL1A1	0.391987	0.000324802	0.833141	0.0245655	[R].lMSTEASQnITYHck.[N]_N-Term(TMTpro); N9(HexNAc(2)Hex(7)); C14(Carbamidomethyl); K15(TMTpro)	712	P02452	High	Unambiguous	0	4	983.695	3931.76	3931.76	0.18	0.00018	0	566.2	81.3999	12.04	880.4	609.9	609.9	9.18235e-13	1.29292e-13	0	0	2.19914e-10	2.83488e-11	0	0
HexNAc(6)Hex(7)Fuc(1)NeuAc(2)	[K].lRNPcTSEQncTSPFSYk.[N]_N-Term(TMTpro); C5(Carbamidomethyl); N10(HexNAc(6)Hex(7)Fuc(1)NeuAc(2)); C11(Carbamidomethyl); K18(TMTpro)	203	ITGB1	0.286908	9.30974e-05	0.83307	0.0778502	[K].lRNPcTSEQncTSPFSYk.[N]_N-Term(TMTpro); C5(Carbamidomethyl); N10(HexNAc(6)Hex(7)Fuc(1)NeuAc(2)); C11(Carbamidomethyl); K18(TMTpro)	1284	P05556	High	Unambiguous	1	4	1470.62	5879.45	5878.48	163.96	0.24096	7.71919	39.9	83.0969	1.88	213.9	150.2	30.1	0.0132988	0.00679117	0.00678887	0.00795624	0.666069	0.0527838	0.0527647	0.057971
HexNAc(2)Hex(2)Fuc(1)	[K].lGIYADVGnk.[T]_N-Term(TMTpro); N9(HexNAc(2)Hex(2)Fuc(1)); K10(TMTpro)	131	GLA	0.92232	0.59465	0.832919	0.026543	[K].lGIYADVGnk.[T]_N-Term(TMTpro); N9(HexNAc(2)Hex(2)Fuc(1)); K10(TMTpro)	1496	P06280	High	Unambiguous	0	3	845.44	2534.31	2534.3	2.84	0.0024	25.2883	333.8	105.504	7.98	553.1	314	314	1.04549e-08	0.000165563	0.000156201	0.000321957	8.88898e-08	0.00017301	0.000162549	0.000327225
HexNAc(5)Hex(5)Fuc(2)	[R].kDnTTVTR.[L]_N-Term(TMTpro); K1(TMTpro); N3(HexNAc(5)Hex(5)Fuc(2))	247	LAMP1	0.583492	0.0201326	0.832909	0.0667554	[R].kDnTTVTR.[L]_N-Term(TMTpro); K1(TMTpro); N3(HexNAc(5)Hex(5)Fuc(2))	2119	P11279	High	Unambiguous	1	4	915.931	3660.7	3660.69	4.83	0.00442	0	74.6	39.0457	4.55	451.9	83.3	83.3	2.81955e-05	1.62128e-06	0	0	0.0386823	0.00597238	0.00587803	0.00867052
HexNAc(5)Hex(6)Fuc(1)NeuAc(1)	[R].kEnSSEIcSNNGEcVcGQcVcR.[K]_N-Term(TMTpro); K1(TMTpro); N3(HexNAc(5)Hex(6)Fuc(1)NeuAc(1)); C8(Carbamidomethyl); C14(Carbamidomethyl); C16(Carbamidomethyl); C19(Carbamidomethyl); C21(Carbamidomethyl)	518	ITGB1	2.72121	4.24173e-05	0.832662	0.00859549	[R].kEnSSEIcSNNGEcVcGQcVcR.[K]_N-Term(TMTpro); K1(TMTpro); N3(HexNAc(5)Hex(6)Fuc(1)NeuAc(1)); C8(Carbamidomethyl); C14(Carbamidomethyl); C16(Carbamidomethyl); C19(Carbamidomethyl); C21(Carbamidomethyl)	997	P05556	High	Unambiguous	1	5	1137.07	5681.34	5680.32	179.6	0.20404	3.88949	109.8	70.9752	7.68	591.6	369	29.1	2.10443e-08	2.23251e-09	0	0	1.55236e-05	1.80733e-06	0	0
HexNAc(1)	[K].mSVcTDNVtDLR.[I]_N-Term(TMTpro); M1(Oxidation); C4(Carbamidomethyl); T9(HexNAc(1))	711	ELAPOR1	0.727446	0.156057	0.832252	0.0906841	[K].mSVcTDNVtDLR.[I]_N-Term(TMTpro); M1(Oxidation); C4(Carbamidomethyl); T9(HexNAc(1))	4553	Q6UXG2	High	Unambiguous	0	2	967.465	1933.92	1933.92	3.44	0.00333	0	795.4	72.9573	6.85	545.5	383.9	2.1	1.41191e-07	5.52635e-09	0	0	2.20317e-05	9.1067e-07	0	0
HexNAc(2)Hex(1)Fuc(1)	[R].cGncTR.[E]_N-Term(TMTpro); C1(Carbamidomethyl); N3(HexNAc(2)Hex(1)Fuc(1)); C4(Carbamidomethyl)	761	MANBA	0.814442	0.279267	0.832206	0.0588315	[R].cGncTR.[E]_N-Term(TMTpro); C1(Carbamidomethyl); N3(HexNAc(2)Hex(1)Fuc(1)); C4(Carbamidomethyl)	50	O00462	High	Unambiguous	0	3	595.927	1785.77	1785.77	-1.6	-0.00095	17.5911	31.9	23.4353	1.87	250.3	169.3	169.3	0.0136394	0.00510971	0.00507009	0.00752315	0.391518	0.0128362	0.0128127	0.0237154
HexNAc(1)	[K].gELNtSIFSSR.[P]_N-Term(TMTpro); T5(HexNAc(1))	350	PCYOX1	0.968857	0.886759	0.831881	0.0362897	[K].gELNtSIFSSR.[P]_N-Term(TMTpro); T5(HexNAc(1))	5649	Q9UHG3	High	Unambiguous	0	2	859.453	1717.9	1717.89	3.19	0.00274	38.7121	205.8	94.8482	5.38	647.4	339.6	9.3	4.14983e-06	4.50491e-07	0	0	4.124e-05	3.65001e-06	0	0
HexNAc(1)	[K].gPtNNTcVVR.[T]_N-Term(TMTpro); T3(HexNAc(1)); C7(Carbamidomethyl)	1438	NUP210	1.08841	0.625949	0.831748	0.0660102	[K].gPtNNTcVVR.[T]_N-Term(TMTpro); T3(HexNAc(1)); C7(Carbamidomethyl)	4831	Q8TEM1	High	Unambiguous	0	2	812.92	1624.83	1624.83	3.25	0.00264	13.0154	467	44.9677	5.94	594.6	382.2	4.2	1.15258e-06	9.68054e-08	0	0	1.13345e-05	1.02382e-06	0	0
HexNAc(2)Hex(4)	[K].nASNMEYR.[I]_N-Term(TMTpro); N1(HexNAc(2)Hex(4))	197	NPTN	0.966605	0.895819	0.831708	0.0298753	[K].nASNMEYR.[I]_N-Term(TMTpro); N1(HexNAc(2)Hex(4))	5875	Q9Y639	High	Unambiguous	0	3	781.676	2343.01	2343	6.67	0.00521	13.5901	131.1	49.0239	3.22	406.1	208.2	208.2	0.000608439	0.000707965	0.000680504	0.00126984	0.126982	0.0111075	0.0110785	0.0146284
HexNAc(4)Hex(7)Fuc(2)	[R].vQPFnVTQGk.[Y]_N-Term(TMTpro); N5(HexNAc(4)Hex(7)Fuc(2)); K10(TMTpro)	352	LAMP2	1.2546	0.385403	0.831566	0.019159	[R].vQPFnVTQGk.[Y]_N-Term(TMTpro); N5(HexNAc(4)Hex(7)Fuc(2)); K10(TMTpro)	2343	P13473	High	Unambiguous	0	4	991.964	3964.84	3964.82	4.71	0.00467	0	39.3	89.1407	14.12	886.3	546.3	546.3	7.61824e-15	1.62716e-15	0	0	4.06138e-12	8.39096e-13	0	0
HexNAc(4)Hex(7)	[R].tSIPTINmEnk.[T]_N-Term(TMTpro); M8(Oxidation); N10(HexNAc(4)Hex(7)); K11(TMTpro)	960	ITGA3	0.443215	0.000848971	0.831357	0.0141531	[R].tSIPTINmEnk.[T]_N-Term(TMTpro); M8(Oxidation); N10(HexNAc(4)Hex(7)); K11(TMTpro)	2916	P26006	High	Unambiguous	0	3	1273.59	3818.76	3818.73	7.94	0.01011	0	173.1	80.008	7.82	603.8	368.5	368.5	1.50362e-08	1.19605e-09	0	0	8.01595e-06	7.06743e-07	0	0
HexNAc(2)Hex(9)	[K].enSSEIcSNNGEcVcGQcVcR.[K]_N-Term(TMTpro); N2(HexNAc(2)Hex(9)); C7(Carbamidomethyl); C13(Carbamidomethyl); C15(Carbamidomethyl); C18(Carbamidomethyl); C20(Carbamidomethyl)	519	ITGB1	1.80861	0.00623133	0.831289	0.0399251	[K].enSSEIcSNNGEcVcGQcVcR.[K]_N-Term(TMTpro); N2(HexNAc(2)Hex(9)); C7(Carbamidomethyl); C13(Carbamidomethyl); C15(Carbamidomethyl); C18(Carbamidomethyl); C20(Carbamidomethyl)	1045	P05556	High	Unambiguous	0	3	1563.28	4687.83	4687.79	9.53	0.0149	3.30743	128.2	65.8752	18.48	1027.6	822.3	822.3	3.28623e-19	5.2512e-20	0	0	1.80439e-16	2.88331e-17	0	0
HexNAc(5)Hex(5)Fuc(1)	[K].inATDADEPNTLNSk.[I]_N-Term(TMTpro); N2(HexNAc(5)Hex(5)Fuc(1)); K15(TMTpro)	181	DSG2	0.965913	0.863347	0.831215	0.0133564	[K].inATDADEPNTLNSk.[I]_N-Term(TMTpro); N2(HexNAc(5)Hex(5)Fuc(1)); K15(TMTpro)	4211	Q14126	High	Unambiguous	0	4	1046.49	4182.93	4182.89	8.74	0.00914	26.4827	367.4	82.221	5.91	434.1	285.6	285.6	1.23788e-06	1.48028e-07	0	0	0.00177551	0.000200687	0	0
HexNAc(1)	[R].gASNLtWR.[S]_N-Term(TMTpro); T6(HexNAc(1))	402	GNS	0.81616	0.203455	0.831205	0.00891276	[R].gASNLtWR.[S]_N-Term(TMTpro); T6(HexNAc(1))	2703	P15586	High	Unambiguous	0	2	706.377	1411.75	1411.75	-2.26	-0.00159	23.5786	131.5	111.673	1.91	344.9	124.3	3.9	0.0124195	0.00476821	0.00460123	0.00592467	0.864318	0.155643	0.155546	0.168689
HexNAc(2)Hex(7)	[K].gPTnNTcVVR.[T]_N-Term(TMTpro); N4(HexNAc(2)Hex(7)); C7(Carbamidomethyl)	1438	NUP210	0.530735	0.0242581	0.831129	0.0564038	[K].gPTnNTcVVR.[T]_N-Term(TMTpro); N4(HexNAc(2)Hex(7)); C7(Carbamidomethyl)	4832	Q8TEM1	High	Unambiguous	0	3	988.102	2962.29	2962.28	4.63	0.00457	8.49223	120.9	43.8158	5.72	469.8	381.8	381.8	1.891e-06	2.2989e-07	0	0	1.87923e-05	2.12179e-06	0	0
HexNAc(6)Hex(5)	[R].fQLLnFSSSELk.[V]_N-Term(TMTpro); N5(HexNAc(6)Hex(5)); K12(TMTpro)	97	CADM1	1.22342	0.22387	0.83107	0.0300347	[R].fQLLnFSSSELk.[V]_N-Term(TMTpro); N5(HexNAc(6)Hex(5)); K12(TMTpro)	5330	Q9BY67	High	Unambiguous	0	4	1012.98	4048.9	4049.9	-246.93	-0.25001	0	83.3	136.988	4.63	525.7	335.1	335.1	2.36449e-05	0.000498753	0.00043956	0.000781861	0.00563082	0.0035461	0.0034078	0.00344353
HexNAc(4)Hex(7)	[R].tSIPTInMEnk.[T]_N-Term(TMTpro); N7(Deamidated); N10(HexNAc(4)Hex(7)); K11(TMTpro)	960	ITGA3	0.37548	0.000256884	0.830924	0.020096	[R].tSIPTInMEnk.[T]_N-Term(TMTpro); N7(Deamidated); N10(HexNAc(4)Hex(7)); K11(TMTpro)	2923	P26006	High	Unambiguous	0	3	1268.58	3803.74	3803.72	5.45	0.00691	0	259.9	95.0145	2.37	333.9	105.6	105.3	0.00425968	0.00425894	0.00423849	0.0051619	0.689297	0.0420738	0.0420624	0.0505341
HexNAc(2)Hex(1)	[K].dnATEEEILVYLEk.[T]_N-Term(TMTpro); N2(HexNAc(2)Hex(1)); K14(TMTpro)	79	PSAP	0.916665	0.573293	0.83091	0.0301207	[K].dnATEEEILVYLEk.[T]_N-Term(TMTpro); N2(HexNAc(2)Hex(1)); K14(TMTpro)	1593	P07602	High	Unambiguous	0	3	948.156	2842.45	2842.45	2.24	0.00213	0	59.5	159.176	14.49	765.7	619.2	97.7	3.21495e-15	2.8412e-16	0	0	1.54707e-13	1.35405e-14	0	0
HexNAc(2)Hex(3)	[K].lGIYADVGnk.[T]_N-Term(TMTpro); N9(HexNAc(2)Hex(3)); K10(TMTpro)	131	GLA	0.424206	0.0106683	0.83056	0.0593672	[K].lGIYADVGnk.[T]_N-Term(TMTpro); N9(HexNAc(2)Hex(3)); K10(TMTpro)	1489	P06280	High	Unambiguous	0	3	850.774	2550.31	2550.29	5.22	0.00444	23.5186	337.1	104.26	10.43	648	356.5	356.5	3.75575e-11	1.4272e-12	0	0	1.08733e-09	4.11611e-11	0	0
HexNAc(2)Hex(7)	[K].rHEEGHMLncTcFGQGR.[G]_N-Term(TMTpro); N9(HexNAc(2)Hex(7)); C10(Carbamidomethyl); C12(Carbamidomethyl)	534	FN1	0.957437	0.863368	0.830429	0.0965866	[K].rHEEGHMLncTcFGQGR.[G]_N-Term(TMTpro); N9(HexNAc(2)Hex(7)); C10(Carbamidomethyl); C12(Carbamidomethyl)	771	P02751	High	Unambiguous	1	5	787.536	3933.65	3933.63	6.04	0.00475	16.6013	96.9	43.8589	2.32	405.4	94.1	94.1	0.00473493	0.00407451	0.00391937	0.00500835	0.529567	0.0508333	0.0508192	0.0548012
HexNAc(1)Fuc(1)	[R].nPcTSEQncTSPFSYk.[N]_N-Term(TMTpro); C3(Carbamidomethyl); N8(HexNAc(1)Fuc(1)); C9(Carbamidomethyl); K16(TMTpro)	205	ITGB1	0.367669	0.000138545	0.830377	0.0170718	[R].nPcTSEQncTSPFSYk.[N]_N-Term(TMTpro); C3(Carbamidomethyl); N8(HexNAc(1)Fuc(1)); C9(Carbamidomethyl); K16(TMTpro)	1207	P05556	High	Unambiguous	0	3	959.79	2877.35	2877.34	4.41	0.00423	0	49.1	85.5121	12.9	766.5	628.3	628.3	1.25305e-13	1.92542e-14	0	0	9.24339e-11	1.36475e-11	0	0
HexNAc(2)Hex(6)	[K].tPMTnSSIQFLDNAFR.[K]_N-Term(TMTpro); N5(HexNAc(2)Hex(6))	275	GNS	0.743798	0.188739	0.830093	0.0390196	[K].tPMTnSSIQFLDNAFR.[K]_N-Term(TMTpro); N5(HexNAc(2)Hex(6))	2587	P15586	High	Unambiguous	0	3	1175.53	3524.57	3524.57	-0.01	-2e-05	0	39.7	131.619	14.41	945.8	745.6	543.5	3.9326e-15	5.10693e-16	0	0	6.13662e-13	8.1313e-14	0	0
HexNAc(2)Hex(5)	[K].lGIYADVGnk.[T]_N-Term(TMTpro); N9(HexNAc(2)Hex(5)); K10(TMTpro)	131	GLA	0.775035	0.168332	0.830072	0.0459701	[K].lGIYADVGnk.[T]_N-Term(TMTpro); N9(HexNAc(2)Hex(5)); K10(TMTpro)	1492	P06280	High	Unambiguous	0	3	958.805	2874.4	2874.4	0.68	0.00066	0	177.3	100.909	6.68	632.9	307.2	307.2	2.09693e-07	8.4374e-09	0	0	3.27204e-05	1.42288e-06	0	0
HexNAc(4)Hex(5)Fuc(1)	[K].vcSNDnk.[T]_N-Term(TMTpro); C2(Carbamidomethyl); N6(HexNAc(4)Hex(5)Fuc(1)); K7(TMTpro)	111	SPARC	0.335604	0.000181582	0.829967	0.143757	[K].vcSNDnk.[T]_N-Term(TMTpro); C2(Carbamidomethyl); N6(HexNAc(4)Hex(5)Fuc(1)); K7(TMTpro)	1875	P09486	High	Unambiguous	0	3	1071.81	3213.43	3213.41	5.13	0.00549	0	226.3	47.744	6.18	553.8	202.7	202.7	6.66677e-07	8.12333e-08	0	0	0.000957006	0.000111506	0	0
HexNAc(2)Hex(5)	[K].mFSncSk.[Q]_N-Term(TMTpro); M1(Oxidation); N4(HexNAc(2)Hex(5)); C5(Carbamidomethyl); K7(TMTpro)	449	ADAM17	0.596562	0.0459156	0.829712	0.019516	[K].mFSncSk.[Q]_N-Term(TMTpro); M1(Oxidation); N4(HexNAc(2)Hex(5)); C5(Carbamidomethyl); K7(TMTpro)	3374	P78536	High	Unambiguous	0	3	905.404	2714.2	2714.19	2.69	0.00243	0	271.4	58.3966	4.51	437.9	251.1	251.1	3.094e-05	0.000498753	0.000428082	0.000762776	0.00735524	0.0035461	0.00330639	0.00334672
HexNAc(3)Hex(5)	[K].gYPcGGnk.[T]_N-Term(TMTpro); C4(Carbamidomethyl); N7(HexNAc(3)Hex(5)); K8(TMTpro)	2079	IGF2R	0.272066	1.2918e-05	0.829656	0.231261	[K].gYPcGGnk.[T]_N-Term(TMTpro); C4(Carbamidomethyl); N7(HexNAc(3)Hex(5)); K8(TMTpro)	2258	P11717	High	Unambiguous	0	3	960.766	2880.28	2880.28	0.39	0.00038	15.9621	136.1	56.7109	6.42	591.8	286	286	3.76776e-07	2.75902e-08	0	0	0.000200824	1.18743e-05	0	0
HexNAc(1)	[R].acmNEtR.[I]_N-Term(TMTpro); C2(Carbamidomethyl); M3(Oxidation); T6(HexNAc(1))	184	ECE1	0.941572	0.739496	0.829388	0.0115053	[R].acmNEtR.[I]_N-Term(TMTpro); C2(Carbamidomethyl); M3(Oxidation); T6(HexNAc(1))	3041	P42892	High	Unambiguous	0	2	702.828	1404.65	1404.64	4.22	0.00296	6.07604	135.7	24.0938	3.86	441.1	198.9	31.4	0.000138404	7.26209e-06	0	0	0.00137541	0.000157452	0	0
HexNAc(5)Hex(6)NeuAc(3)	[R].kEnSSEIcSNNGEcVcGQcVcR.[K]_N-Term(TMTpro); K1(TMTpro); N3(HexNAc(5)Hex(6)NeuAc(3)); C8(Carbamidomethyl); C14(Carbamidomethyl); C16(Carbamidomethyl); C19(Carbamidomethyl); C21(Carbamidomethyl)	518	ITGB1	2.34298	0.000546689	0.829025	0.0487882	[R].kEnSSEIcSNNGEcVcGQcVcR.[K]_N-Term(TMTpro); K1(TMTpro); N3(HexNAc(5)Hex(6)NeuAc(3)); C8(Carbamidomethyl); C14(Carbamidomethyl); C16(Carbamidomethyl); C19(Carbamidomethyl); C21(Carbamidomethyl)	1120	P05556	High	Unambiguous	1	5	1224.1	6116.48	6116.46	3.92	0.0048	0	36.4	71.4969	7.46	514.5	360.9	166.9	3.45567e-08	3.15364e-09	0	0	1.89739e-05	1.84991e-06	0	0
HexNAc(3)Hex(6)Fuc(1)	[R].nTTIFLk.[F]_N-Term(TMTpro); N1(HexNAc(3)Hex(6)Fuc(1)); K7(TMTpro)	62	TMEM87A	0.627347	0.031431	0.829023	0.0103433	[R].nTTIFLk.[F]_N-Term(TMTpro); N1(HexNAc(3)Hex(6)Fuc(1)); K7(TMTpro)	4730	Q8NBN3	High	Unambiguous	0	3	1058.18	3172.52	3172.51	2.57	0.00272	0	329.4	95.3966	2.58	510.6	145.9	145.9	0.00263122	0.0055517	0.00552105	0.00697269	0.0128229	0.00533537	0.00533333	0.00611995
HexNAc(4)Hex(4)Fuc(1)	[K].vcSNDnk.[T]_N-Term(TMTpro); C2(Carbamidomethyl); N6(HexNAc(4)Hex(4)Fuc(1)); K7(TMTpro)	111	SPARC	0.409859	0.000331457	0.829011	0.0282455	[K].vcSNDnk.[T]_N-Term(TMTpro); C2(Carbamidomethyl); N6(HexNAc(4)Hex(4)Fuc(1)); K7(TMTpro)	1873	P09486	High	Unambiguous	0	3	1017.8	3051.38	3051.36	7.23	0.00735	0	158.7	48.5549	6.15	573.1	216.2	216.2	7.02046e-07	8.41947e-08	0	0	0.00100773	0.000116365	0	0
HexNAc(9)Hex(4)Fuc(1)	[R].kEnSSEIcSNNGEcVcGQcVcR.[K]_N-Term(TMTpro); K1(TMTpro); N3(HexNAc(9)Hex(4)Fuc(1)); C8(Carbamidomethyl); C14(Carbamidomethyl); C16(Carbamidomethyl); C19(Carbamidomethyl); C21(Carbamidomethyl)	518	ITGB1	0.372324	0.000333584	0.8282	0.029255	[R].kEnSSEIcSNNGEcVcGQcVcR.[K]_N-Term(TMTpro); K1(TMTpro); N3(HexNAc(9)Hex(4)Fuc(1)); C8(Carbamidomethyl); C14(Carbamidomethyl); C16(Carbamidomethyl); C19(Carbamidomethyl); C21(Carbamidomethyl)	1138	P05556	High	Unambiguous	1	5	1176.09	5876.42	5877.44	-173.64	-0.20411	0	20.6	61.3866	5.64	539.9	291.6	6.1	2.28391e-06	3.13517e-07	0	0	0.000361061	5.42888e-05	0	0
HexNAc(6)Hex(7)Fuc(1)NeuAc(1)	[R].iVRGTQLFEDNYALAVLDNGDPLnNTTPVTGASPGGLR.[E]_N-Term(TMTpro); N24(HexNAc(6)Hex(7)Fuc(1)NeuAc(1))	101	ERBB2	1.01694	0.913754	0.828028	0.0346921	[R].iVRGTQLFEDNYALAVLDNGDPLnNTTPVTGASPGGLR.[E]_N-Term(TMTpro); N24(HexNAc(6)Hex(7)Fuc(1)NeuAc(1))	860	P04626	High	Unambiguous	1	7	1008.03	7050.18	7050.22	-5.4	-0.00544	0	45.5	149.125	5.57	266.8	222.5	3.1	2.70868e-06	2.55641e-07	0	0	0.00144195	0.000134289	0	0
HexNAc(1)	[R].gVFItNETGQPLIGk.[V]_N-Term(TMTpro); T5(HexNAc(1)); K15(TMTpro)	465	GAA	0.810125	0.239892	0.828005	0.023105	[R].gVFItNETGQPLIGk.[V]_N-Term(TMTpro); T5(HexNAc(1)); K15(TMTpro)	1950	P10253	High	Unambiguous	0	4	597.096	2385.36	2385.35	4.75	0.00283	9.43866	18.5	130.068	2.73	365.1	280.5	4.8	0.00184643	0.00123305	0.00123153	0.00179426	0.305854	0.0201926	0.020155	0.023166
HexNAc(2)Hex(7)	[R].aPnGTGPLcSGk.[G]_N-Term(TMTpro); N3(HexNAc(2)Hex(7)); C9(Carbamidomethyl); K12(TMTpro)	529	ITGB7	0.799066	0.362933	0.82711	0.0109571	[R].aPnGTGPLcSGk.[G]_N-Term(TMTpro); N3(HexNAc(2)Hex(7)); C9(Carbamidomethyl); K12(TMTpro)	2933	P26010	High	Unambiguous	0	4	827.636	3307.52	3307.5	6.25	0.00517	0	356	70.2479	14.52	893.6	691.5	691.5	3.01161e-15	4.28604e-16	0	0	4.32727e-12	5.8873e-13	0	0
HexNAc(2)Hex(5)	[R].eEEAIQLDGLnASQIR.[E]_N-Term(TMTpro); N11(HexNAc(2)Hex(5))	52	HSP90B1	0.760816	0.10749	0.826834	0.0226995	[R].eEEAIQLDGLnASQIR.[E]_N-Term(TMTpro); N11(HexNAc(2)Hex(5))	2532	P14625	High	Unambiguous	0	3	1102.85	3306.54	3306.53	4.86	0.00535	0	494.4	108.451	14.57	773	579.4	579.4	2.70617e-15	2.24729e-16	0	0	1.30224e-13	1.06701e-14	0	0
HexNAc(1)	[R].nPcTSEQncTsPFSYk.[N]_N-Term(TMTpro); C3(Carbamidomethyl); N8(Deamidated); C9(Carbamidomethyl); S11(HexNAc(1)); K16(TMTpro)	205	ITGB1	1.2066	0.293389	0.826807	0.0338806	[R].nPcTSEQncTsPFSYk.[N]_N-Term(TMTpro); C3(Carbamidomethyl); N8(Deamidated); C9(Carbamidomethyl); S11(HexNAc(1)); K16(TMTpro)	998	P05556	High	Unambiguous	0	3	911.434	2732.29	2732.27	6.98	0.00636	0	92.9	91.1917	10.21	682	558.1	0	6.14071e-11	7.56181e-12	0	0	3.27369e-08	3.83264e-09	0	0
HexNAc(2)Hex(7)	[K].yLGnATAIFFLPDEGk.[L]_N-Term(TMTpro); N4(HexNAc(2)Hex(7)); K16(TMTpro)	268	SERPINA1	0.769393	0.209209	0.826447	0.219648	[K].yLGnATAIFFLPDEGk.[L]_N-Term(TMTpro); N4(HexNAc(2)Hex(7)); K16(TMTpro)	702	P01009	High	Unambiguous	0	4	976.974	3904.87	3904.84	8.76	0.00855	0	94.2	146.936	9.6	653.7	501.3	501.3	2.52027e-10	1.90606e-11	0	0	3.93275e-08	3.05305e-09	0	0
HexNAc(6)Hex(7)Fuc(4)NeuGc(1)	[K].tNNSTcQPcPYGSYSnGSDcTR.[C]_N-Term(TMTpro); C6(Carbamidomethyl); C9(Carbamidomethyl); N16(HexNAc(6)Hex(7)Fuc(4)NeuGc(1)); C20(Carbamidomethyl)	389	ELAPOR1	0.652484	0.25993	0.826357	0.0431524	[K].tNNSTcQPcPYGSYSnGSDcTR.[C]_N-Term(TMTpro); C6(Carbamidomethyl); C9(Carbamidomethyl); N16(HexNAc(6)Hex(7)Fuc(4)NeuGc(1)); C20(Carbamidomethyl)	4574	Q6UXG2	High	Unambiguous	0	4	1519.34	6074.36	6074.35	1.65	0.0025	5.27841	10.4	56.5264	5.54	397.3	338.5	4.2	2.91046e-06	0.000999001	0.000987167	0.00138696	0.000242009	3.93713e-05	0	0
HexNAc(6)Hex(6)	[R].lnSSTIk.[Y]_N-Term(TMTpro); N2(HexNAc(6)Hex(6)); K7(TMTpro)	274	LAMP2	1.0375	0.883032	0.825966	0.0237912	[R].lnSSTIk.[Y]_N-Term(TMTpro); N2(HexNAc(6)Hex(6)); K7(TMTpro)	2345	P13473	High	Unambiguous	0	3	1187.89	3561.65	3561.64	1.54	0.00182	0	62.6	70.2733	5.13	550	136.7	136.7	7.37324e-06	6.88793e-07	0	0	0.010468	0.0042735	0.00425203	0.00611995
HexNAc(2)Hex(5)	[K].nGVnGTGENGRk.[C]_N-Term(TMTpro); N1(Deamidated); N4(HexNAc(2)Hex(5)); K12(TMTpro)	403	ITGB1	1.49932	0.0920018	0.825963	0.0275491	[K].nGVnGTGENGRk.[C]_N-Term(TMTpro); N1(Deamidated); N4(HexNAc(2)Hex(5)); K12(TMTpro)	1325	P05556	High	Unambiguous	1	4	757.862	3028.43	3028.41	6.51	0.00493	0	205.9	39.2828	7.54	621	255.5	255.5	2.87092e-08	2.35049e-09	0	0	4.12494e-05	3.67628e-06	0	0
HexNAc(2)Hex(4)Fuc(1)	[K].cDPScPnGScWGAGEEncQk.[L]_N-Term(TMTpro); C1(Carbamidomethyl); C5(Carbamidomethyl); N7(HexNAc(2)Hex(4)Fuc(1)); C10(Carbamidomethyl); N17(Deamidated); C18(Carbamidomethyl); K20(TMTpro)	190	EGFR	2.14856	0.00169592	0.825663	0.0539629	[K].cDPScPnGScWGAGEEncQk.[L]_N-Term(TMTpro); C1(Carbamidomethyl); C5(Carbamidomethyl); N7(HexNAc(2)Hex(4)Fuc(1)); C10(Carbamidomethyl); N17(Deamidated); C18(Carbamidomethyl); K20(TMTpro)	695	P00533	High	Unambiguous	0	4	1031.67	4123.67	4122.67	243.74	0.25122	0	65.7	77.7785	3.69	475.9	340.4	340.4	0.00020507	1.13731e-05	0	0	0.000511236	3.69846e-05	0	0
HexNAc(4)Hex(5)Fuc(2)	[R].aSQnITYHck.[N]_N-Term(TMTpro); N4(HexNAc(4)Hex(5)Fuc(2)); C9(Carbamidomethyl); K10(TMTpro)	1364	COL3A1	0.253232	0.000145066	0.825445	0.0164452	[R].aSQnITYHck.[N]_N-Term(TMTpro); N4(HexNAc(4)Hex(5)Fuc(2)); C9(Carbamidomethyl); K10(TMTpro)	736	P02461	High	Unambiguous	0	4	936.924	3744.67	3744.68	-1.43	-0.00134	19.7783	220	53.4411	2.98	331.7	173	173	0.00104811	0.00206612	0.00203597	0.00284091	0.595848	0.0532849	0.0532365	0.065597
HexNAc(2)Hex(4)Fuc(1)	[R].lLNINPnk.[T]_N-Term(TMTpro); N7(HexNAc(2)Hex(4)Fuc(1)); K8(TMTpro)	255	LAMP1	0.660178	0.0269897	0.825396	0.0228315	[R].lLNINPnk.[T]_N-Term(TMTpro); N7(HexNAc(2)Hex(4)Fuc(1)); K8(TMTpro)	2146	P11279	High	Unambiguous	0	3	912.139	2734.4	2734.39	4.64	0.00423	7.47051	156	95.1886	10.8	824.7	314.5	314.5	1.59017e-11	1.55046e-12	0	0	3.8084e-09	3.69077e-10	0	0
HexNAc(2)Hex(4)	[K].nGVnGTGENGRk.[C]_N-Term(TMTpro); N1(Deamidated); N4(HexNAc(2)Hex(4)); K12(TMTpro)	403	ITGB1	1.55731	0.0444376	0.825134	0.0636339	[K].nGVnGTGENGRk.[C]_N-Term(TMTpro); N1(Deamidated); N4(HexNAc(2)Hex(4)); K12(TMTpro)	1366	P05556	High	Unambiguous	1	4	717.346	2866.36	2866.36	1.8	0.00129	7.66122	127.9	40.5638	4.69	541.8	183.4	183.4	2.02343e-05	0.000498753	0.000448632	0.00080064	0.00482256	0.0035461	0.00348972	0.00352858
HexNAc(2)Hex(8)	[K].nQnGTFk.[D]_N-Term(TMTpro); N3(HexNAc(2)Hex(8)); K7(TMTpro)	76	LMBRD1	0.799334	0.271384	0.825035	0.0562008	[K].nQnGTFk.[D]_N-Term(TMTpro); N3(HexNAc(2)Hex(8)); K7(TMTpro)	5525	Q9NUN5	High	Unambiguous	0	3	1040.48	3119.42	3119.39	8.28	0.00861	0	198.1	54.5475	4.09	497	269.5	269.5	8.05885e-05	4.35201e-06	0	0	0.000800864	9.09424e-05	0	0
HexNAc(3)Hex(6)	[K].eAGnITTDGYEILGk.[L]_N-Term(TMTpro); N4(HexNAc(3)Hex(6)); K15(TMTpro)	2676	COL12A1	0.805745	0.200418	0.824807	0.00742738	[K].eAGnITTDGYEILGk.[L]_N-Term(TMTpro); N4(HexNAc(3)Hex(6)); K15(TMTpro)	5206	Q99715	High	Unambiguous	0	4	943.445	3770.76	3770.75	2.02	0.00191	0	224.9	115.208	7.25	564.1	413.3	413.3	5.58025e-08	2.72842e-09	0	0	8.70761e-06	4.26127e-07	0	0
HexNAc(2)Hex(10)	[K].vcSNDnk.[T]_N-Term(TMTpro); C2(Carbamidomethyl); N6(HexNAc(2)Hex(10)); K7(TMTpro)	111	SPARC	3.32277	6.65535e-05	0.82474	0.369313	[K].vcSNDnk.[T]_N-Term(TMTpro); C2(Carbamidomethyl); N6(HexNAc(2)Hex(10)); K7(TMTpro)	1874	P09486	High	Unambiguous	0	3	1157.83	3471.46	3471.46	0.99	0.00114	0	149.7	47.8423	5.85	543	257.3	257.3	1.4003e-06	1.24686e-07	0	0	0.000745961	6.32704e-05	0	0
HexNAc(2)Hex(8)	[K].eAGnITTDGYEILGk.[L]_N-Term(TMTpro); N4(HexNAc(2)Hex(8)); K15(TMTpro)	2676	COL12A1	0.719479	0.113082	0.824569	0.0846211	[K].eAGnITTDGYEILGk.[L]_N-Term(TMTpro); N4(HexNAc(2)Hex(8)); K15(TMTpro)	5189	Q99715	High	Unambiguous	0	4	973.704	3891.8	3891.78	4.93	0.0048	0	75.6	114.703	11.47	804.5	644	644	3.40182e-12	6.80897e-13	0	0	8.14723e-10	1.62385e-10	0	0
HexNAc(2)Hex(3)	[R].gInESYk.[K]_N-Term(TMTpro); N3(HexNAc(2)Hex(3)); K7(TMTpro)	210	PPT1	0.875524	0.444595	0.824344	0.0381174	[R].gInESYk.[K]_N-Term(TMTpro); N3(HexNAc(2)Hex(3)); K7(TMTpro)	3205	P50897	High	Unambiguous	0	3	771.051	2311.14	2311.13	3.46	0.00266	6.26656	256.5	82.8807	3.2	597.5	119.7	119.7	0.000636317	0.000707965	0.000678887	0.00126662	0.00613133	0.0035461	0.00338346	0.0034153
HexNAc(3)Hex(5)NeuGc(1)	[R].iVDVnLTSEGk.[V]_N-Term(TMTpro); N5(HexNAc(3)Hex(5)NeuGc(1)); K11(TMTpro)	170	TM9SF3	0.846032	0.312329	0.824266	0.00870221	[R].iVDVnLTSEGk.[V]_N-Term(TMTpro); N5(HexNAc(3)Hex(5)NeuGc(1)); K11(TMTpro)	5423	Q9HD45	High	Unambiguous	0	3	1170.56	3509.67	3509.64	8.74	0.01022	0	224.7	100.15	6.2	646.1	363.6	363.6	6.25492e-07	7.0789e-08	0	0	6.21598e-06	5.36422e-07	0	0
HexNAc(2)Hex(2)	[K].aASTYSIDSVSFSYNTGDnTTFPDAEDk.[G]_N-Term(TMTpro); N19(HexNAc(2)Hex(2)); K28(TMTpro)	105	LAMP2	0.962723	0.874031	0.824174	0.0230992	[K].aASTYSIDSVSFSYNTGDnTTFPDAEDk.[G]_N-Term(TMTpro); N19(HexNAc(2)Hex(2)); K28(TMTpro)	2428	P13473	High	Unambiguous	0	5	869.209	4342.01	4341.98	7.95	0.0069	0	144	130.087	15.28	760.1	681.2	681.2	5.23664e-16	5.98768e-17	0	0	2.51993e-14	2.8768e-15	0	0
HexNAc(1)Hex(1)	[K].eTSsVk.[Q]_N-Term(TMTpro); S4(HexNAc(1)Hex(1)); K6(TMTpro)	38	CD99L2	0.214987	0.00158852	0.824162	0.013577	[K].eTSsVk.[Q]_N-Term(TMTpro); S4(HexNAc(1)Hex(1)); K6(TMTpro)	4817	Q8TCZ2	High	Unambiguous	0	2	812.45	1623.89	1623.88	6.37	0.00517	0	575	46.0644	3.29	532	97.8	0	0.00051207	0.00252525	0.0025203	0.00289519	0.00124946	0.00118378	0.00118064	0.00236407
HexNAc(1)	[K].iGPSkPNEIPQQPPPPsSATNIPSSAPPITSVPRPPTMPPPVR.[T]_N-Term(TMTpro); K5(TMTpro); S17(HexNAc(1))	545	SF3A1	0.833002	0.390974	0.824039	0.0646153	[K].iGPSkPNEIPQQPPPPsSATNIPSSAPPITSVPRPPTMPPPVR.[T]_N-Term(TMTpro); K5(TMTpro); S17(HexNAc(1))	4327	Q15459	High	Unambiguous	0	4	1311.23	5241.89	5242.84	-182.09	-0.23866	0	133.2	113.077	7.78	399.1	386.7	0	1.67759e-08	0.000464253	0.000381679	0	8.07274e-07	2.43701e-08	0	0
HexNAc(3)Hex(3)Fuc(1)	[K].enGTDTVQEEEESPAEGSk.[D]_N-Term(TMTpro); N2(HexNAc(3)Hex(3)Fuc(1)); K19(TMTpro)	595	HYOU1	0.8757	0.388482	0.823884	0.0179542	[K].enGTDTVQEEEESPAEGSk.[D]_N-Term(TMTpro); N2(HexNAc(3)Hex(3)Fuc(1)); K19(TMTpro)	5765	Q9Y4L1	High	Unambiguous	0	3	1295.92	3885.74	3885.73	4.51	0.00584	0	202.8	70.7697	12.6	861	776.9	776.9	2.51632e-13	5.16753e-14	0	0	6.02648e-11	1.16182e-11	0	0
HexNAc(7)Hex(8)Fuc(1)	[R].vQPFnVTQGk.[Y]_N-Term(TMTpro); N5(HexNAc(7)Hex(8)Fuc(1)); K10(TMTpro)	352	LAMP2	0.768705	0.391622	0.823769	0.0170703	[R].vQPFnVTQGk.[Y]_N-Term(TMTpro); N5(HexNAc(7)Hex(8)Fuc(1)); K10(TMTpro)	2363	P13473	High	Unambiguous	0	4	1148.53	4591.08	4590.05	224.78	0.25794	0	156.7	87.0171	4.44	398.5	188.9	188.9	3.60061e-05	1.79779e-06	0	0	0.0187574	0.0048011	0.00476352	0.00679561
HexNAc(2)Hex(4)	[K].dnATEEEILVYLEk.[T]_N-Term(TMTpro); N2(HexNAc(2)Hex(4)); K14(TMTpro)	79	PSAP	0.942866	0.696762	0.823579	0.0172365	[K].dnATEEEILVYLEk.[T]_N-Term(TMTpro); N2(HexNAc(2)Hex(4)); K14(TMTpro)	1580	P07602	High	Unambiguous	0	3	1110.21	3328.63	3328.61	6.84	0.00759	0	28.5	158.459	13.36	709.2	515.1	515.1	4.33137e-14	3.54416e-15	0	0	2.0843e-12	1.6615e-13	0	0
HexNAc(2)Hex(6)	[K].aASmnHTk.[A]_N-Term(TMTpro); M4(Oxidation); N5(HexNAc(2)Hex(6)); K8(TMTpro)	213	SEL1L	0.593193	0.0113262	0.823433	0.0479641	[K].aASmnHTk.[A]_N-Term(TMTpro); M4(Oxidation); N5(HexNAc(2)Hex(6)); K8(TMTpro)	5606	Q9UBV2	High	Unambiguous	0	4	716.332	2862.3	2862.29	3.8	0.00272	0	74.1	27.9026	6.76	606.6	261.7	261.7	1.73688e-07	1.14677e-08	0	0	4.15959e-05	0.000664011	0.000649351	0.00109409
HexNAc(2)Hex(8)	[R].cTPAcDPGYQPTPGGGcQDVDEcRnR.[S]_N-Term(TMTpro); C1(Carbamidomethyl); C5(Carbamidomethyl); C17(Carbamidomethyl); C23(Carbamidomethyl); N25(HexNAc(2)Hex(8))	1031	LTBP4	0.485916	0.0186774	0.823316	0.00874497	[R].cTPAcDPGYQPTPGGGcQDVDEcRnR.[S]_N-Term(TMTpro); C1(Carbamidomethyl); C5(Carbamidomethyl); C17(Carbamidomethyl); C23(Carbamidomethyl); N25(HexNAc(2)Hex(8))	4686	Q8N2S1	High	Unambiguous	1	4	1244.5	4974.98	4973.98	201.04	0.24999	0	44	63.0141	5.79	451.9	384.9	384.9	1.62454e-06	1.78646e-07	0	0	1.59835e-05	1.552e-06	0	0
HexNAc(2)Hex(8)	[R].kDnTTVTR.[L]_N-Term(TMTpro); K1(TMTpro); N3(HexNAc(2)Hex(8))	247	LAMP1	0.450371	0.00233254	0.823274	0.0246594	[R].kDnTTVTR.[L]_N-Term(TMTpro); K1(TMTpro); N3(HexNAc(2)Hex(8))	2217	P11279	High	Unambiguous	1	3	1082.51	3245.51	3245.49	6.91	0.00747	0	51.9	38.2096	2.85	400.2	171.2	171.2	0.00141358	0.000707965	0.000637959	0.00121951	0.252349	0.0164922	0.0164297	0.0203735
HexNAc(2)Hex(7)	[R].yEQLQnETR.[Q]_N-Term(TMTpro); N6(HexNAc(2)Hex(7))	162	ACP2	0.968931	0.892654	0.823237	0.0188404	[R].yEQLQnETR.[Q]_N-Term(TMTpro); N6(HexNAc(2)Hex(7))	2052	P11117	High	Unambiguous	0	3	1009.11	3025.32	3025.29	7	0.00706	0	395.5	60.415	5.95	549.7	520.9	520.9	1.13434e-06	1.36239e-07	0	0	1.12728e-05	1.36372e-06	0	0
HexNAc(1)	[K].tPTsQSYR.[-]_N-Term(TMTpro); S4(HexNAc(1))	888	ZNF281	0.9962	0.980391	0.823167	0.0193526	[K].tPTsQSYR.[-]_N-Term(TMTpro); S4(HexNAc(1))	5743	Q9Y2X9	High	Unambiguous	0	2	723.876	1446.75	1446.74	4.05	0.00293	0	280.3	46.7862	3.78	530	175.8	0	0.000164277	0.00048771	0.000486145	0.000742528	0.00053358	0.000515836	0.000514139	0.000752587
HexNAc(5)Hex(8)Fuc(1)	[K].dnATDSVPLR.[T]_N-Term(TMTpro); N2(HexNAc(5)Hex(8)Fuc(1))	2126	LRP1	0.446548	0.000461867	0.823026	0.00663974	[K].dnATDSVPLR.[T]_N-Term(TMTpro); N2(HexNAc(5)Hex(8)Fuc(1))	3569	Q07954	High	Unambiguous	0	3	1283.89	3849.65	3849.62	6.33	0.00812	0	102.4	60.0258	5.2	445.3	190.9	190.9	6.23827e-06	5.81687e-07	0	0	0.00331467	0.000761325	0.000754717	0.00116891
HexNAc(2)Hex(8)	[K].rnTTIPTk.[Q]_N-Term(TMTpro); N2(HexNAc(2)Hex(8)); K8(TMTpro)	416	HSPA8	0.808723	0.263468	0.822933	0.0480995	[K].rnTTIPTk.[Q]_N-Term(TMTpro); N2(HexNAc(2)Hex(8)); K8(TMTpro)	2060	P11142	High	Unambiguous	1	3	1081.19	3241.55	3241.53	4.37	0.00472	25.535	99.7	50.7205	2.4	297.1	138.8	138.8	0.00399103	0.00407451	0.0040253	0.00513699	0.487088	0.0384279	0.0384056	0.0395683
HexNAc(2)Hex(8)	[R].gYYnQSEDGSHTLQR.[M]_N-Term(TMTpro); N4(HexNAc(2)Hex(8))	107	HLA-C	0.617749	0.0219618	0.822625	0.310543	[R].gYYnQSEDGSHTLQR.[M]_N-Term(TMTpro); N4(HexNAc(2)Hex(8))	1981	P10321	High	Unambiguous	0	3	1254.53	3761.58	3761.56	6.01	0.00754	0	148.9	55.4452	11.66	805.8	669.3	669.3	2.16341e-12	2.11165e-13	0	0	2.1275e-11	2.75961e-12	0	0
HexNAc(5)Hex(5)NeuAc(1)	[K].nATYGYVLDDPDPDDGFnYk.[Q]_N-Term(TMTpro); N1(HexNAc(5)Hex(5)NeuAc(1)); N18(Deamidated); K20(TMTpro)	131	CALU	0.762657	0.125641	0.822561	0.011923	[K].nATYGYVLDDPDPDDGFnYk.[Q]_N-Term(TMTpro); N1(HexNAc(5)Hex(5)NeuAc(1)); N18(Deamidated); K20(TMTpro)	381	O43852	High	Unambiguous	0	5	1001.62	5004.09	5005.13	-208.21	-0.20842	0	37.5	139.708	2.36	329	204.4	204.4	0.00440208	0.00425894	0.00421467	0.0051306	0.696222	0.0446477	0.0445997	0.0539773
HexNAc(2)Hex(7)	[R].nSTTLVMHmk.[V]_N-Term(TMTpro); N1(HexNAc(2)Hex(7)); M9(Oxidation); K10(TMTpro)	1825	LRP1	0.78992	0.181255	0.822425	0.00702274	[R].nSTTLVMHmk.[V]_N-Term(TMTpro); N1(HexNAc(2)Hex(7)); M9(Oxidation); K10(TMTpro)	3917	Q07954	High	Unambiguous	0	3	1109.51	3326.52	3326.51	3.33	0.00369	0	241.7	61.4048	2.98	317.1	226.1	74.8	0.00105577	0.00356125	0.00355492	0.0041866	0.141194	0.0116484	0.0116443	0.0113507
HexNAc(4)Hex(5)	[K].mFSncSk.[Q]_N-Term(TMTpro); N4(HexNAc(4)Hex(5)); C5(Carbamidomethyl); K7(TMTpro)	449	ADAM17	0.324737	0.00199454	0.822414	0.0418006	[K].mFSncSk.[Q]_N-Term(TMTpro); N4(HexNAc(4)Hex(5)); C5(Carbamidomethyl); K7(TMTpro)	3323	P78536	High	Unambiguous	0	3	1035.46	3104.36	3104.36	1.72	0.00178	0	170.2	74.1027	2.97	448.7	279	279	0.00107337	0.00356125	0.00355114	0.0041791	0.0101425	0.0045854	0.0045819	0.004914
HexNAc(5)Hex(5)Fuc(3)	[K].nATYGYVLDDPDPDDGFNYk.[Q]_N-Term(TMTpro); N1(HexNAc(5)Hex(5)Fuc(3)); K20(TMTpro)	131	CALU	0.562414	0.00558537	0.822382	0.0397653	[K].nATYGYVLDDPDPDDGFNYk.[Q]_N-Term(TMTpro); N1(HexNAc(5)Hex(5)Fuc(3)); K20(TMTpro)	337	O43852	High	Unambiguous	0	5	1031.06	5151.26	5151.23	7.14	0.00735	13.9122	84.4	122.358	12.69	760.6	543.3	543.3	2.02904e-13	2.40191e-14	0	0	2.91545e-10	2.83947e-11	0	0
HexNAc(2)Hex(6)	[K].nQSVPLSccR.[E]_N-Term(TMTpro); N1(HexNAc(2)Hex(6)); C8(Carbamidomethyl); C9(Carbamidomethyl)	167	TSPAN3	1.01136	0.949496	0.82232	0.0120924	[K].nQSVPLSccR.[E]_N-Term(TMTpro); N1(HexNAc(2)Hex(6)); C8(Carbamidomethyl); C9(Carbamidomethyl)	503	O60637	High	Unambiguous	0	3	968.42	2903.24	2903.23	3.59	0.00347	2.33028	172.9	56.1979	8.15	559.1	418.8	418.8	7.09413e-09	8.44263e-10	0	0	1.01932e-05	1.22834e-06	0	0
HexNAc(2)Hex(6)	[K].tPmTnSSIQFLDNAFR.[K]_N-Term(TMTpro); M3(Oxidation); N5(HexNAc(2)Hex(6))	275	GNS	0.716983	0.0586593	0.822307	0.0199736	[K].tPmTnSSIQFLDNAFR.[K]_N-Term(TMTpro); M3(Oxidation); N5(HexNAc(2)Hex(6))	2596	P15586	High	Unambiguous	0	3	1180.86	3540.57	3540.56	2.49	0.00294	0	303.9	120.082	11.88	776	647.9	647.9	1.30806e-12	1.40876e-13	0	0	2.04115e-10	2.04453e-11	0	0
HexNAc(4)Hex(5)Fuc(1)NeuGc(2)	[K].cTQQVcAGYcANnSTcTVNQGNQPQcR.[C]_N-Term(TMTpro); C1(Carbamidomethyl); C6(Carbamidomethyl); C10(Carbamidomethyl); N13(HexNAc(4)Hex(5)Fuc(1)NeuGc(2)); C16(Carbamidomethyl); C26(Carbamidomethyl)	4267	LRP1	6.52432	1.28926e-06	0.822059	0.239	[K].cTQQVcAGYcANnSTcTVNQGNQPQcR.[C]_N-Term(TMTpro); C1(Carbamidomethyl); C6(Carbamidomethyl); C10(Carbamidomethyl); N13(HexNAc(4)Hex(5)Fuc(1)NeuGc(2)); C16(Carbamidomethyl); C26(Carbamidomethyl)	3801	Q07954	High	Unambiguous	0	5	1173.68	5864.36	5863.31	178.51	0.20933	0	59.9	73.9516	5.82	250	230.7	0.9	1.52405e-06	2.04127e-07	0	0	0.000240962	3.48759e-05	0	0
HexNAc(4)Hex(7)	[K].vVnSTTGPGEHLR.[N]_N-Term(TMTpro); N3(HexNAc(4)Hex(7))	1065	THBS1	0.607727	0.018671	0.821977	0.00719647	[K].vVnSTTGPGEHLR.[N]_N-Term(TMTpro); N3(HexNAc(4)Hex(7))	1792	P07996	High	Unambiguous	0	3	1206.54	3617.62	3617.6	5	0.00603	0	145.8	51.7485	6.99	570.2	336.9	336.9	1.02862e-07	7.78024e-09	0	0	0.000147776	9.9472e-06	0	0
HexNAc(2)Hex(8)	[K].tVTSASNnETYcR.[S]_N-Term(TMTpro); N8(HexNAc(2)Hex(8)); C12(Carbamidomethyl)	185	ACKR3	0.736043	0.345631	0.821781	0.0164442	[K].tVTSASNnETYcR.[S]_N-Term(TMTpro); N8(HexNAc(2)Hex(8)); C12(Carbamidomethyl)	2866	P25106	High	Unambiguous	0	3	1170.49	3509.46	3509.44	3.58	0.00419	0	69.2	50.4162	8.77	680.8	556.8	556.8	1.69153e-09	1.42594e-10	0	0	1.66345e-08	1.45279e-09	0	0
HexNAc(2)Hex(2)Fuc(1)	[R].cGncTR.[E]_N-Term(TMTpro); C1(Carbamidomethyl); N3(HexNAc(2)Hex(2)Fuc(1)); C4(Carbamidomethyl)	761	MANBA	0.770787	0.14765	0.821138	0.0176326	[R].cGncTR.[E]_N-Term(TMTpro); C1(Carbamidomethyl); N3(HexNAc(2)Hex(2)Fuc(1)); C4(Carbamidomethyl)	40	O00462	High	Unambiguous	0	3	649.949	1947.83	1947.82	4.88	0.00317	27.1652	61.8	23.4843	4.63	393.9	212.3	212.3	2.33213e-05	0.000714286	0.000647459	0	0.00112104	0.00132582	0.00131666	0.00249844
HexNAc(1)Hex(1)	[K].eEcDERtcEPYQFR.[C]_N-Term(TMTpro); C3(Carbamidomethyl); T7(HexNAc(1)Hex(1)); C8(Carbamidomethyl)	3529	LRP1	8.19044	3.34195e-07	0.8211	0.234773	[K].eEcDERtcEPYQFR.[C]_N-Term(TMTpro); C3(Carbamidomethyl); T7(HexNAc(1)Hex(1)); C8(Carbamidomethyl)	3487	Q07954	High	Unambiguous	1	3	863.382	2588.13	2588.11	9.28	0.008	13.7982	937.5	78.8485	13.23	674.1	519.1	519.1	5.93074e-14	3.68383e-15	0	0	3.62299e-12	2.22675e-13	0	0
HexNAc(1)	[K].enSSEIcSNNGEcVcGQcVcR.[K]_N-Term(TMTpro); N2(HexNAc(1)); C7(Carbamidomethyl); C13(Carbamidomethyl); C15(Carbamidomethyl); C18(Carbamidomethyl); C20(Carbamidomethyl)	519	ITGB1	1.37101	0.152033	0.821044	0.0263262	[K].enSSEIcSNNGEcVcGQcVcR.[K]_N-Term(TMTpro); N2(HexNAc(1)); C7(Carbamidomethyl); C13(Carbamidomethyl); C15(Carbamidomethyl); C18(Carbamidomethyl); C20(Carbamidomethyl)	1327	P05556	High	Unambiguous	0	3	1009.42	3026.24	3026.23	2.82	0.00284	0	49.8	65.9783	17.46	1036.1	891.3	117.9	3.46877e-18	6.64221e-19	0	0	2.55881e-15	4.94629e-16	0	0
HexNAc(1)	[R].tcVsNcTASQFVck.[N]_N-Term(TMTpro); C2(Carbamidomethyl); S4(HexNAc(1)); C6(Carbamidomethyl); C13(Carbamidomethyl); K14(TMTpro)	3329	LRP1	1.03416	0.857124	0.820988	0.0181008	[R].tcVsNcTASQFVck.[N]_N-Term(TMTpro); C2(Carbamidomethyl); S4(HexNAc(1)); C6(Carbamidomethyl); C13(Carbamidomethyl); K14(TMTpro)	3926	Q07954	High	Unambiguous	0	3	825.077	2473.22	2473.2	6.37	0.00525	18.1586	679.3	86.7204	14.33	853.5	709.1	12.6	4.63094e-15	7.71852e-16	0	0	2.46881e-12	3.93256e-13	0	0
HexNAc(1)	[K].qDQQLQncTEPGEQPSPk.[Q]_N-Term(TMTpro); N7(HexNAc(1)); C8(Carbamidomethyl); K18(TMTpro)	206	RNASET2	0.777906	0.169038	0.820471	0.0658047	[K].qDQQLQncTEPGEQPSPk.[Q]_N-Term(TMTpro); N7(HexNAc(1)); C8(Carbamidomethyl); K18(TMTpro)	106	O00584	High	Unambiguous	0	3	965.816	2895.43	2895.43	1.34	0.00129	6.94824	153.7	78.7618	13.48	903.4	792.9	19	3.29092e-14	4.55168e-15	0	0	3.23629e-13	7.4183e-14	0	0
HexNAc(2)Hex(9)	[K].iYIPLnk.[T]_N-Term(TMTpro); N6(HexNAc(2)Hex(9)); K7(TMTpro)	40	NCSTN	1.26519	0.359565	0.820286	0.0236358	[K].iYIPLnk.[T]_N-Term(TMTpro); N6(HexNAc(2)Hex(9)); K7(TMTpro)	4872	Q92542	High	Unambiguous	0	3	1111.86	3333.58	3333.57	2.06	0.00228	0	104.6	107.844	10.39	756	569.9	569.9	4.06778e-11	6.18776e-12	0	0	9.74217e-09	1.51294e-09	0	0
HexNAc(5)Hex(6)Fuc(3)	[R].nPcTSEQncTSPFSYk.[N]_N-Term(TMTpro); C3(Carbamidomethyl); N8(HexNAc(5)Hex(6)Fuc(3)); C9(Carbamidomethyl); K16(TMTpro)	205	ITGB1	1.4283	0.0379702	0.820219	0.0100403	[R].nPcTSEQncTSPFSYk.[N]_N-Term(TMTpro); C3(Carbamidomethyl); N8(HexNAc(5)Hex(6)Fuc(3)); C9(Carbamidomethyl); K16(TMTpro)	1080	P05556	High	Unambiguous	0	4	1239.54	4955.13	4954.09	209.01	0.25886	0	87.5	86.3647	7.24	551.2	370.8	370.8	5.77702e-08	4.32229e-09	0	0	4.26136e-05	3.66988e-06	0	0
HexNAc(2)Hex(8)	[R].yncSIESPR.[K]_N-Term(TMTpro); N2(HexNAc(2)Hex(8)); C3(Carbamidomethyl)	695	PLOD2	1.07173	0.70523	0.820208	0.00693742	[R].yncSIESPR.[K]_N-Term(TMTpro); N2(HexNAc(2)Hex(8)); C3(Carbamidomethyl)	63	O00469	High	Unambiguous	0	3	1044.77	3132.31	3132.29	5.73	0.00598	0	342.4	59.9605	8.18	559.8	450.1	450.1	6.54295e-09	7.43941e-10	0	0	9.40121e-06	1.05473e-06	0	0
HexNAc(1)	[K].iYIPLnk.[T]_N-Term(TMTpro); N6(HexNAc(1)); K7(TMTpro)	40	NCSTN	1.15639	0.627429	0.820145	0.0202418	[K].iYIPLnk.[T]_N-Term(TMTpro); N6(HexNAc(1)); K7(TMTpro)	4877	Q92542	High	Unambiguous	0	2	836.517	1672.03	1672.02	5.15	0.00431	7.33197	1316.8	108.027	6.49	600.7	302.1	302.1	3.21851e-07	1.37328e-08	0	0	5.02206e-05	2.08098e-06	0	0
HexNAc(2)Hex(3)	[K].nSSPYR.[E]_N-Term(TMTpro); N1(HexNAc(2)Hex(3))	395	ZZZ3	1.35283	0.184736	0.820055	0.344931	[K].nSSPYR.[E]_N-Term(TMTpro); N1(HexNAc(2)Hex(3))	4683	Q8IYH5	High	Unambiguous	0	3	640.63	1919.88	1919.87	5.2	0.00333	5.07178	37.4	22.5427	1.84	221.8	152.6	152.6	0.0144013	0.00437158	0.00433487	0.00667037	0.460302	0.0143686	0.0143409	0.0260022
HexNAc(2)Hex(8)	[K].lnLTTDPk.[F]_N-Term(TMTpro); N2(HexNAc(2)Hex(8)); K8(TMTpro)	164	GLG1	0.534101	0.0248427	0.819823	0.0270233	[K].lnLTTDPk.[F]_N-Term(TMTpro); N2(HexNAc(2)Hex(8)); K8(TMTpro)	4968	Q92896	High	Unambiguous	0	3	1071.51	3212.5	3212.49	2.52	0.0027	0	403.8	87.2113	8.93	606.2	426.8	426.8	1.16905e-09	5.63946e-11	0	0	1.82424e-07	9.0877e-09	0	0
HexNAc(2)Hex(8)	[K].gYPcGGnk.[T]_N-Term(TMTpro); C4(Carbamidomethyl); N7(HexNAc(2)Hex(8)); K8(TMTpro)	2079	IGF2R	1.37486	0.195335	0.819672	0.0209567	[K].gYPcGGnk.[T]_N-Term(TMTpro); C4(Carbamidomethyl); N7(HexNAc(2)Hex(8)); K8(TMTpro)	2295	P11717	High	Unambiguous	0	3	1055.13	3163.37	3163.36	1.55	0.00164	10.8457	293.8	55.2502	6.17	567.1	243.7	243.7	6.79293e-07	8.15982e-08	0	0	0.000975097	0.00011325	0	0
HexNAc(3)Hex(3)	[K].eQYIHEnYSR.[A]_N-Term(TMTpro); N7(HexNAc(3)Hex(3))	542	PLOD3	0.835114	0.441929	0.819615	0.0125923	[K].eQYIHEnYSR.[A]_N-Term(TMTpro); N7(HexNAc(3)Hex(3))	434	O60568	High	Unambiguous	0	3	913.409	2738.21	2738.21	0.98	0.00089	17.5831	431.3	58.4316	3.17	405.1	242.6	242.6	0.00068286	0.00218978	0.00218898	0.00306185	0.0961293	0.00874636	0.00873999	0.00877193
HexNAc(3)Hex(4)	[K].lGIYADVGnk.[T]_N-Term(TMTpro); N9(HexNAc(3)Hex(4)); K10(TMTpro)	131	GLA	0.42386	0.00241963	0.819607	0.0394168	[K].lGIYADVGnk.[T]_N-Term(TMTpro); N9(HexNAc(3)Hex(4)); K10(TMTpro)	1488	P06280	High	Unambiguous	0	3	972.482	2915.43	2915.43	1.39	0.00135	8.48439	343.8	101.379	5.38	571.9	205.9	205.9	4.15947e-06	0.00134816	0.00118343	0	3.62534e-05	7.40828e-07	0	0
HexNAc(7)Hex(8)Fuc(1)	[K].enSSEIcSNNGEcVcGQcVcR.[K]_N-Term(TMTpro); N2(HexNAc(7)Hex(8)Fuc(1)); C7(Carbamidomethyl); C13(Carbamidomethyl); C15(Carbamidomethyl); C18(Carbamidomethyl); C20(Carbamidomethyl)	519	ITGB1	0.435855	0.00356768	0.819578	0.222728	[K].enSSEIcSNNGEcVcGQcVcR.[K]_N-Term(TMTpro); N2(HexNAc(7)Hex(8)Fuc(1)); C7(Carbamidomethyl); C13(Carbamidomethyl); C15(Carbamidomethyl); C18(Carbamidomethyl); C20(Carbamidomethyl)	1271	P05556	High	Unambiguous	0	5	1138.44	5688.16	5687.19	169.65	0.19297	18.5309	16.2	64.6816	7.52	425.2	383.6	133.2	3.00444e-08	3.70926e-09	0	0	4.75124e-06	6.97375e-07	0	0
HexNAc(4)Hex(3)Fuc(1)	[K].yFnYTVk.[V]_N-Term(TMTpro); N3(HexNAc(4)Hex(3)Fuc(1)); K7(TMTpro)	61	PLOD2	0.686994	0.0627467	0.819531	0.0273001	[K].yFnYTVk.[V]_N-Term(TMTpro); N3(HexNAc(4)Hex(3)Fuc(1)); K7(TMTpro)	81	O00469	High	Unambiguous	0	3	996.479	2987.42	2987.42	2.85	0.00283	0	729.9	99.0393	6.15	537.1	224.2	224.2	7.15526e-07	0.00134816	0.00121803	0	4.37084e-05	8.27344e-07	0	0
HexNAc(5)Hex(6)Fuc(2)	[R].vVLGAnGTYScLVR.[N]_N-Term(TMTpro); N6(HexNAc(5)Hex(6)Fuc(2)); C11(Carbamidomethyl)	210	CD276	0.764229	0.157852	0.819468	0.00774847	[R].vVLGAnGTYScLVR.[N]_N-Term(TMTpro); N6(HexNAc(5)Hex(6)Fuc(2)); C11(Carbamidomethyl)	4466	Q5ZPR3	High	Unambiguous	0	3	1364.62	4091.86	4092.83	-235.94	-0.32189	45.061	220.5	99.0657	5.31	626	257.1	257.1	4.91324e-06	5.31661e-07	0	0	4.88266e-05	4.22239e-06	0	0
HexNAc(1)	[R].dIYTFDGALnk.[S]_N-Term(TMTpro); N10(HexNAc(1)); K11(TMTpro)	64	CD47	0.691746	0.0354675	0.819278	0.0218946	[R].dIYTFDGALnk.[S]_N-Term(TMTpro); N10(HexNAc(1)); K11(TMTpro)	3990	Q08722	High	Unambiguous	0	3	690.048	2068.13	2068.11	9.21	0.00635	32.9267	337.4	115.322	11.71	785.4	607.4	53.6	1.93453e-12	2.48222e-13	0	0	3.01873e-10	3.65057e-11	0	0
HexNAc(1)Hex(1)	[K].qtLmQHILR.[C]_N-Term(TMTpro); T2(HexNAc(1)Hex(1)); M4(Oxidation)	874	UBR5	0.384872	0.0175303	0.819053	0.00650825	[K].qtLmQHILR.[C]_N-Term(TMTpro); T2(HexNAc(1)Hex(1)); M4(Oxidation)	649	O95071	High	Unambiguous	0	2	912.992	1824.98	1824.97	4.29	0.00392	14.6201	1128.7	65.6648	1.43	318.1	3.5	3.5	0.0370061	0.00447251	0.00446781	0.00701565	0.694556	0.0363684	0.0363494	0.0588235
HexNAc(2)Hex(5)	[K].nITAEDcSHSQDAGVR.[C]_N-Term(TMTpro); N1(HexNAc(2)Hex(5)); C7(Carbamidomethyl)	390	LOXL3	0.831626	0.312885	0.818919	0.0172698	[K].nITAEDcSHSQDAGVR.[C]_N-Term(TMTpro); N1(HexNAc(2)Hex(5)); C7(Carbamidomethyl)	3286	P58215	High	Unambiguous	0	4	820.858	3280.41	3280.4	3.71	0.00305	5.25544	134.7	49.0195	13.51	806.9	598	598	3.1047e-14	6.38364e-15	0	0	4.46102e-11	7.76176e-12	0	0
HexNAc(2)Hex(8)	[K].iFnGTEcGR.[N]_N-Term(TMTpro); N3(HexNAc(2)Hex(8)); C7(Carbamidomethyl)	22	KLK12	1.12485	0.487512	0.818638	0.0108736	[K].iFnGTEcGR.[N]_N-Term(TMTpro); N3(HexNAc(2)Hex(8)); C7(Carbamidomethyl)	5698	Q9UKR0	High	Unambiguous	0	3	1020.75	3060.25	3060.27	-5.78	-0.0059	0	168.2	68.8517	2.06	429.4	188	188	0.00875659	0.00560472	0.0055313	0.00857719	0.0291396	0.00565398	0.0056243	0.0083086
HexNAc(2)Hex(1)	[K].lIDNnk.[T]_N-Term(TMTpro); N5(HexNAc(2)Hex(1)); K6(TMTpro)	328	PSAP	1.0068	0.96522	0.818572	0.0209002	[K].lIDNnk.[T]_N-Term(TMTpro); N5(HexNAc(2)Hex(1)); K6(TMTpro)	1667	P07602	High	Unambiguous	0	3	631.68	1893.02	1893.02	2.6	0.00164	3.83652	173.1	87.5744	2.45	557.1	14	14	0.00353803	0.0055517	0.00544588	0.00690052	0.354908	0.020678	0.020671	0.0234077
HexNAc(2)Hex(9)	[K].gLnLTEDTYk.[P]_N-Term(TMTpro); N3(HexNAc(2)Hex(9)); K10(TMTpro)	396	LGALS3BP	1.07196	0.721189	0.818541	0.0350831	[K].gLnLTEDTYk.[P]_N-Term(TMTpro); N3(HexNAc(2)Hex(9)); K10(TMTpro)	3983	Q08380	High	Unambiguous	0	3	1209.56	3626.65	3626.62	8.6	0.01039	0	358.9	95.6248	6.89	605.3	352.9	352.9	1.2843e-07	8.59437e-09	0	0	3.07575e-05	1.91841e-06	0	0
HexNAc(2)Hex(8)	[R].dYYLnk.[T]_N-Term(TMTpro); N5(HexNAc(2)Hex(8)); K6(TMTpro)	266	ECE1	1.45161	0.0941896	0.818502	0.00715624	[R].dYYLnk.[T]_N-Term(TMTpro); N5(HexNAc(2)Hex(8)); K6(TMTpro)	3044	P42892	High	Unambiguous	0	3	1042.81	3126.4	3126.39	3.82	0.00398	7.75418	182.8	83.2245	5.27	636.5	256.2	256.2	5.33864e-06	4.29155e-07	0	0	5.14527e-05	0.000664011	0.000634921	0.00106496
HexNAc(2)Hex(9)	[R].lLTTnk.[T]_N-Term(TMTpro); N5(HexNAc(2)Hex(9)); K6(TMTpro)	826	ADGRL3	0.364223	0.000177929	0.818325	0.107264	[R].lLTTnk.[T]_N-Term(TMTpro); N5(HexNAc(2)Hex(9)); K6(TMTpro)	5409	Q9HAR2	High	Unambiguous	0	3	1054.83	3162.48	3162.47	3.92	0.00414	0	167.3	76.7657	3.71	556.8	314.1	314.1	0.000196892	0.000498753	0.000377074	0.000692041	0.000489166	0.000664011	0.000527148	0.000883392
HexNAc(2)	[K].aGYSQGATQYtQAQQTR.[Q]_N-Term(TMTpro); T11(HexNAc(2))	192	ZFR	0.804013	0.168131	0.818293	0.00761412	[K].aGYSQGATQYtQAQQTR.[Q]_N-Term(TMTpro); T11(HexNAc(2))	5117	Q96KR1	High	Unambiguous	0	3	857.087	2569.25	2569.23	4.85	0.00416	0	307.4	59.5733	14.57	781.3	620.7	10.3	2.70617e-15	2.20569e-16	0	0	1.30224e-13	1.0469e-14	0	0
HexNAc(4)Hex(7)	[K].scVAVTSAQPQnMSR.[R]_N-Term(TMTpro); C2(Carbamidomethyl); N12(HexNAc(4)Hex(7))	517	PLXNB2	0.50511	0.00475011	0.817314	0.006275	[K].scVAVTSAQPQnMSR.[R]_N-Term(TMTpro); C2(Carbamidomethyl); N12(HexNAc(4)Hex(7))	230	O15031	High	Unambiguous	0	4	972.424	3886.67	3886.65	5.49	0.00533	0	185.3	63.2288	7.6	487.9	400.5	320	2.52976e-08	2.12884e-09	0	0	1.34863e-05	1.25516e-06	0	0
HexNAc(2)Hex(8)	[R].gPGIkPnQTSk.[M]_N-Term(TMTpro); K5(TMTpro); N7(HexNAc(2)Hex(8)); K11(TMTpro)	356	GNS	0.732856	0.173103	0.817111	0.0324882	[R].gPGIkPnQTSk.[M]_N-Term(TMTpro); K5(TMTpro); N7(HexNAc(2)Hex(8)); K11(TMTpro)	2566	P15586	High	Unambiguous	0	4	936.217	3741.84	3741.82	5.44	0.00509	0	264.6	58.1668	8.25	684.1	374.8	374.8	5.64242e-09	6.03318e-10	0	0	1.35133e-06	1.45437e-07	0	0
HexNAc(2)Hex(10)	[R].vNRFnSTEYQVVTR.[V]_N-Term(TMTpro); N5(HexNAc(2)Hex(10))	442	LRP1	0.813367	0.228132	0.817107	0.0128283	[R].vNRFnSTEYQVVTR.[V]_N-Term(TMTpro); N5(HexNAc(2)Hex(10))	3650	Q07954	High	Unambiguous	1	3	1348.61	4043.8	4043.77	9.51	0.01282	0	117.2	75.2994	2.04	208.5	90.9	90.9	0.00910298	0.00581734	0.00580046	0.00904068	0.927745	0.319876	0.319777	0.347739
HexNAc(2)Hex(9)	[R].tSIPTINmEnk.[T]_N-Term(TMTpro); M8(Oxidation); N10(HexNAc(2)Hex(9)); K11(TMTpro)	960	ITGA3	1.66259	0.0238404	0.817089	0.0144596	[R].tSIPTINmEnk.[T]_N-Term(TMTpro); M8(Oxidation); N10(HexNAc(2)Hex(9)); K11(TMTpro)	2879	P26006	High	Unambiguous	0	3	1246.24	3736.69	3736.67	5.34	0.00665	0	281.1	81.2355	12.6	753	489.6	489.6	2.52364e-13	4.1177e-14	0	0	3.62612e-10	5.17255e-11	0	0
HexNAc(2)Hex(1)	[K].gQVYPWGNWFQPnR.[T]_N-Term(TMTpro); N13(HexNAc(2)Hex(1))	179	SUMF2	1.03524	0.832692	0.816954	0.0164184	[K].gQVYPWGNWFQPnR.[T]_N-Term(TMTpro); N13(HexNAc(2)Hex(1))	4709	Q8NBJ7	High	Unambiguous	0	3	874.424	2621.26	2621.25	3.65	0.00319	14.2106	19	154.064	9.51	636.9	535.6	535.6	3.12026e-10	3.31771e-11	0	0	1.66345e-07	1.61149e-08	0	0
HexNAc(4)Hex(5)Fuc(1)	[K].inATDADEPNTLNSk.[I]_N-Term(TMTpro); N2(HexNAc(4)Hex(5)Fuc(1)); K15(TMTpro)	181	DSG2	1.18681	0.397055	0.816764	0.0129451	[K].inATDADEPNTLNSk.[I]_N-Term(TMTpro); N2(HexNAc(4)Hex(5)Fuc(1)); K15(TMTpro)	4218	Q14126	High	Unambiguous	0	5	796.773	3979.83	3979.81	5.04	0.00401	31.0911	82	82.1386	8.17	548.1	422.6	422.6	6.69087e-09	7.78787e-10	0	0	9.61375e-06	1.14403e-06	0	0
HexNAc(3)Hex(5)	[K].vFnQSSNLTTQk.[I]_N-Term(TMTpro); N3(HexNAc(3)Hex(5)); K12(TMTpro)	560	ZNF107	0.370319	0.000364759	0.816145	0.023624	[K].vFnQSSNLTTQk.[I]_N-Term(TMTpro); N3(HexNAc(3)Hex(5)); K12(TMTpro)	5686	Q9UII5	High	Unambiguous	0	4	849.41	3394.62	3394.61	1.88	0.0016	0	342.4	54.6419	0.95	348.9	10.7	6.1	0.112327	0.0075846	0.00757355	0.0112233	0.347984	0.0107527	0.0107461	0.02
HexNAc(2)	[R].sLSNSTAR.[N]_N-Term(TMTpro); S1(HexNAc(2))	117	SERPINH1	0.538302	0.00799073	0.816055	0.0683662	[R].sLSNSTAR.[N]_N-Term(TMTpro); S1(HexNAc(2))	3153	P50454	High	Unambiguous	0	2	773.404	1545.8	1545.79	5.33	0.00412	0	25.2	34.6987	2.11	353	22.8	4	0.00782677	0.00915681	0.00896243	0.0119376	0.434854	0.0803286	0.0803103	0.115779
HexNAc(4)Hex(6)Fuc(3)	[R].vQPFnVTQGk.[Y]_N-Term(TMTpro); N5(HexNAc(4)Hex(6)Fuc(3)); K10(TMTpro)	352	LAMP2	1.10011	0.758888	0.816034	0.0194836	[R].vQPFnVTQGk.[Y]_N-Term(TMTpro); N5(HexNAc(4)Hex(6)Fuc(3)); K10(TMTpro)	2331	P13473	High	Unambiguous	0	4	987.968	3948.85	3948.82	7.28	0.00718	0	280.7	87.8888	7.17	598.3	358.5	358.5	6.76046e-08	5.26223e-09	0	0	9.71289e-05	6.78702e-06	0	0
HexNAc(4)Hex(5)Fuc(2)	[K].qLVHSFAEGQDQGSAYAnR.[T]_N-Term(TMTpro); N18(HexNAc(4)Hex(5)Fuc(2))	74	CD276	0.881162	0.559861	0.815847	0.00995003	[K].qLVHSFAEGQDQGSAYAnR.[T]_N-Term(TMTpro); N18(HexNAc(4)Hex(5)Fuc(2))	4471	Q5ZPR3	High	Unambiguous	0	4	1075.23	4297.89	4296.87	237.16	0.25476	0	230.1	76.8825	5.95	510.3	270.3	270.3	1.11121e-06	9.07418e-08	0	0	0.000592049	4.79544e-05	0	0
HexNAc(3)Hex(4)	[K].lnITNIWVLDYFGGPk.[I]_N-Term(TMTpro); N2(HexNAc(3)Hex(4)); K16(TMTpro)	192	CREG1	0.721431	0.0732188	0.815703	0.0500211	[K].lnITNIWVLDYFGGPk.[I]_N-Term(TMTpro); N2(HexNAc(3)Hex(4)); K16(TMTpro)	555	O75629	High	Unambiguous	0	4	929.721	3715.86	3715.85	4.04	0.00376	0	29.2	169.78	15.42	724.8	586.6	586.6	3.83371e-16	3.00834e-17	0	0	1.1099e-14	8.59308e-16	0	0
HexNAc(4)Hex(3)Fuc(1)	[K].enGTDTVQEEEESPAEGSk.[D]_N-Term(TMTpro); N2(HexNAc(4)Hex(3)Fuc(1)); K19(TMTpro)	595	HYOU1	0.872693	0.422986	0.815686	0.0154252	[K].enGTDTVQEEEESPAEGSk.[D]_N-Term(TMTpro); N2(HexNAc(4)Hex(3)Fuc(1)); K19(TMTpro)	5819	Q9Y4L1	High	Unambiguous	0	3	1363.61	4088.83	4088.81	5.98	0.00815	0	136.1	70.266	12.55	875.2	695.6	695.6	2.78941e-13	6.14396e-14	0	0	6.68053e-11	1.38763e-11	0	0
HexNAc(2)Hex(9)	[R].tVLEnSTSYEEAk.[N]_N-Term(TMTpro); N5(HexNAc(2)Hex(9)); K13(TMTpro)	255	ASAH1	0.843173	0.297598	0.815606	0.0606764	[R].tVLEnSTSYEEAk.[N]_N-Term(TMTpro); N5(HexNAc(2)Hex(9)); K13(TMTpro)	4110	Q13510	High	Unambiguous	0	4	986.696	3943.76	3943.74	4.52	0.00445	3.65053	365.6	86.5837	6.06	524.2	383.5	383.5	8.64699e-07	1.05313e-07	0	0	8.59317e-06	9.30271e-07	0	0
HexNAc(2)Hex(9)	[K].nSSQVLGEk.[V]_N-Term(TMTpro); N1(HexNAc(2)Hex(9)); K9(TMTpro)	303	ADGRG1	0.733035	0.087259	0.815301	0.0276764	[K].nSSQVLGEk.[V]_N-Term(TMTpro); N1(HexNAc(2)Hex(9)); K9(TMTpro)	5886	Q9Y653	High	Unambiguous	0	3	1145.53	3434.56	3434.54	5.64	0.00646	0	370.4	67.0565	3.81	546.6	263	263	0.000154391	7.86984e-06	0	0	0.000513801	5.05364e-05	0	0
HexNAc(2)	[R].gETGPAGRPGEVGPPGPPGPAGEkGSPGADGPAGAPGtPGPQGIAGQR.[G]_N-Term(TMTpro); K24(TMTpro); T38(HexNAc(2))	911	COL1A1	1.62597	0.127446	0.815048	0.23076	[R].gETGPAGRPGEVGPPGPPGPAGEkGSPGADGPAGAPGtPGPQGIAGQR.[G]_N-Term(TMTpro); K24(TMTpro); T38(HexNAc(2))	722	P02452	High	Unambiguous	1	4	1309.65	5235.59	5236.64	-199.68	-0.26142	0	285.1	74.1726	2.33	356	349.7	3.7	0.00465527	0.00407451	0.00393148	0	0.525361	0.0491208	0.0490524	0.000838223
HexNAc(2)Hex(4)	[R].acmnETR.[I]_N-Term(TMTpro); C2(Carbamidomethyl); M3(Oxidation); N4(HexNAc(2)Hex(4))	184	ECE1	1.16057	0.411294	0.815042	0.0174508	[R].acmnETR.[I]_N-Term(TMTpro); C2(Carbamidomethyl); M3(Oxidation); N4(HexNAc(2)Hex(4))	3033	P42892	High	Unambiguous	0	3	752.651	2255.94	2255.93	3.29	0.00247	0	42	23.0594	1.55	389.3	195.4	195.4	0.0284418	0.00863984	0.00862281	0.0114828	0.270443	0.0173228	0.0172956	0.0213603
HexNAc(2)Hex(7)	[K].gMnFTWk.[T]_N-Term(TMTpro); N3(HexNAc(2)Hex(7)); K7(TMTpro)	297	TMEM181	0.637857	0.0346517	0.815032	0.0215528	[K].gMnFTWk.[T]_N-Term(TMTpro); N3(HexNAc(2)Hex(7)); K7(TMTpro)	5574	Q9P2C4	High	Unambiguous	0	3	1011.46	3032.37	3032.36	5.29	0.00534	0	153.6	109.102	4.6	596	280.9	280.9	2.50269e-05	1.06237e-06	0	0	0.000236619	7.30515e-06	0	0
HexNAc(3)Hex(6)NeuAc(1)	[K].vcSNDnk.[T]_N-Term(TMTpro); C2(Carbamidomethyl); N6(HexNAc(3)Hex(6)NeuAc(1)); K7(TMTpro)	111	SPARC	6.38717	1.7398e-06	0.814903	0.0894384	[K].vcSNDnk.[T]_N-Term(TMTpro); C2(Carbamidomethyl); N6(HexNAc(3)Hex(6)NeuAc(1)); K7(TMTpro)	1886	P09486	High	Unambiguous	0	3	1106.48	3317.43	3317.42	2.07	0.00229	0	111.6	59.2948	5.87	564.9	199.2	199.2	1.34959e-06	1.61385e-07	0	0	0.00193543	0.000217573	0	0
HexNAc(1)	[R].hsmQTPVR.[M]_N-Term(TMTpro); S2(HexNAc(1)); M3(Oxidation)	243	GTF3C4	0.989236	0.974545	0.814205	0.0380481	[R].hsmQTPVR.[M]_N-Term(TMTpro); S2(HexNAc(1)); M3(Oxidation)	5694	Q9UKN8	High	Unambiguous	0	2	739.886	1478.77	1478.76	4.02	0.00297	7.31988	464	48.1681	0.93	321.3	49.6	6	0.117823	0.00453531	0.00453368	0.00569386	0.510051	0.0156779	0.0156721	0.0226332
HexNAc(2)Hex(9)	[K].gYPcGGnk.[T]_N-Term(TMTpro); C4(Carbamidomethyl); N7(HexNAc(2)Hex(9)); K8(TMTpro)	2079	IGF2R	1.1776	0.376626	0.814173	0.0112675	[K].gYPcGGnk.[T]_N-Term(TMTpro); C4(Carbamidomethyl); N7(HexNAc(2)Hex(9)); K8(TMTpro)	2284	P11717	High	Unambiguous	0	3	1109.15	3325.43	3325.42	3.65	0.00405	3.84144	348.3	55.3722	9.33	685.3	359.5	359.5	4.7069e-10	5.26969e-11	0	0	6.76316e-07	6.9773e-08	0	0
HexNAc(2)Hex(8)	[R].vNncSDmcFHQk.[Y]_N-Term(TMTpro); N3(HexNAc(2)Hex(8)); C4(Carbamidomethyl); M7(Oxidation); C8(Carbamidomethyl); K12(TMTpro)	729	PXDN	0.52005	0.00980413	0.814154	0.0913652	[R].vNncSDmcFHQk.[Y]_N-Term(TMTpro); N3(HexNAc(2)Hex(8)); C4(Carbamidomethyl); M7(Oxidation); C8(Carbamidomethyl); K12(TMTpro)	4902	Q92626	High	Unambiguous	0	3	1289.55	3866.63	3866.6	7.06	0.0091	0	144.3	55.1184	6.11	570.6	485.5	485.5	7.69503e-07	9.32629e-08	0	0	7.64713e-06	7.75929e-07	0	0
HexNAc(2)Hex(7)	[K].qDQQLQncTEPGEQPSPk.[Q]_N-Term(TMTpro); N7(HexNAc(2)Hex(7)); C8(Carbamidomethyl); K18(TMTpro)	206	RNASET2	0.686454	0.0840562	0.813623	0.0251076	[K].qDQQLQncTEPGEQPSPk.[Q]_N-Term(TMTpro); N7(HexNAc(2)Hex(7)); C8(Carbamidomethyl); K18(TMTpro)	101	O00584	High	Unambiguous	0	5	847.386	4232.9	4232.88	5.39	0.00456	2.96753	109.7	65.726	12.15	705.2	541.7	541.7	7.06e-13	6.44732e-14	0	0	5.20796e-10	4.69959e-11	0	0
HexNAc(2)Hex(5)	[R].lnGSFR.[Y]_N-Term(TMTpro); N2(HexNAc(2)Hex(5))	1994	LRP1	0.808405	0.214148	0.813493	0.019182	[R].lnGSFR.[Y]_N-Term(TMTpro); N2(HexNAc(2)Hex(5))	3620	Q07954	High	Unambiguous	0	3	738.675	2214.01	2214	5.09	0.00376	4.40494	189	62.4153	1.96	359	35.7	35.7	0.0110317	0.00554968	0.00545738	0.00839454	0.722541	0.100655	0.100632	0.113102
HexNAc(2)Hex(8)	[K].iYIPLnk.[T]_N-Term(TMTpro); N6(HexNAc(2)Hex(8)); K7(TMTpro)	40	NCSTN	0.8572	0.52914	0.813089	0.0341638	[K].iYIPLnk.[T]_N-Term(TMTpro); N6(HexNAc(2)Hex(8)); K7(TMTpro)	4873	Q92542	High	Unambiguous	0	3	1057.85	3171.53	3171.52	4.15	0.00439	0	209.3	107.637	12.93	804.2	609.4	609.4	1.18849e-13	1.15352e-14	0	0	1.85458e-11	1.94735e-12	0	0
HexNAc(2)Hex(2)	[K].iYIPLnk.[T]_N-Term(TMTpro); N6(HexNAc(2)Hex(2)); K7(TMTpro)	40	NCSTN	1.34497	0.16873	0.812746	0.0283871	[K].iYIPLnk.[T]_N-Term(TMTpro); N6(HexNAc(2)Hex(2)); K7(TMTpro)	4879	Q92542	High	Unambiguous	0	3	733.741	2199.21	2199.2	3.07	0.00225	19.5578	386	107.546	8.53	689.2	557	557	2.97324e-09	3.86878e-10	0	0	7.12079e-07	9.38639e-08	0	0
HexNAc(2)Hex(7)	[R].eEEAIQLDGLnASQIR.[E]_N-Term(TMTpro); N11(HexNAc(2)Hex(7))	52	HSP90B1	0.79579	0.160525	0.812462	0.0200876	[R].eEEAIQLDGLnASQIR.[E]_N-Term(TMTpro); N11(HexNAc(2)Hex(7))	2523	P14625	High	Unambiguous	0	3	1210.89	3630.67	3630.63	9.92	0.01201	0	447.8	107.308	13.69	856.3	648.2	648.2	2.05122e-14	3.07945e-15	0	0	3.20082e-12	4.55908e-13	0	0
HexNAc(2)Hex(8)	[K].iLnGSNk.[K]_N-Term(TMTpro); N3(HexNAc(2)Hex(8)); K7(TMTpro)	193	SEL1L	0.683137	0.0775576	0.812353	0.0269315	[K].iLnGSNk.[K]_N-Term(TMTpro); N3(HexNAc(2)Hex(8)); K7(TMTpro)	5613	Q9UBV2	High	Unambiguous	0	3	1019.48	3056.42	3056.42	0.17	0.00017	35.802	179.9	68.8973	3.44	538.9	181.5	181.5	0.000363428	0.000498753	0.00035524	0.000661813	0.0799615	0.00840054	0.00839772	0.0115082
HexNAc(1)	[R].gPGIkPnQtSk.[M]_N-Term(TMTpro); K5(TMTpro); N7(Deamidated); T9(HexNAc(1)); K11(TMTpro)	356	GNS	0.794383	0.25545	0.812267	0.0157248	[R].gPGIkPnQtSk.[M]_N-Term(TMTpro); K5(TMTpro); N7(Deamidated); T9(HexNAc(1)); K11(TMTpro)	2592	P15586	High	Unambiguous	0	3	748.443	2243.32	2243.31	4.02	0.00301	0	423.4	73.0993	4.23	364.5	288.3	2	5.85365e-05	2.77993e-06	0	0	0.0301083	0.00506073	0.00505391	0.00725013
HexNAc(2)Hex(2)Fuc(1)	[K].sEGcnR.[S]_N-Term(TMTpro); C4(Carbamidomethyl); N5(HexNAc(2)Hex(2)Fuc(1))	72	RNASET2	0.808717	0.256475	0.812131	0.073298	[K].sEGcnR.[S]_N-Term(TMTpro); C4(Carbamidomethyl); N5(HexNAc(2)Hex(2)Fuc(1))	99	O00584	High	Unambiguous	0	3	634.946	1902.82	1902.82	3.19	0.00202	15.497	56.5	21.6512	5.4	498.8	209.2	209.2	4.01136e-06	0.000714286	0.000682361	0	0.000192995	4.45249e-06	0	0
HexNAc(2)Hex(1)	[R].cQcEPGFQLGPNnR.[S]_N-Term(TMTpro); C1(Carbamidomethyl); C3(Carbamidomethyl); N13(HexNAc(2)Hex(1))	186	EFEMP2	1.00734	0.966912	0.811896	0.0350238	[R].cQcEPGFQLGPNnR.[S]_N-Term(TMTpro); C1(Carbamidomethyl); C3(Carbamidomethyl); N13(HexNAc(2)Hex(1))	681	O95967	High	Unambiguous	0	3	850.389	2549.15	2549.15	2.84	0.00241	0	141.6	75.0241	9.58	646.3	579	579	2.65564e-10	3.01919e-11	0	0	1.95899e-07	2.25939e-08	0	0
HexNAc(2)	[R].sLSnSTAR.[N]_N-Term(TMTpro); N4(HexNAc(2))	117	SERPINH1	0.58088	0.0126939	0.811745	0.0584193	[R].sLSnSTAR.[N]_N-Term(TMTpro); N4(HexNAc(2))	3146	P50454	High	Unambiguous	0	3	515.938	1545.8	1545.79	3.98	0.00205	0	125.2	33.9473	6.36	533.8	254.2	74.8	4.34963e-07	4.64824e-08	0	0	0.000624591	6.32325e-05	0	0
HexNAc(2)Hex(6)	[K].vVDDVSnQTScR.[L]_N-Term(TMTpro); N7(HexNAc(2)Hex(6)); C11(Carbamidomethyl)	286	CRLF1	0.425984	0.00065342	0.811597	0.115731	[K].vVDDVSnQTScR.[L]_N-Term(TMTpro); N7(HexNAc(2)Hex(6)); C11(Carbamidomethyl)	525	O75462	High	Unambiguous	0	3	1021.44	3062.29	3062.3	-4.39	-0.00448	0	141	62.3705	6.81	622	473.8	473.8	1.53492e-07	1.1382e-08	0	0	1.52536e-06	1.2806e-07	0	0
HexNAc(1)	[K].qDQQLQNctEPGEQPSPk.[Q]_N-Term(TMTpro); C8(Carbamidomethyl); T9(HexNAc(1)); K18(TMTpro)	206	RNASET2	0.883562	0.466603	0.811528	0.0516199	[K].qDQQLQNctEPGEQPSPk.[Q]_N-Term(TMTpro); C8(Carbamidomethyl); T9(HexNAc(1)); K18(TMTpro)	100	O00584	High	Unambiguous	0	4	724.617	2895.45	2895.43	6.08	0.0044	5.90558	213.6	65.8979	10.97	667	621.6	7.9	1.07897e-11	1.02111e-12	0	0	7.95928e-09	7.1226e-10	0	0
HexNAc(2)Hex(11)	[K].rVnNTFcQDINEcQLQGVcPNGEcLNTmGSYR.[C]_N-Term(TMTpro); N3(HexNAc(2)Hex(11)); C7(Carbamidomethyl); C13(Carbamidomethyl); C19(Carbamidomethyl); C24(Carbamidomethyl); M28(Oxidation)	618	LTBP1	1.27753	0.202039	0.81151	0.0495145	[K].rVnNTFcQDINEcQLQGVcPNGEcLNTmGSYR.[C]_N-Term(TMTpro); N3(HexNAc(2)Hex(11)); C7(Carbamidomethyl); C13(Carbamidomethyl); C19(Carbamidomethyl); C24(Carbamidomethyl); M28(Oxidation)	4258	Q14766	High	Unambiguous	1	4	1586.67	6343.65	6343.59	9.48	0.01504	17.9195	48.7	104.592	6.03	260	195.1	163.9	9.23401e-07	1.14461e-07	0	0	0.000506772	6.88632e-05	0	0
HexNAc(2)Hex(1)	[K].mLEAYnLTEk.[N]_N-Term(TMTpro); N6(HexNAc(2)Hex(1)); K10(TMTpro)	2523	COL12A1	0.904711	0.569893	0.811161	0.0417773	[K].mLEAYnLTEk.[N]_N-Term(TMTpro); N6(HexNAc(2)Hex(1)); K10(TMTpro)	5220	Q99715	High	Unambiguous	0	4	597.814	2388.23	2388.22	4.1	0.00245	10.9372	81.5	109.767	5.35	595.2	166.9	69	4.49159e-06	1.54311e-07	0	0	0.000700397	2.16063e-05	0	0
HexNAc(2)Hex(7)	[K].qGQDnLSSVk.[E]_N-Term(TMTpro); N5(HexNAc(2)Hex(7)); K10(TMTpro)	183	ERP29	0.61351	0.0225919	0.810988	0.0169004	[K].qGQDnLSSVk.[E]_N-Term(TMTpro); N5(HexNAc(2)Hex(7)); K10(TMTpro)	2965	P30040	High	Unambiguous	0	3	1075.5	3224.49	3224.48	3.2	0.00344	0	283.7	65.7383	7.71	617.1	397.7	397.7	1.97106e-08	1.75129e-09	0	0	4.72058e-06	4.52185e-07	0	0
HexNAc(2)Hex(3)	[K].vcSNDnk.[T]_N-Term(TMTpro); C2(Carbamidomethyl); N6(HexNAc(2)Hex(3)); K7(TMTpro)	111	SPARC	0.667743	0.0273773	0.810876	0.13897	[K].vcSNDnk.[T]_N-Term(TMTpro); C2(Carbamidomethyl); N6(HexNAc(2)Hex(3)); K7(TMTpro)	1864	P09486	High	Unambiguous	0	3	779.705	2337.1	2337.09	4.87	0.00379	0	150.1	46.1112	8.08	601.5	283.4	283.4	8.25467e-09	9.74422e-10	0	0	1.18607e-05	1.45143e-06	0	0
HexNAc(2)	[R].lNGsFR.[Y]_N-Term(TMTpro); S4(HexNAc(2))	1994	LRP1	0.985856	0.926318	0.810533	0.0177521	[R].lNGsFR.[Y]_N-Term(TMTpro); S4(HexNAc(2))	3505	Q07954	High	Unambiguous	0	2	702.374	1403.74	1403.73	5.01	0.00351	5.11894	324.1	62.2673	1.97	461	85.7	51.3	0.0106481	0.00554968	0.0055017	0.00845219	0.715398	0.0855615	0.0855199	0.0950792
HexNAc(6)Hex(3)	[K].qDQQLQncTEPGEQPSPk.[Q]_N-Term(TMTpro); N7(HexNAc(6)Hex(3)); C8(Carbamidomethyl); K18(TMTpro)	206	RNASET2	1.34432	0.117104	0.810473	0.0582472	[K].qDQQLQncTEPGEQPSPk.[Q]_N-Term(TMTpro); N7(HexNAc(6)Hex(3)); C8(Carbamidomethyl); K18(TMTpro)	103	O00584	High	Unambiguous	0	4	1099.75	4395.97	4396.98	-230.51	-0.25339	22.5481	144.5	68.4128	8.1	592.4	451.5	13.1	8.02026e-09	8.66959e-10	0	0	5.91628e-06	7.05359e-07	0	0
HexNAc(2)Hex(7)	[K].iYIPLnk.[T]_N-Term(TMTpro); N6(HexNAc(2)Hex(7)); K7(TMTpro)	40	NCSTN	0.931995	0.701423	0.810288	0.0215251	[K].iYIPLnk.[T]_N-Term(TMTpro); N6(HexNAc(2)Hex(7)); K7(TMTpro)	4881	Q92542	High	Unambiguous	0	3	1003.83	3009.48	3009.47	4.47	0.00448	0	491.9	107.368	10.7	754.5	563.2	563.2	1.99866e-11	2.1522e-12	0	0	4.7867e-09	5.41832e-10	0	0
HexNAc(2)Hex(3)	[R].nPcTSEQncTSPFSYk.[N]_N-Term(TMTpro); C3(Carbamidomethyl); N8(HexNAc(2)Hex(3)); C9(Carbamidomethyl); K16(TMTpro)	205	ITGB1	2.06861	0.00363473	0.810044	0.071331	[R].nPcTSEQncTSPFSYk.[N]_N-Term(TMTpro); C3(Carbamidomethyl); N8(HexNAc(2)Hex(3)); C9(Carbamidomethyl); K16(TMTpro)	1128	P05556	High	Unambiguous	0	4	855.89	3420.54	3420.52	4.51	0.00385	5.72178	469.4	88.9976	13.22	818.6	664.4	664.4	6.03408e-14	1.11574e-14	0	0	3.21684e-11	5.56491e-12	0	0
HexNAc(6)Hex(5)	[R].nTNENPQEcFnASk.[L]_N-Term(TMTpro); C9(Carbamidomethyl); N11(HexNAc(6)Hex(5)); K14(TMTpro)	256	SLC39A6	0.588929	0.0190611	0.809804	0.00412101	[R].nTNENPQEcFnASk.[L]_N-Term(TMTpro); C9(Carbamidomethyl); N11(HexNAc(6)Hex(5)); K14(TMTpro)	4056	Q13433	High	Unambiguous	0	4	1072.96	4288.83	4289.85	-237.17	-0.25436	14.9041	155.3	71.3931	12.05	761.4	595.5	9.2	8.84481e-13	9.43607e-14	0	0	6.52456e-10	7.3409e-11	0	0
HexNAc(6)Hex(6)Fuc(1)	[K].yYnYTLSINGk.[A]_N-Term(TMTpro); N3(HexNAc(6)Hex(6)Fuc(1)); K11(TMTpro)	181	GNS	0.828349	0.277726	0.809779	0.00608168	[K].yYnYTLSINGk.[A]_N-Term(TMTpro); N3(HexNAc(6)Hex(6)Fuc(1)); K11(TMTpro)	2655	P15586	High	Unambiguous	0	4	1070.99	4280.95	4280.92	6.54	0.007	0	135.6	105.603	7.01	556.9	376.5	376.5	9.74571e-08	7.34999e-09	0	0	0.000140013	9.4256e-06	0	0
HexNAc(1)	[R].sTVPQSQSQQTk.[S]_N-Term(TMTpro); S1(HexNAc(1)); K12(TMTpro)	239	POGZ	0.811905	0.282273	0.809605	0.00913971	[R].sTVPQSQSQQTk.[S]_N-Term(TMTpro); S1(HexNAc(1)); K12(TMTpro)	4628	Q7Z3K3	High	Unambiguous	0	3	710.724	2130.16	2130.15	1.64	0.00117	13.4777	253.9	52.059	15.75	762.9	597.4	2	1.79425e-16	1.43936e-17	0	0	5.19457e-15	4.11718e-16	0	0
HexNAc(4)Hex(4)Fuc(2)NeuAc(1)	[K].lRNPcTSEQncTSPFSYk.[N]_N-Term(TMTpro); C5(Carbamidomethyl); N10(HexNAc(4)Hex(4)Fuc(2)NeuAc(1)); C11(Carbamidomethyl); K18(TMTpro)	203	ITGB1	0.901522	0.588282	0.809531	0.00417183	[K].lRNPcTSEQncTSPFSYk.[N]_N-Term(TMTpro); C5(Carbamidomethyl); N10(HexNAc(4)Hex(4)Fuc(2)NeuAc(1)); C11(Carbamidomethyl); K18(TMTpro)	1341	P05556	High	Unambiguous	1	4	1211.04	4841.14	4841.13	1.36	0.00164	0	266.5	82.7513	1.86	255.6	54.8	54.8	0.013826	0.00476821	0.00445324	0.00571895	0.879838	0.229559	0.229484	0.254141
HexNAc(1)	[K].eVVkPVPITsPAVSk.[V]_N-Term(TMTpro); K4(TMTpro); S10(HexNAc(1)); K15(TMTpro)	102	PDLIM5	1.01021	0.947595	0.809455	0.104491	[K].eVVkPVPITsPAVSk.[V]_N-Term(TMTpro); K4(TMTpro); S10(HexNAc(1)); K15(TMTpro)	5045	Q96HC4	High	Unambiguous	0	3	889.546	2666.62	2666.62	3.28	0.00292	0	571.4	95.3569	15.62	767.7	688.8	0	2.42478e-16	3.06512e-17	0	0	1.8824e-15	2.39884e-16	0	0
HexNAc(6)Hex(4)	[R].nPcTSEQncTSPFSYk.[N]_N-Term(TMTpro); C3(Carbamidomethyl); N8(HexNAc(6)Hex(4)); C9(Carbamidomethyl); K16(TMTpro)	205	ITGB1	0.880381	0.440652	0.809337	0.00850609	[R].nPcTSEQncTSPFSYk.[N]_N-Term(TMTpro); C3(Carbamidomethyl); N8(HexNAc(6)Hex(4)); C9(Carbamidomethyl); K16(TMTpro)	1038	P05556	High	Unambiguous	0	4	1099.23	4393.88	4394.89	-229.41	-0.25205	0	292.9	93.6789	8.62	624.5	453.5	18.5	2.3839e-09	2.03379e-10	0	0	1.27088e-06	9.98308e-08	0	0
HexNAc(6)Hex(6)Fuc(1)	[K].fLnDSIVDPVDSEWFGFYR.[S]_N-Term(TMTpro); N3(HexNAc(6)Hex(6)Fuc(1))	230	PPT1	0.711847	0.0478519	0.809032	0.012509	[K].fLnDSIVDPVDSEWFGFYR.[S]_N-Term(TMTpro); N3(HexNAc(6)Hex(6)Fuc(1))	3197	P50897	High	Unambiguous	0	4	1237.8	4948.17	4947.13	209.59	0.25922	0	56.9	164.699	6.8	537.9	390.7	390.7	1.57679e-07	6.17478e-09	0	0	2.46044e-05	1.01984e-06	0	0
HexNAc(2)Hex(9)	[R].ncSTEcR.[C]_N-Term(TMTpro); N1(HexNAc(2)Hex(9)); C2(Carbamidomethyl); C6(Carbamidomethyl)	2248	MEGF8	1.05579	0.788078	0.808887	0.0370132	[R].ncSTEcR.[C]_N-Term(TMTpro); N1(HexNAc(2)Hex(9)); C2(Carbamidomethyl); C6(Carbamidomethyl)	4645	Q7Z7M0	High	Unambiguous	0	3	1032.4	3095.18	3095.19	-2.65	-0.00274	0	62.9	23.2775	1.95	286.5	286.5	286.5	0.0112508	0.00476821	0.00471081	0.00383877	0.0558075	0.00569514	0.0056366	0.00685293
HexNAc(2)Hex(1)	[R].nPcTsEQNcTSPFSYk.[N]_N-Term(TMTpro); C3(Carbamidomethyl); S5(HexNAc(2)Hex(1)); C9(Carbamidomethyl); K16(TMTpro)	205	ITGB1	1.54057	0.0486257	0.808835	0.0552769	[R].nPcTsEQNcTSPFSYk.[N]_N-Term(TMTpro); C3(Carbamidomethyl); S5(HexNAc(2)Hex(1)); C9(Carbamidomethyl); K16(TMTpro)	1439	P05556	High	Unambiguous	0	4	774.865	3096.44	3096.42	7.48	0.00579	17.2021	408.3	89.0625	13.04	808.7	710.8	14.7	9.11843e-14	1.711e-14	0	0	4.86115e-11	8.8598e-12	0	0
HexNAc(5)Hex(6)Fuc(3)	[R].gTQLFEDNYALAVLDNGDPLnNTTPVTGASPGGLR.[E]_N-Term(TMTpro); N21(HexNAc(5)Hex(6)Fuc(3))	104	ERBB2	0.97152	0.865538	0.808806	0.00887555	[R].gTQLFEDNYALAVLDNGDPLnNTTPVTGASPGGLR.[E]_N-Term(TMTpro); N21(HexNAc(5)Hex(6)Fuc(3))	856	P04626	High	Unambiguous	0	4	1580.48	6318.91	6317.86	166.35	0.26274	0	39.8	150.636	14.64	870.1	479.4	3.4	2.31565e-15	2.86494e-16	0	0	1.2345e-12	1.57733e-13	0	0
HexNAc(1)	[K].dnTTcYEFkk.[F]_N-Term(TMTpro); N2(HexNAc(1)); C5(Carbamidomethyl); K9(TMTpro); K10(TMTpro)	1574	LRP1	1.24232	0.506471	0.808726	0.309261	[K].dnTTcYEFkk.[F]_N-Term(TMTpro); N2(HexNAc(1)); C5(Carbamidomethyl); K9(TMTpro); K10(TMTpro)	3666	Q07954	High	Unambiguous	1	3	807.768	2421.29	2421.28	4.94	0.00399	12.6632	529.4	78.4869	2.38	392.8	293.1	14.6	0.00420885	0.00407451	0.00400114	0.00510204	0.500303	0.0414031	0.0413912	0.041498
HexNAc(3)Hex(5)	[K].nISIYTk.[S]_N-Term(TMTpro); N1(HexNAc(3)Hex(5)); K7(TMTpro)	216	TCN1	0.778425	0.181331	0.808717	0.0098605	[K].nISIYTk.[S]_N-Term(TMTpro); N1(HexNAc(3)Hex(5)); K7(TMTpro)	2775	P20061	High	Unambiguous	0	3	956.14	2866.4	2866.38	7.51	0.00717	31.1863	113.6	104.478	3.5	446.1	188.5	188.5	0.000318075	0.000498753	0.000360101	0.000669792	0.0706929	0.00813559	0.00812458	0.0110159
HexNAc(4)Hex(4)Fuc(2)NeuAc(1)	[K].enSSEIcSNNGEcVcGQcVcR.[K]_N-Term(TMTpro); N2(HexNAc(4)Hex(4)Fuc(2)NeuAc(1)); C7(Carbamidomethyl); C13(Carbamidomethyl); C15(Carbamidomethyl); C18(Carbamidomethyl); C20(Carbamidomethyl)	519	ITGB1	0.642905	0.0189321	0.808693	0.0103087	[K].enSSEIcSNNGEcVcGQcVcR.[K]_N-Term(TMTpro); N2(HexNAc(4)Hex(4)Fuc(2)NeuAc(1)); C7(Carbamidomethyl); C13(Carbamidomethyl); C15(Carbamidomethyl); C18(Carbamidomethyl); C20(Carbamidomethyl)	1136	P05556	High	Unambiguous	0	4	1217.73	4867.89	4866.89	203.92	0.24811	43.8435	68.9	62.0611	5.59	375.9	254.3	33.4	2.57632e-06	2.70973e-07	0	0	0.00141269	0.000152876	0	0
HexNAc(3)Hex(3)Fuc(1)	[R].eEEAIQLDGLnASQIR.[E]_N-Term(TMTpro); N11(HexNAc(3)Hex(3)Fuc(1))	52	HSP90B1	0.692868	0.0359679	0.808645	0.0130539	[R].eEEAIQLDGLnASQIR.[E]_N-Term(TMTpro); N11(HexNAc(3)Hex(3)Fuc(1))	2528	P14625	High	Unambiguous	0	3	1111.2	3331.58	3331.56	5.03	0.00559	0	447	108.271	14.57	786.9	505.5	505.5	2.70617e-15	2.22651e-16	0	0	1.30224e-13	1.05696e-14	0	0
HexNAc(3)Hex(6)Fuc(1)NeuAc(1)	[R].vcEcNPnYTGSAcDcSLDTSTcEASNGQIcNGR.[G]_N-Term(TMTpro); C2(Carbamidomethyl); C4(Carbamidomethyl); N7(HexNAc(3)Hex(6)Fuc(1)NeuAc(1)); C13(Carbamidomethyl); C15(Carbamidomethyl); C22(Carbamidomethyl); C30(Carbamidomethyl)	578	ITGB1	1.66242	0.0191361	0.808429	0.125382	[R].vcEcNPnYTGSAcDcSLDTSTcEASNGQIcNGR.[G]_N-Term(TMTpro); C2(Carbamidomethyl); C4(Carbamidomethyl); N7(HexNAc(3)Hex(6)Fuc(1)NeuAc(1)); C13(Carbamidomethyl); C15(Carbamidomethyl); C22(Carbamidomethyl); C30(Carbamidomethyl)	1130	P05556	High	Unambiguous	0	4	1520.6	6079.36	6080.35	-163	-0.24778	0	14.3	109.231	4.06	279.7	85.1	85.1	8.78452e-05	5.38883e-06	0	0	0.0443892	0.0073193	0.00730927	0.0093622
HexNAc(2)Hex(6)	[K].mSVcTDnVTDLR.[I]_N-Term(TMTpro); M1(Oxidation); C4(Carbamidomethyl); N7(HexNAc(2)Hex(6))	711	ELAPOR1	0.49468	0.0639001	0.808343	0.0246186	[K].mSVcTDnVTDLR.[I]_N-Term(TMTpro); M1(Oxidation); C4(Carbamidomethyl); N7(HexNAc(2)Hex(6))	4565	Q6UXG2	High	Unambiguous	0	3	1037.11	3109.32	3109.31	1.86	0.00193	0	341.5	72.5522	5.36	525.4	358.1	358.1	4.39312e-06	3.32744e-07	0	0	0.00105102	0.000664011	0.000483092	0.000821018
HexNAc(2)Hex(10)	[K].lGVIEDHSnR.[T]_N-Term(TMTpro); N9(HexNAc(2)Hex(10))	494	HSP90B1	0.603915	0.0147402	0.808272	0.037005	[K].lGVIEDHSnR.[T]_N-Term(TMTpro); N9(HexNAc(2)Hex(10))	2527	P14625	High	Unambiguous	0	3	1157.5	3470.49	3470.47	3.69	0.00426	0	88	61.0066	5.2	586.5	341.6	341.6	6.37648e-06	6.54151e-07	0	0	6.33678e-05	4.90093e-06	0	0
HexNAc(3)Hex(4)	[K].rHEEGHmLncTcFGQGR.[G]_N-Term(TMTpro); M7(Oxidation); N9(HexNAc(3)Hex(4)); C10(Carbamidomethyl); C12(Carbamidomethyl)	534	FN1	0.491094	0.00103488	0.808266	0.0602419	[K].rHEEGHmLncTcFGQGR.[G]_N-Term(TMTpro); M7(Oxidation); N9(HexNAc(3)Hex(4)); C10(Carbamidomethyl); C12(Carbamidomethyl)	768	P02751	High	Unambiguous	1	5	734.118	3666.56	3666.54	4.52	0.00332	0	39.3	34.8646	3.62	369	235	235	0.000238137	0.000498753	0.000372162	0.000685871	0.0538914	0.0055517	0.00549828	0.00684505
HexNAc(4)Hex(5)NeuAc(1)	[R].iVRGTQLFEDNYALAVLDNGDPLnNTTPVTGASPGGLR.[E]_N-Term(TMTpro); N24(HexNAc(4)Hex(5)NeuAc(1))	101	ERBB2	1.07662	0.638016	0.808193	0.00346453	[R].iVRGTQLFEDNYALAVLDNGDPLnNTTPVTGASPGGLR.[E]_N-Term(TMTpro); N24(HexNAc(4)Hex(5)NeuAc(1))	892	P04626	High	Unambiguous	1	4	1544.22	6173.86	6173.9	-6.79	-0.01048	27.3154	36.5	150.023	5.97	377.8	282.7	5.9	1.07439e-06	1.3232e-07	0	0	0.00154136	0.000177472	0	0
HexNAc(5)Hex(8)Fuc(1)	[K].vcSNDnk.[T]_N-Term(TMTpro); C2(Carbamidomethyl); N6(HexNAc(5)Hex(8)Fuc(1)); K7(TMTpro)	111	SPARC	0.412545	0.00209682	0.806784	0.138314	[K].vcSNDnk.[T]_N-Term(TMTpro); C2(Carbamidomethyl); N6(HexNAc(5)Hex(8)Fuc(1)); K7(TMTpro)	1877	P09486	High	Unambiguous	0	4	976.413	3902.63	3902.65	-4.44	-0.00434	12.3851	57.8	47.7452	2.22	400.6	126.5	126.5	0.00602132	0.00441014	0.00440286	0.00547695	0.757125	0.0621586	0.0620779	0.0702302
HexNAc(2)Hex(8)	[K].nGVnGTGEnGRk.[C]_N-Term(TMTpro); N4(HexNAc(2)Hex(8)); N9(Deamidated); K12(TMTpro)	403	ITGB1	1.36731	0.203011	0.806696	0.0105453	[K].nGVnGTGEnGRk.[C]_N-Term(TMTpro); N4(HexNAc(2)Hex(8)); N9(Deamidated); K12(TMTpro)	1118	P05556	High	Unambiguous	1	4	879.402	3514.59	3514.57	5.26	0.00462	0	238.1	41.3812	3.36	420.8	87.5	84.9	0.000435831	0.000318066	0.000314961	0.000521376	0.187322	0.0162896	0.0162847	0.0231374
HexNAc(4)Hex(3)Fuc(1)	[R].dQTRRQVkPnATLEk.[H]_N-Term(TMTpro); K8(TMTpro); N10(HexNAc(4)Hex(3)Fuc(1)); K15(TMTpro)	72	CERS4	0.944564	0.820096	0.806674	0.0906042	[R].dQTRRQVkPnATLEk.[H]_N-Term(TMTpro); K8(TMTpro); N10(HexNAc(4)Hex(3)Fuc(1)); K15(TMTpro)	5408	Q9HA82	High	Unambiguous	2	4	1036.3	4142.16	4141.13	248.16	0.25692	3.95552	51.8	143.095	3.21	344.8	35.5	35.5	0.000613984	0.000672585	0.000672495	0.00140924	0.00149115	0.000566332	0.000566171	0.00114449
HexNAc(2)Hex(9)	[K].iFnGTEcGR.[N]_N-Term(TMTpro); N3(HexNAc(2)Hex(9)); C7(Carbamidomethyl)	22	KLK12	0.482294	0.0055198	0.805999	0.0286965	[K].iFnGTEcGR.[N]_N-Term(TMTpro); N3(HexNAc(2)Hex(9)); C7(Carbamidomethyl)	5699	Q9UKR0	High	Unambiguous	0	3	1074.77	3222.31	3222.32	-3.81	-0.00409	8.84176	227.4	69.1919	2.05	432.2	190.9	190.9	0.00896134	0.00581734	0.00580552	0.00904977	0.0298209	0.00565398	0.00560329	0.00826934
HexNAc(2)Hex(2)Fuc(1)	[K].tcDWLPkPnmSASck.[E]_N-Term(TMTpro); C2(Carbamidomethyl); K7(TMTpro); N9(HexNAc(2)Hex(2)Fuc(1)); M10(Oxidation); C14(Carbamidomethyl); K15(TMTpro)	93	PSAP	0.7553	0.0872062	0.805986	0.0101649	[K].tcDWLPkPnmSASck.[E]_N-Term(TMTpro); C2(Carbamidomethyl); K7(TMTpro); N9(HexNAc(2)Hex(2)Fuc(1)); M10(Oxidation); C14(Carbamidomethyl); K15(TMTpro)	1680	P07602	High	Unambiguous	0	4	900.695	3599.76	3599.74	6.69	0.00602	0	383.4	91.3752	12.5	670.6	585.7	314.6	3.1499e-13	1.87564e-14	0	0	1.51577e-11	8.91705e-13	0	0
HexNAc(2)Hex(1)Fuc(1)	[K].nQSLFcWEIPVQIVSH.[L]_N-Term(TMTpro); N1(HexNAc(2)Hex(1)Fuc(1)); C6(Carbamidomethyl)	135	NPC2	0.908532	0.541641	0.80559	0.0121168	[K].nQSLFcWEIPVQIVSH.[L]_N-Term(TMTpro); N1(HexNAc(2)Hex(1)Fuc(1)); C6(Carbamidomethyl)	3300	P61916	High	Unambiguous	0	4	744.618	2975.45	2975.44	3.96	0.00294	27.5372	14.8	154.732	10.86	534.6	465.1	465.1	1.38064e-11	4.54471e-13	0	0	3.99713e-10	1.30342e-11	0	0
HexNAc(2)Hex(7)	[R].lnSSTIk.[Y]_N-Term(TMTpro); N2(HexNAc(2)Hex(7)); K7(TMTpro)	274	LAMP2	0.84039	0.506121	0.805536	0.0156553	[R].lnSSTIk.[Y]_N-Term(TMTpro); N2(HexNAc(2)Hex(7)); K7(TMTpro)	2374	P13473	High	Unambiguous	0	3	971.134	2911.39	2911.38	3.21	0.00311	0	197.8	71.8504	5.84	616.7	150.5	150.5	1.43193e-06	1.05264e-07	0	0	0.000342823	0.000664011	0.000543183	0.000909091
HexNAc(3)Hex(4)Fuc(1)	[R].iAVDWESLGYnITR.[C]_N-Term(TMTpro); N11(HexNAc(3)Hex(4)Fuc(1))	406	PTPRK	0.466805	0.00232858	0.80521	0.0238533	[R].iAVDWESLGYnITR.[C]_N-Term(TMTpro); N11(HexNAc(3)Hex(4)Fuc(1))	4315	Q15262	High	Unambiguous	0	3	1115.52	3344.54	3344.55	-2.1	-0.00235	31.0149	17.8	137.26	7.17	606.2	376.5	376.5	6.68515e-08	3.38662e-09	0	0	1.04317e-05	5.30708e-07	0	0
HexNAc(5)Hex(6)Fuc(1)	[K].lRNPcTSEQncTSPFSYk.[N]_N-Term(TMTpro); C5(Carbamidomethyl); N10(HexNAc(5)Hex(6)Fuc(1)); C11(Carbamidomethyl); K18(TMTpro)	203	ITGB1	0.475284	0.0168354	0.80517	0.00696186	[K].lRNPcTSEQncTSPFSYk.[N]_N-Term(TMTpro); C5(Carbamidomethyl); N10(HexNAc(5)Hex(6)Fuc(1)); C11(Carbamidomethyl); K18(TMTpro)	1310	P05556	High	Unambiguous	1	4	1233.55	4931.17	4931.16	2.03	0.00251	19.7894	200.9	86.2507	10.13	675.7	399.5	109.1	7.38869e-11	9.58147e-12	0	0	3.939e-08	5.13128e-09	0	0
HexNAc(6)Hex(5)	[R].nPcTSEQncTSPFSYk.[N]_N-Term(TMTpro); C3(Carbamidomethyl); N8(HexNAc(6)Hex(5)); C9(Carbamidomethyl); K16(TMTpro)	205	ITGB1	0.94757	0.740568	0.804817	0.00328521	[R].nPcTSEQncTSPFSYk.[N]_N-Term(TMTpro); C3(Carbamidomethyl); N8(HexNAc(6)Hex(5)); C9(Carbamidomethyl); K16(TMTpro)	1177	P05556	High	Unambiguous	0	3	1519.33	4555.96	4556.94	-215.57	-0.32745	0	197.5	88.9867	14.07	862.5	734.3	734.3	8.46571e-15	1.76744e-15	0	0	4.51318e-12	9.05769e-13	0	0
HexNAc(2)Hex(8)	[R].fSGVnDTDFR.[V]_N-Term(TMTpro); N5(HexNAc(2)Hex(8))	579	POMT2	0.575112	0.00561013	0.804551	0.0595921	[R].fSGVnDTDFR.[V]_N-Term(TMTpro); N5(HexNAc(2)Hex(8))	5709	Q9UKY4	High	Unambiguous	0	3	1055.45	3164.32	3164.31	4.2	0.00443	0	97.3	88.4331	6.35	604.1	446.7	446.7	4.49179e-07	3.39064e-08	0	0	4.32911e-06	3.98396e-07	0	0
HexNAc(2)Hex(6)	[R].iGTFcSnGTVSR.[I]_N-Term(TMTpro); C5(Carbamidomethyl); N7(HexNAc(2)Hex(6))	174	CDCP1	1.14195	0.547992	0.804491	0.0927645	[R].iGTFcSnGTVSR.[I]_N-Term(TMTpro); C5(Carbamidomethyl); N7(HexNAc(2)Hex(6))	5401	Q9H5V8	High	Unambiguous	0	3	994.442	2981.31	2981.3	3.84	0.00381	0	101.6	77.9037	7.74	639.8	420.9	420.9	1.80607e-08	1.49273e-09	0	0	4.32546e-06	3.76936e-07	0	0
HexNAc(2)Hex(7)	[R].gPGIkPnQTSk.[M]_N-Term(TMTpro); K5(TMTpro); N7(HexNAc(2)Hex(7)); K11(TMTpro)	356	GNS	0.893345	0.560131	0.804273	0.0165178	[R].gPGIkPnQTSk.[M]_N-Term(TMTpro); K5(TMTpro); N7(HexNAc(2)Hex(7)); K11(TMTpro)	2609	P15586	High	Unambiguous	0	4	895.699	3579.78	3579.77	1.14	0.00102	14.5344	177.4	59.7383	9	667.4	376.1	376.1	1.00239e-09	9.95549e-11	0	0	5.34387e-07	5.81893e-08	0	0
HexNAc(5)Hex(7)	[K].vVnSTTGPGEHLR.[N]_N-Term(TMTpro); N3(HexNAc(5)Hex(7))	1065	THBS1	0.873382	0.388251	0.804109	0.00443018	[K].vVnSTTGPGEHLR.[N]_N-Term(TMTpro); N3(HexNAc(5)Hex(7))	1826	P07996	High	Unambiguous	0	3	1274.24	3820.71	3820.68	6.74	0.00859	0	91	52.29	6.91	525.7	347.6	347.6	1.22834e-07	9.59352e-09	0	0	0.000176464	1.21581e-05	0	0
HexNAc(6)Hex(10)Fuc(1)NeuAc(1)	[K].enSSEIcSNNGEcVcGQcVcR.[K]_N-Term(TMTpro); N2(HexNAc(6)Hex(10)Fuc(1)NeuAc(1)); C7(Carbamidomethyl); C13(Carbamidomethyl); C15(Carbamidomethyl); C18(Carbamidomethyl); C20(Carbamidomethyl)	519	ITGB1	1.25397	0.249394	0.804098	0.0229179	[K].enSSEIcSNNGEcVcGQcVcR.[K]_N-Term(TMTpro); N2(HexNAc(6)Hex(10)Fuc(1)NeuAc(1)); C7(Carbamidomethyl); C13(Carbamidomethyl); C15(Carbamidomethyl); C18(Carbamidomethyl); C20(Carbamidomethyl)	1200	P05556	High	Unambiguous	0	4	1525.84	6100.35	6099.31	170.83	0.26049	7.388	29	73.4816	6.24	361.9	332	181.1	5.78314e-07	6.84507e-08	0	0	9.14476e-05	1.08132e-05	0	0
HexNAc(2)Hex(5)	[K].nASNmEYR.[I]_N-Term(TMTpro); N1(HexNAc(2)Hex(5)); M5(Oxidation)	197	NPTN	1.2803	0.359167	0.804095	0.0164747	[K].nASNmEYR.[I]_N-Term(TMTpro); N1(HexNAc(2)Hex(5)); M5(Oxidation)	5868	Q9Y639	High	Unambiguous	0	2	1261.03	2521.06	2521.05	5.01	0.00632	0	91.5	33.028	3.13	320.7	197.3	197.3	0.000743268	0.00145033	0.00139616	0.00175029	0.00738608	0.00401123	0.00397931	0.00566394
HexNAc(2)Hex(2)	[R].gHTLTLnFTR.[N]_N-Term(TMTpro); N7(HexNAc(2)Hex(2))	97	LAMP1	0.693181	0.0546915	0.803999	0.0157164	[R].gHTLTLnFTR.[N]_N-Term(TMTpro); N7(HexNAc(2)Hex(2))	2078	P11279	High	Unambiguous	0	3	732.038	2194.1	2194.09	3.39	0.00248	0	372.6	77.1109	4.34	494	214.7	214.7	4.58872e-05	2.13348e-06	0	0	0.00710946	0.0031068	0.00309478	0.00374298
HexNAc(1)Fuc(1)	[K].sEGcnR.[S]_N-Term(TMTpro); C4(Carbamidomethyl); N5(HexNAc(1)Fuc(1))	72	RNASET2	0.848183	0.332704	0.803961	0.0783008	[K].sEGcnR.[S]_N-Term(TMTpro); C4(Carbamidomethyl); N5(HexNAc(1)Fuc(1))	122	O00584	High	Unambiguous	0	2	688.323	1375.64	1375.63	3.42	0.00235	17.8815	71.6	21.6332	2.26	389.1	223.4	223.4	0.00554021	0.00452625	0.00452216	0.0064744	0.206381	0.00622471	0.00622278	0.0116686
HexNAc(1)	[K].iLNGsNk.[K]_N-Term(TMTpro); S5(HexNAc(1)); K7(TMTpro)	193	SEL1L	0.682992	0.0362211	0.803841	0.0299047	[K].iLNGsNk.[K]_N-Term(TMTpro); S5(HexNAc(1)); K7(TMTpro)	5600	Q9UBV2	High	Unambiguous	0	2	778.963	1556.92	1556.91	2.62	0.00204	0	754	69.0715	3.3	528.3	219.8	61.8	0.000498227	0.000707965	0.000691324	0.00128949	0.106443	0.0095678	0.00954261	0.0130255
HexNAc(4)Hex(3)	[K].vcSNDnk.[T]_N-Term(TMTpro); C2(Carbamidomethyl); N6(HexNAc(4)Hex(3)); K7(TMTpro)	111	SPARC	1.82978	0.0146759	0.803239	0.00745891	[K].vcSNDnk.[T]_N-Term(TMTpro); C2(Carbamidomethyl); N6(HexNAc(4)Hex(3)); K7(TMTpro)	1895	P09486	High	Unambiguous	0	3	915.09	2743.25	2743.25	2.79	0.00256	0	193.9	49.5282	5.44	564.2	255.7	255.7	3.64478e-06	1.24894e-07	0	0	0.000568425	1.67674e-05	0	0
HexNAc(4)Hex(6)	[R].cDmDGQnR.[T]_N-Term(TMTpro); C1(Carbamidomethyl); M3(Oxidation); N7(HexNAc(4)Hex(6))	351	LRP1	0.199805	3.51927e-06	0.802739	0.127876	[R].cDmDGQnR.[T]_N-Term(TMTpro); C1(Carbamidomethyl); M3(Oxidation); N7(HexNAc(4)Hex(6))	3643	Q07954	High	Unambiguous	0	3	1034.08	3100.22	3100.2	4.34	0.00449	0	52	24.0137	5.83	328	300.6	300.6	1.49565e-06	1.82064e-07	0	0	0.00214444	0.000240379	0	0
HexNAc(2)Hex(6)	[K].nASNMEYR.[I]_N-Term(TMTpro); N1(HexNAc(2)Hex(6))	197	NPTN	0.814448	0.371693	0.802469	0.00647226	[K].nASNMEYR.[I]_N-Term(TMTpro); N1(HexNAc(2)Hex(6))	5867	Q9Y639	High	Unambiguous	0	3	889.712	2667.12	2667.1	6.54	0.00582	0	148.1	48.4031	2.32	374.2	122.4	122.4	0.00482234	0.00407451	0.00390952	0.00177936	0.534098	0.0511757	0.0511615	0.0251092
HexNAc(1)Hex(1)NeuAc(2)	[K].lVDFGVsAQLDRTVGRR.[N]_N-Term(TMTpro); S7(HexNAc(1)Hex(1)NeuAc(2))	169	MINK1	4.51548	2.39184e-06	0.802335	0.0528971	[K].lVDFGVsAQLDRTVGRR.[N]_N-Term(TMTpro); S7(HexNAc(1)Hex(1)NeuAc(2))	4687	Q8N4C8	High	Unambiguous	2	3	1047.53	3140.58	3140.57	4.64	0.00486	0	185.5	113.984	1.43	233	42.7	8.4	0.036821	0.00437158	0.00421385	0.00649351	0.693334	0.0346366	0.0346275	0.0565461
HexNAc(2)	[K].sQnRPQGQSTQPSNAAGTnTTSASTPR.[S]_N-Term(TMTpro); N3(Deamidated); N19(HexNAc(2))	104	UBQLN2	0.609608	0.0304387	0.802249	0.0117888	[K].sQnRPQGQSTQPSNAAGTnTTSASTPR.[S]_N-Term(TMTpro); N3(Deamidated); N19(HexNAc(2))	5637	Q9UHD9	High	Unambiguous	0	4	864.674	3455.67	3455.64	8.42	0.00727	18.2082	87.2	38.9256	5.7	454.8	424.7	3.5	1.97358e-06	1.37169e-07	0	0	0.00047244	0.000664011	0.000528821	0.000887311
HexNAc(2)Hex(12)	[K].aAnGSLR.[A]_N-Term(TMTpro); N3(HexNAc(2)Hex(12))	320	LAMP1	0.644586	0.0461901	0.802145	0.00880278	[K].aAnGSLR.[A]_N-Term(TMTpro); N3(HexNAc(2)Hex(12))	2222	P11279	High	Unambiguous	0	3	1115.13	3343.38	3343.37	1.7	0.0019	0	59.8	33.3354	2.19	369.4	51.8	51.8	0.00642123	0.00441014	0.00434075	0.00538841	0.768666	0.0734152	0.0733968	0.0844595
HexNAc(6)Hex(9)	[R].tSIPTINMEnk.[T]_N-Term(TMTpro); N10(HexNAc(6)Hex(9)); K11(TMTpro)	960	ITGA3	0.402687	0.000455052	0.802011	0.00316843	[R].tSIPTINMEnk.[T]_N-Term(TMTpro); N10(HexNAc(6)Hex(9)); K11(TMTpro)	2898	P26006	High	Unambiguous	0	4	1134.01	4533.01	4533	3.94	0.00447	0	202.9	95.1338	6.24	557.4	309.4	291.1	5.69008e-07	4.25579e-08	0	0	0.000303253	1.93355e-05	0	0
HexNAc(2)Hex(4)	[R].kEnSSEIcSNNGEcVcGQcVcR.[K]_N-Term(TMTpro); K1(TMTpro); N3(HexNAc(2)Hex(4)); C8(Carbamidomethyl); C14(Carbamidomethyl); C16(Carbamidomethyl); C19(Carbamidomethyl); C21(Carbamidomethyl)	518	ITGB1	0.912401	0.617913	0.801453	0.0831749	[R].kEnSSEIcSNNGEcVcGQcVcR.[K]_N-Term(TMTpro); K1(TMTpro); N3(HexNAc(2)Hex(4)); C8(Carbamidomethyl); C14(Carbamidomethyl); C16(Carbamidomethyl); C19(Carbamidomethyl); C21(Carbamidomethyl)	1406	P05556	High	Unambiguous	1	5	862.976	4310.85	4309.83	237.84	0.20501	0	24.7	63.654	6.88	463.4	345.5	95	1.30882e-07	1.01588e-08	0	0	9.65386e-05	6.64559e-06	0	0
HexNAc(5)Hex(6)Fuc(2)	[R].gTQLFEDNYALAVLDNGDPLnNTTPVTGASPGGLR.[E]_N-Term(TMTpro); N21(HexNAc(5)Hex(6)Fuc(2))	104	ERBB2	1.13573	0.479038	0.80119	0.0881613	[R].gTQLFEDNYALAVLDNGDPLnNTTPVTGASPGGLR.[E]_N-Term(TMTpro); N21(HexNAc(5)Hex(6)Fuc(2))	933	P04626	High	Unambiguous	0	5	1235.38	6172.85	6171.8	169.98	0.20982	17.1257	13.3	150.28	12.42	703.7	386	3.4	3.82555e-13	7.28783e-14	0	0	5.49678e-10	9.27533e-11	0	0
HexNAc(2)Hex(1)	[R].sLsNSTAR.[N]_N-Term(TMTpro); S3(HexNAc(2)Hex(1))	117	SERPINH1	0.650678	0.0291473	0.800774	0.0326214	[R].sLsNSTAR.[N]_N-Term(TMTpro); S3(HexNAc(2)Hex(1))	3159	P50454	High	Unambiguous	0	2	854.429	1707.85	1707.85	3.27	0.00279	4.92243	273.6	33.8875	6.33	594.8	176.2	8.1	4.62862e-07	4.88363e-08	0	0	0.000664626	6.98089e-05	0	0
HexNAc(1)	[R].gVFITnETGQPLIGk.[V]_N-Term(TMTpro); N6(HexNAc(1)); K15(TMTpro)	465	GAA	0.653468	0.0531006	0.800713	0.00772886	[R].gVFITnETGQPLIGk.[V]_N-Term(TMTpro); N6(HexNAc(1)); K15(TMTpro)	1971	P10253	High	Unambiguous	0	3	795.792	2385.36	2385.35	3.37	0.00268	0	514.1	113.137	11.87	789.6	766.7	0.9	1.34331e-12	1.47609e-13	0	0	2.09617e-10	2.14631e-11	0	0
HexNAc(7)Hex(3)	[R].aEPPLnASASDQGEk.[V]_N-Term(TMTpro); N6(HexNAc(7)Hex(3)); K15(TMTpro)	926	HYOU1	0.964047	0.826955	0.800662	0.00724782	[R].aEPPLnASASDQGEk.[V]_N-Term(TMTpro); N6(HexNAc(7)Hex(3)); K15(TMTpro)	5760	Q9Y4L1	High	Unambiguous	0	4	1007.96	4028.81	4029.84	-256.58	-0.2585	0	64.7	73.1543	2.01	241.3	76.5	76.5	0.00977722	0.00581734	0.00577367	0.00899101	0.933562	0.353741	0.353641	0.381104
HexNAc(3)Hex(6)	[R].gHTLTLnFTR.[N]_N-Term(TMTpro); N7(HexNAc(3)Hex(6))	97	LAMP1	0.674967	0.0513991	0.800423	0.01079	[R].gHTLTLnFTR.[N]_N-Term(TMTpro); N7(HexNAc(3)Hex(6))	2162	P11279	High	Unambiguous	0	3	1015.8	3045.4	3045.38	3.76	0.00381	0	97.7	77.0972	5.1	552.5	261.2	261.2	7.90698e-06	3.14709e-07	0	0	0.00123232	4.35282e-05	0	0
HexNAc(5)Hex(7)Fuc(1)	[R].lLNINPnk.[T]_N-Term(TMTpro); N7(HexNAc(5)Hex(7)Fuc(1)); K8(TMTpro)	255	LAMP1	0.823469	0.317213	0.800372	0.0101715	[R].lLNINPnk.[T]_N-Term(TMTpro); N7(HexNAc(5)Hex(7)Fuc(1)); K8(TMTpro)	2082	P11279	High	Unambiguous	0	4	958.209	3829.81	3829.79	7.5	0.00718	10.4525	83.4	95.7202	4.77	590.7	172.8	172.8	1.69593e-05	0.000498753	0.000456413	0.000807754	0.00404517	0.0019802	0.00197628	0.00356633
HexNAc(2)Hex(7)	[K].eQYIHEnYSR.[A]_N-Term(TMTpro); N7(HexNAc(2)Hex(7))	542	PLOD3	0.620346	0.0284021	0.800217	0.0424644	[K].eQYIHEnYSR.[A]_N-Term(TMTpro); N7(HexNAc(2)Hex(7))	430	O60568	High	Unambiguous	0	4	796.591	3183.34	3183.34	-0.09	-7e-05	20.5048	214.8	57.0376	9.88	695.8	512.8	512.8	1.33194e-10	1.44449e-11	0	0	7.10077e-08	8.0457e-09	0	0
HexNAc(4)Hex(6)	[K].nGVnGTGENGRk.[C]_N-Term(TMTpro); N4(HexNAc(4)Hex(6)); K12(TMTpro)	403	ITGB1	0.774015	0.239103	0.800086	0.00530541	[K].nGVnGTGENGRk.[C]_N-Term(TMTpro); N4(HexNAc(4)Hex(6)); K12(TMTpro)	1146	P05556	High	Unambiguous	1	4	899.668	3595.65	3595.64	3.78	0.0034	14.9134	138.9	36.2382	5.85	480.8	209.9	209.9	1.4271e-06	1.72166e-07	0	0	0.00204635	0.000228242	0	0
HexNAc(2)Hex(7)	[K].iLnGSNk.[K]_N-Term(TMTpro); N3(HexNAc(2)Hex(7)); K7(TMTpro)	193	SEL1L	0.741504	0.0874438	0.799492	0.0494579	[K].iLnGSNk.[K]_N-Term(TMTpro); N3(HexNAc(2)Hex(7)); K7(TMTpro)	5594	Q9UBV2	High	Unambiguous	0	3	965.464	2894.38	2894.36	4.76	0.00459	0	289.8	69.1723	6.52	641.1	226.9	226.9	3.03062e-07	2.24106e-08	0	0	7.25767e-05	0.000664011	0.000614628	0.00102987
HexNAc(6)Hex(6)NeuAc(1)	[R].kEnSSEIcSNNGEcVcGQcVcR.[K]_N-Term(TMTpro); K1(TMTpro); N3(HexNAc(6)Hex(6)NeuAc(1)); C8(Carbamidomethyl); C14(Carbamidomethyl); C16(Carbamidomethyl); C19(Carbamidomethyl); C21(Carbamidomethyl)	518	ITGB1	0.549993	0.0143149	0.799005	0.0226877	[R].kEnSSEIcSNNGEcVcGQcVcR.[K]_N-Term(TMTpro); K1(TMTpro); N3(HexNAc(6)Hex(6)NeuAc(1)); C8(Carbamidomethyl); C14(Carbamidomethyl); C16(Carbamidomethyl); C19(Carbamidomethyl); C21(Carbamidomethyl)	1220	P05556	High	Unambiguous	1	5	1148.48	5738.38	5737.35	180.91	0.20758	22.7941	33.5	63.1372	5.72	265.4	197	32.7	1.90902e-06	2.01052e-07	0	0	0.00104715	0.00011977	0	0
HexNAc(4)Hex(6)Fuc(1)NeuAc(1)	[K].nGVnGTGEnGRk.[C]_N-Term(TMTpro); N4(HexNAc(4)Hex(6)Fuc(1)NeuAc(1)); N9(Deamidated); K12(TMTpro)	403	ITGB1	6.6401	5.58115e-07	0.798981	0.107541	[K].nGVnGTGEnGRk.[C]_N-Term(TMTpro); N4(HexNAc(4)Hex(6)Fuc(1)NeuAc(1)); N9(Deamidated); K12(TMTpro)	1067	P05556	High	Unambiguous	1	4	1009.2	4033.79	4033.77	3.88	0.00391	16.7435	93.8	49.8887	3.55	498.3	71.5	29.3	0.000280714	1.65329e-05	0	0	0.129348	0.0109615	0.0109443	0.0148895
HexNAc(5)Hex(5)	[K].cTQQVcAGYcAnNSTcTVNQGNQPQcR.[C]_N-Term(TMTpro); C1(Carbamidomethyl); C6(Carbamidomethyl); C10(Carbamidomethyl); N12(HexNAc(5)Hex(5)); C16(Carbamidomethyl); C26(Carbamidomethyl)	4267	LRP1	0.703447	0.0431048	0.798499	0.0205146	[K].cTQQVcAGYcAnNSTcTVNQGNQPQcR.[C]_N-Term(TMTpro); C1(Carbamidomethyl); C6(Carbamidomethyl); C10(Carbamidomethyl); N12(HexNAc(5)Hex(5)); C16(Carbamidomethyl); C26(Carbamidomethyl)	3769	Q07954	High	Unambiguous	0	4	1327.04	5305.16	5306.15	-187.08	-0.24817	0	26.8	64.366	7.1	476.8	402.6	1.2	7.87071e-08	7.27791e-09	0	0	1.24467e-05	1.24216e-06	0	0
