## Supplementary Tables 1-4 and Resource Table for "Tumor sialylation controls effective anti-cancer immunity in breast cancer": STable 2.xlsx (part 3 of 3)

### Sheet: Glycoproteome Human Cell Lines (continued)
				MDA-MB-231		BT-474
HexNAc(6)Hex(7)NeuGc(1)	[R].kEnSSEIcSNNGEcVcGQcVcR.[K]_N-Term(TMTpro); K1(TMTpro); N3(HexNAc(6)Hex(7)NeuGc(1)); C8(Carbamidomethyl); C14(Carbamidomethyl); C16(Carbamidomethyl); C19(Carbamidomethyl); C21(Carbamidomethyl)	518	ITGB1	0.252604	2.49355e-05	0.798274	0.00678971	[R].kEnSSEIcSNNGEcVcGQcVcR.[K]_N-Term(TMTpro); K1(TMTpro); N3(HexNAc(6)Hex(7)NeuGc(1)); C8(Carbamidomethyl); C14(Carbamidomethyl); C16(Carbamidomethyl); C19(Carbamidomethyl); C21(Carbamidomethyl)	1304	P05556	High	Unambiguous	1	5	1184.1	5916.45	5915.39	178.31	0.21095	0	36.6	64.8441	5.84	328.2	197.7	197.7	1.43432e-06	1.64186e-07	0	0	0.000786962	9.81828e-05	0	0
HexNAc(2)Hex(6)	[K].iYIPLnk.[T]_N-Term(TMTpro); N6(HexNAc(2)Hex(6)); K7(TMTpro)	40	NCSTN	1.00117	0.994615	0.797786	0.0249959	[K].iYIPLnk.[T]_N-Term(TMTpro); N6(HexNAc(2)Hex(6)); K7(TMTpro)	4874	Q92542	High	Unambiguous	0	3	949.813	2847.42	2847.41	3.72	0.00353	0	133.8	107.048	10.66	770.2	604.1	604.1	2.17939e-11	3.13468e-12	0	0	5.21955e-09	7.735e-10	0	0
HexNAc(2)Hex(10)	[R].fVnDTk.[D]_N-Term(TMTpro); N3(HexNAc(2)Hex(10)); K6(TMTpro)	155	ADAM17	0.924695	0.784299	0.797519	0.0103738	[R].fVnDTk.[D]_N-Term(TMTpro); N3(HexNAc(2)Hex(10)); K6(TMTpro)	3335	P78536	High	Unambiguous	0	3	1120.16	3358.47	3358.47	1.75	0.00196	0	169.8	68.6916	5.56	520.2	177.7	177.7	2.73262e-06	3.12388e-07	0	0	0.00391104	0.00178811	0.00172117	0.00271739
HexNAc(4)Hex(7)Fuc(1)	[K].nQSVPLSccR.[E]_N-Term(TMTpro); N1(HexNAc(4)Hex(7)Fuc(1)); C8(Carbamidomethyl); C9(Carbamidomethyl)	167	TSPAN3	0.930085	0.712958	0.797411	0.0349553	[K].nQSVPLSccR.[E]_N-Term(TMTpro); N1(HexNAc(4)Hex(7)Fuc(1)); C8(Carbamidomethyl); C9(Carbamidomethyl)	492	O60637	High	Unambiguous	0	3	1206.51	3617.51	3617.5	3.05	0.00367	0	268.4	56.6073	1.9	242	18.6	18.6	0.0126955	0.00476821	0.00455466	0.00586019	0.8676	0.184914	0.184872	0.203984
HexNAc(2)Hex(4)	[K].aASmnHTk.[A]_N-Term(TMTpro); M4(Oxidation); N5(HexNAc(2)Hex(4)); K8(TMTpro)	213	SEL1L	0.630365	0.0202619	0.797358	0.0186064	[K].aASmnHTk.[A]_N-Term(TMTpro); M4(Oxidation); N5(HexNAc(2)Hex(4)); K8(TMTpro)	5612	Q9UBV2	High	Unambiguous	0	3	846.738	2538.2	2538.19	4.58	0.00387	19.3103	70.1	27.9853	3.51	425.7	172.2	172.2	0.000307085	0.000498753	0.000361533	0.000672947	0.0684186	0.00781515	0.0078072	0.0104358
HexNAc(2)Hex(2)	[K].pnmSASck.[E]_N-Term(TMTpro); N2(HexNAc(2)Hex(2)); M3(Oxidation); C7(Carbamidomethyl); K8(TMTpro)	100	PSAP	0.704908	0.0377123	0.797156	0.0442962	[K].pnmSASck.[E]_N-Term(TMTpro); N2(HexNAc(2)Hex(2)); M3(Oxidation); C7(Carbamidomethyl); K8(TMTpro)	1586	P07602	High	Unambiguous	0	3	750.355	2249.05	2249.05	-1.21	-0.00091	0	341	46.1904	1.44	245.4	177	177	0.0367033	0.00437158	0.00422386	0.00651466	0.692552	0.0332454	0.0331492	0.0541645
HexNAc(6)Hex(7)Fuc(1)NeuAc(1)	[K].tcDWLPkPnMSASck.[E]_N-Term(TMTpro); C2(Carbamidomethyl); K7(TMTpro); N9(HexNAc(6)Hex(7)Fuc(1)NeuAc(1)); C14(Carbamidomethyl); K15(TMTpro)	93	PSAP	0.756379	0.126007	0.796618	0.00459024	[K].tcDWLPkPnMSASck.[E]_N-Term(TMTpro); C2(Carbamidomethyl); K7(TMTpro); N9(HexNAc(6)Hex(7)Fuc(1)NeuAc(1)); C14(Carbamidomethyl); K15(TMTpro)	1722	P07602	High	Unambiguous	0	4	1375.37	5498.45	5497.42	188.33	0.25883	0	108.5	98.7067	12.29	773.6	607.6	607.6	5.13961e-13	7.57767e-14	0	0	2.73999e-10	4.07542e-11	0	0
HexNAc(4)Hex(5)Fuc(1)	[R].rnITLAYTLEADRDR.[R]_N-Term(TMTpro); N2(HexNAc(4)Hex(5)Fuc(1))	510	ITGA3	0.751694	0.113346	0.795958	0.012795	[R].rnITLAYTLEADRDR.[R]_N-Term(TMTpro); N2(HexNAc(4)Hex(5)Fuc(1))	2920	P26006	High	Unambiguous	2	4	970.708	3879.81	3879.79	4.48	0.00434	0	122.5	76.4832	1.93	289.2	98.7	98.7	0.0118705	0.00808709	0.00806702	0.00793231	0.64846	0.0732109	0.0731908	0.0867698
HexNAc(1)	[R].lLNINPnk.[T]_N-Term(TMTpro); N7(HexNAc(1)); K8(TMTpro)	255	LAMP1	0.580195	0.0145511	0.79589	0.0100208	[R].lLNINPnk.[T]_N-Term(TMTpro); N7(HexNAc(1)); K8(TMTpro)	2097	P11279	High	Unambiguous	0	2	869.025	1737.04	1737.04	1.41	0.00122	10.0458	1201.9	96.8189	6.07	634.4	294.6	294.6	8.4231e-07	3.32872e-08	0	0	0.000131421	4.65198e-06	0	0
HexNAc(2)Hex(7)	[K].eDALnETR.[E]_N-Term(TMTpro); N5(HexNAc(2)Hex(7))	82	CLU	0.76964	0.243451	0.79552	0.013142	[K].eDALnETR.[E]_N-Term(TMTpro); N5(HexNAc(2)Hex(7))	2016	P10909	High	Unambiguous	0	3	931.407	2792.21	2792.18	9.59	0.00892	16.4183	128.1	50.1722	4.35	432.5	360.2	360.2	4.45944e-05	2.71537e-06	0	0	0.000443166	3.97402e-05	0	0
HexNAc(2)Hex(2)Fuc(1)	[K].tcDWLPkPnMSASck.[E]_N-Term(TMTpro); C2(Carbamidomethyl); K7(TMTpro); N9(HexNAc(2)Hex(2)Fuc(1)); C14(Carbamidomethyl); K15(TMTpro)	93	PSAP	0.732566	0.0614539	0.795335	0.00707211	[K].tcDWLPkPnMSASck.[E]_N-Term(TMTpro); C2(Carbamidomethyl); K7(TMTpro); N9(HexNAc(2)Hex(2)Fuc(1)); C14(Carbamidomethyl); K15(TMTpro)	1737	P07602	High	Unambiguous	0	4	896.694	3583.76	3583.74	4.14	0.00371	0	345.8	102.011	15.63	830.9	673.9	673.9	2.35641e-16	2.26309e-17	0	0	1.13393e-14	1.08007e-15	0	0
HexNAc(2)Hex(5)Fuc(1)	[R].aGPnGTLFVADAYk.[G]_N-Term(TMTpro); N4(HexNAc(2)Hex(5)Fuc(1)); K14(TMTpro)	157	APMAP	0.615095	0.00877498	0.794983	0.0042769	[R].aGPnGTLFVADAYk.[G]_N-Term(TMTpro); N4(HexNAc(2)Hex(5)Fuc(1)); K14(TMTpro)	5482	Q9HDC9	High	Unambiguous	0	3	1132.22	3394.63	3394.62	4.78	0.00541	0	742.8	108.16	17.43	918	737.3	737.3	3.7212e-18	4.43283e-19	0	0	1.79068e-16	2.13313e-17	0	0
HexNAc(1)Fuc(1)	[R].yETTnk.[T]_N-Term(TMTpro); N5(HexNAc(1)Fuc(1)); K6(TMTpro)	54	LAMP2	0.752924	0.0811454	0.794567	0.0120774	[R].yETTnk.[T]_N-Term(TMTpro); N5(HexNAc(1)Fuc(1)); K6(TMTpro)	2417	P13473	High	Unambiguous	0	2	856.96	1712.91	1712.91	1.87	0.0016	0	1207.2	56.1032	2.37	407	208.8	208.8	0.0042199	0.00413679	0.00412768	0.00623583	0.197588	0.00651189	0.00650452	0.0128924
HexNAc(2)Hex(8)	[K].tSnSSQVSNEQDk.[I]_N-Term(TMTpro); N3(HexNAc(2)Hex(8)); K13(TMTpro)	248	MIA3	0.892269	0.452973	0.793423	0.00519002	[K].tSnSSQVSNEQDk.[I]_N-Term(TMTpro); N3(HexNAc(2)Hex(8)); K13(TMTpro)	4434	Q5JRA6	High	Unambiguous	0	4	934.416	3734.64	3734.63	4.63	0.00432	2.89682	101.9	46.675	13.34	847	672.8	672.8	4.55052e-14	6.52521e-15	0	0	2.42594e-11	3.20827e-12	0	0
HexNAc(4)Hex(6)	[R].tSIPTINMEnk.[T]_N-Term(TMTpro); N10(HexNAc(4)Hex(6)); K11(TMTpro)	960	ITGA3	0.522211	0.00361908	0.793146	0.00443689	[R].tSIPTINMEnk.[T]_N-Term(TMTpro); N10(HexNAc(4)Hex(6)); K11(TMTpro)	2924	P26006	High	Unambiguous	0	4	910.929	3640.7	3640.68	4.66	0.00424	0	317.9	96.5766	7.23	618.2	374.3	332.8	5.85128e-08	4.73371e-09	0	0	1.40134e-05	1.17339e-06	0	0
HexNAc(6)Hex(7)NeuAc(2)	[K].fPDEEGAcQPcPIncTHScVDLDDk.[G]_N-Term(TMTpro); C8(Carbamidomethyl); C11(Carbamidomethyl); N14(HexNAc(6)Hex(7)NeuAc(2)); C15(Carbamidomethyl); C19(Carbamidomethyl); K25(TMTpro)	616	ERBB2	0.723036	0.117682	0.792922	0.0144062	[K].fPDEEGAcQPcPIncTHScVDLDDk.[G]_N-Term(TMTpro); C8(Carbamidomethyl); C11(Carbamidomethyl); N14(HexNAc(6)Hex(7)NeuAc(2)); C15(Carbamidomethyl); C19(Carbamidomethyl); K25(TMTpro)	846	P04626	High	Unambiguous	0	5	1302.54	6508.69	6507.64	160.66	0.20911	22.9797	71.2	96.9201	7.77	564.1	346	5.5	1.71716e-08	1.65527e-09	0	0	9.42842e-06	1.03833e-06	0	0
HexNAc(1)	[R].yETtNk.[T]_N-Term(TMTpro); T4(HexNAc(1)); K6(TMTpro)	54	LAMP2	0.183325	0.00663052	0.792535	0.0125189	[R].yETtNk.[T]_N-Term(TMTpro); T4(HexNAc(1)); K6(TMTpro)	2342	P13473	High	Unambiguous	0	2	783.933	1566.86	1566.85	5.19	0.00407	0	1566.8	55.9874	4.48	553	176	14.8	3.34305e-05	0.00134816	0.00114943	0	0.00203829	0.00175901	0.0017585	0.00351082
HexNAc(2)Hex(5)	[R].nGTHFDIDk.[D]_N-Term(TMTpro); N1(HexNAc(2)Hex(5)); K9(TMTpro)	83	NRCAM	0.841949	0.292785	0.792476	0.0298427	[R].nGTHFDIDk.[D]_N-Term(TMTpro); N1(HexNAc(2)Hex(5)); K9(TMTpro)	4930	Q92823	High	Unambiguous	0	3	957.786	2871.34	2871.33	5.76	0.00551	0	541.3	72.1871	2.89	420	143.6	143.6	0.00127659	0.00309215	0.00306279	0.00419916	0.00209852	0.00162866	0.00162075	0.00306373
HexNAc(3)Hex(6)Fuc(1)	[R].lLNINPnk.[T]_N-Term(TMTpro); N7(HexNAc(3)Hex(6)Fuc(1)); K8(TMTpro)	255	LAMP1	0.550293	0.00787654	0.792399	0.00940724	[R].lLNINPnk.[T]_N-Term(TMTpro); N7(HexNAc(3)Hex(6)Fuc(1)); K8(TMTpro)	2216	P11279	High	Unambiguous	0	3	1087.86	3261.58	3261.57	1.13	0.00123	0	129.2	96.8793	9.72	790.1	292.7	292.7	1.92622e-10	1.47164e-11	0	0	3.00577e-08	2.42204e-09	0	0
HexNAc(2)Hex(2)	[R].aYWPDVIHSFPnR.[S]_N-Term(TMTpro); N12(HexNAc(2)Hex(2))	95	RNASET2	0.767908	0.148255	0.792329	0.0436875	[R].aYWPDVIHSFPnR.[S]_N-Term(TMTpro); N12(HexNAc(2)Hex(2))	113	O00584	High	Unambiguous	0	3	879.424	2636.26	2636.26	-0.21	-0.00018	24.205	142.8	128.936	12.56	823.5	648.8	648.8	2.75009e-13	3.63479e-14	0	0	4.29137e-11	5.54341e-12	0	0
HexNAc(4)Hex(5)Fuc(1)	[K].rHEEGHMLncTcFGQGR.[G]_N-Term(TMTpro); N9(HexNAc(4)Hex(5)Fuc(1)); C10(Carbamidomethyl); C12(Carbamidomethyl)	534	FN1	0.538079	0.00551408	0.792314	0.110429	[K].rHEEGHMLncTcFGQGR.[G]_N-Term(TMTpro); N9(HexNAc(4)Hex(5)Fuc(1)); C10(Carbamidomethyl); C12(Carbamidomethyl)	748	P02751	High	Unambiguous	1	5	833.158	4161.76	4161.74	5.04	0.0042	5.93577	112	44.4322	4.54	394.7	295.3	166.1	2.85791e-05	0.000498753	0.0004329	0.000770416	0.00679784	0.0035461	0.00334448	0.00337838
HexNAc(2)Hex(8)	[K].tVTTSGTTnNTVTPTSQPVRk.[S]_N-Term(TMTpro); N9(HexNAc(2)Hex(8)); K21(TMTpro)	138	CD164	0.39122	0.00163905	0.792101	0.00404163	[K].tVTTSGTTnNTVTPTSQPVRk.[S]_N-Term(TMTpro); N9(HexNAc(2)Hex(8)); K21(TMTpro)	3426	Q04900	High	Unambiguous	1	5	901.039	4501.17	4501.13	8.08	0.00727	0	162.3	63.1759	12.04	856.2	734.8	734.8	9.02312e-13	1.22849e-13	0	0	8.87332e-12	1.3022e-12	0	0
HexNAc(3)Hex(3)	[K].lnITNIWVLDYFGGPk.[I]_N-Term(TMTpro); N2(HexNAc(3)Hex(3)); K16(TMTpro)	192	CREG1	0.62206	0.0278206	0.792089	0.00338818	[K].lnITNIWVLDYFGGPk.[I]_N-Term(TMTpro); N2(HexNAc(3)Hex(3)); K16(TMTpro)	564	O75629	High	Unambiguous	0	4	889.21	3553.82	3553.8	6.04	0.00537	0	11.5	169.941	13.27	630.6	541	541	5.31551e-14	2.72244e-15	0	0	1.5389e-12	7.82526e-14	0	0
HexNAc(2)Hex(10)	[K].cnASSQFLcSSGR.[C]_N-Term(TMTpro); C1(Carbamidomethyl); N2(HexNAc(2)Hex(10)); C9(Carbamidomethyl)	2904	LRP1	1.37432	0.0948074	0.79175	0.00802829	[K].cnASSQFLcSSGR.[C]_N-Term(TMTpro); C1(Carbamidomethyl); N2(HexNAc(2)Hex(10)); C9(Carbamidomethyl)	3612	Q07954	High	Unambiguous	0	3	1268.84	3804.51	3804.52	-0.34	-0.00043	0	236	69.3763	11.1	707.2	650.4	650.4	7.95596e-12	1.06694e-12	0	0	4.24142e-09	5.9175e-10	0	0
HexNAc(4)Hex(6)	[R].wVSLDnWTYSk.[E]_N-Term(TMTpro); N6(HexNAc(4)Hex(6)); K11(TMTpro)	72	MANBA	0.783312	0.182406	0.791747	0.00906848	[R].wVSLDnWTYSk.[E]_N-Term(TMTpro); N6(HexNAc(4)Hex(6)); K11(TMTpro)	48	O00462	High	Unambiguous	0	4	948.688	3791.73	3791.72	3.76	0.00357	0	41.1	131.855	10.87	734.9	527.6	527.6	1.35533e-11	1.46809e-12	0	0	2.11492e-09	2.14283e-10	0	0
HexNAc(2)Hex(5)	[R].aInSTR.[T]_N-Term(TMTpro); N3(HexNAc(2)Hex(5))	638	PXDN	0.483874	0.00446679	0.791432	0.0129358	[R].aInSTR.[T]_N-Term(TMTpro); N3(HexNAc(2)Hex(5))	4901	Q92626	High	Unambiguous	0	3	728.009	2182.01	2181.99	8.56	0.00622	7.38504	93.2	32.3141	1.95	369.1	53.6	53.6	0.011096	0.00554968	0.00540958	0.00843882	0.723799	0.115997	0.115945	0.0963055
HexNAc(2)Hex(3)	[R].aYWPDVIHSFPnR.[S]_N-Term(TMTpro); N12(HexNAc(2)Hex(3))	95	RNASET2	0.965547	0.825438	0.791361	0.0398016	[R].aYWPDVIHSFPnR.[S]_N-Term(TMTpro); N12(HexNAc(2)Hex(3))	116	O00584	High	Unambiguous	0	3	933.446	2798.32	2798.31	4.29	0.004	0	107.2	129.532	12.03	767.1	549.3	549.3	9.29947e-13	7.5314e-14	0	0	1.45113e-10	1.17736e-11	0	0
HexNAc(2)Hex(5)	[R].hTVFWnSSNPk.[F]_N-Term(TMTpro); N6(HexNAc(2)Hex(5)); K11(TMTpro)	21	EFNA1	0.857897	0.393328	0.791355	0.0411572	[R].hTVFWnSSNPk.[F]_N-Term(TMTpro); N6(HexNAc(2)Hex(5)); K11(TMTpro)	2837	P20827	High	Unambiguous	0	3	1047.84	3141.49	3141.48	4.88	0.00511	0	129.8	77.1257	2.77	443.4	300.6	300.6	0.00170795	0.00524109	0.00523743	0.00705882	0.00339408	0.00121408	0.00121212	0.0019698
HexNAc(1)	[K].nAsNmEYR.[I]_N-Term(TMTpro); S3(HexNAc(1)); M5(Oxidation)	197	NPTN	1.22516	0.513667	0.791312	0.00392101	[K].nAsNmEYR.[I]_N-Term(TMTpro); S3(HexNAc(1)); M5(Oxidation)	5874	Q9Y639	High	Unambiguous	0	2	754.359	1507.71	1507.7	6.34	0.00478	5.08657	479	34.5972	4.02	441.6	243.5	3.7	9.46757e-05	0.000498753	0.000407664	0.000722022	0.0221538	0.00399274	0.00389518	0.00451613
HexNAc(2)Hex(2)Fuc(1)	[R].yETTnk.[T]_N-Term(TMTpro); N5(HexNAc(2)Hex(2)Fuc(1)); K6(TMTpro)	54	LAMP2	0.922766	0.691093	0.791244	0.0110538	[R].yETTnk.[T]_N-Term(TMTpro); N5(HexNAc(2)Hex(2)Fuc(1)); K6(TMTpro)	2438	P13473	High	Unambiguous	0	3	747.374	2240.11	2240.09	6.13	0.00458	0	191	55.9053	8.97	608.5	194	194	1.07113e-09	0.00110051	0.00102634	0	6.54337e-08	2.42451e-09	0	0
HexNAc(3)Hex(5)	[K].yYnYTLSINGk.[A]_N-Term(TMTpro); N3(HexNAc(3)Hex(5)); K11(TMTpro)	181	GNS	1.13763	0.470382	0.791101	0.00541118	[K].yYnYTLSINGk.[A]_N-Term(TMTpro); N3(HexNAc(3)Hex(5)); K11(TMTpro)	2685	P15586	High	Unambiguous	0	3	1121.87	3363.58	3363.57	2.86	0.0032	0	356	108.565	14.91	906.5	674.6	674.6	1.23364e-15	1.15763e-16	0	0	1.92503e-13	2.07848e-14	0	0
HexNAc(2)Hex(3)	[K].lnLTTDPk.[F]_N-Term(TMTpro); N2(HexNAc(2)Hex(3)); K8(TMTpro)	164	GLG1	0.555138	0.00514209	0.791043	0.0087741	[K].lnLTTDPk.[F]_N-Term(TMTpro); N2(HexNAc(2)Hex(3)); K8(TMTpro)	4954	Q92896	High	Unambiguous	0	3	801.421	2402.25	2402.23	7.98	0.00639	8.175	110.4	103.621	9.48	707	445.4	445.4	3.30367e-10	4.30123e-11	0	0	7.91215e-08	1.04301e-08	0	0
HexNAc(8)Hex(9)Fuc(1)	[R].nPcTSEQncTSPFSYk.[N]_N-Term(TMTpro); C3(Carbamidomethyl); N8(HexNAc(8)Hex(9)Fuc(1)); C9(Carbamidomethyl); K16(TMTpro)	205	ITGB1	0.453271	0.00134648	0.790676	0.0164683	[R].nPcTSEQncTSPFSYk.[N]_N-Term(TMTpro); C3(Carbamidomethyl); N8(HexNAc(8)Hex(9)Fuc(1)); C9(Carbamidomethyl); K16(TMTpro)	1463	P05556	High	Unambiguous	0	5	1152.49	5758.42	5757.37	181.25	0.20871	15.267	41.1	84.6634	8.68	499.1	404.7	356.1	2.08098e-09	2.66717e-10	0	0	1.14262e-06	1.5598e-07	0	0
HexNAc(2)Hex(6)	[R].mDPPcTnTTAASTYLNNPYVR.[K]_N-Term(TMTpro); M1(Oxidation); C5(Carbamidomethyl); N7(HexNAc(2)Hex(6))	327	CTSA	1.03584	0.849901	0.790508	0.0271039	[R].mDPPcTnTTAASTYLNNPYVR.[K]_N-Term(TMTpro); M1(Oxidation); C5(Carbamidomethyl); N7(HexNAc(2)Hex(6))	1995	P10619	High	Unambiguous	0	3	1362.27	4084.8	4084.76	10	0.01362	0	268.1	100.188	11.29	803.4	689.6	689.6	5.12209e-12	7.15578e-13	0	0	5.0902e-11	9.99646e-12	0	0
HexNAc(2)Hex(1)Fuc(1)	[K].sEGcnR.[S]_N-Term(TMTpro); C4(Carbamidomethyl); N5(HexNAc(2)Hex(1)Fuc(1))	72	RNASET2	0.829529	0.237855	0.789936	0.0285977	[K].sEGcnR.[S]_N-Term(TMTpro); C4(Carbamidomethyl); N5(HexNAc(2)Hex(1)Fuc(1))	93	O00584	High	Unambiguous	0	3	580.928	1740.77	1740.77	2.91	0.00169	31.0614	27.9	21.8594	5.36	469.8	205.6	205.6	4.39719e-06	0.000714286	0.000680504	0	0.000211554	0.000345781	0.000345423	0.000657462
HexNAc(5)Hex(5)Fuc(3)	[K].qLVHSFAEGQDQGSAYAnR.[T]_N-Term(TMTpro); N18(HexNAc(5)Hex(5)Fuc(3))	74	CD276	0.759878	0.185913	0.789905	0.00320283	[K].qLVHSFAEGQDQGSAYAnR.[T]_N-Term(TMTpro); N18(HexNAc(5)Hex(5)Fuc(3))	4501	Q5ZPR3	High	Unambiguous	0	4	1162.52	4647.04	4646.01	222.27	0.25816	0	211.7	77.0011	5.59	498.6	257.8	257.8	2.57656e-06	2.47178e-07	0	0	0.00137171	0.000130048	0	0
HexNAc(1)	[R].yNcsIESPR.[K]_N-Term(TMTpro); C3(Carbamidomethyl); S4(HexNAc(1))	695	PLOD2	0.681242	0.0378165	0.78964	0.0679667	[R].yNcsIESPR.[K]_N-Term(TMTpro); C3(Carbamidomethyl); S4(HexNAc(1))	88	O00469	High	Unambiguous	0	2	816.901	1632.79	1632.79	5.06	0.00413	20.8986	805.8	61.4214	8.53	666.8	444.2	33.6	2.93549e-09	3.74797e-10	0	0	7.03038e-07	9.10553e-08	0	0
HexNAc(4)Hex(3)Fuc(1)	[R].rVNDnk.[T]_N-Term(TMTpro); N5(HexNAc(4)Hex(3)Fuc(1)); K6(TMTpro)	1376	LAMC1	0.625481	0.038799	0.789632	0.134554	[R].rVNDnk.[T]_N-Term(TMTpro); N5(HexNAc(4)Hex(3)Fuc(1)); K6(TMTpro)	2031	P11047	High	Unambiguous	1	3	933.457	2798.36	2798.34	4.87	0.00454	0	42.3	36.2845	2.03	447.6	40.5	40.5	0.00926346	0.0078637	0.0077998	0.00826446	0.589627	0.0336478	0.0336372	0.0397184
HexNAc(1)	[R].iNsTEAR.[T]_N-Term(TMTpro); S3(HexNAc(1))	214	OGFOD3	1.37826	0.142589	0.78959	0.00761849	[R].iNsTEAR.[T]_N-Term(TMTpro); S3(HexNAc(1))	4538	Q6PK18	High	Unambiguous	0	2	649.353	1297.7	1297.69	4.94	0.00321	17.8453	254.9	39.0537	3.16	517.1	182.6	11.3	0.000686009	0.00145033	0.00140746	0.00176678	0.0068171	0.00362903	0.00361882	0.00508259
HexNAc(2)Hex(4)	[K].iYIPLnk.[T]_N-Term(TMTpro); N6(HexNAc(2)Hex(4)); K7(TMTpro)	40	NCSTN	1.17805	0.447534	0.789572	0.00941063	[K].iYIPLnk.[T]_N-Term(TMTpro); N6(HexNAc(2)Hex(4)); K7(TMTpro)	4878	Q92542	High	Unambiguous	0	3	841.778	2523.32	2523.31	4.85	0.00408	0	205.4	107.26	8.7	694.2	562.4	562.4	1.99866e-09	2.0572e-10	0	0	4.7867e-07	4.80532e-08	0	0
HexNAc(5)Hex(5)Fuc(1)	[K].lnQTEPVAGNYYPVNTR.[I]_N-Term(TMTpro); N2(HexNAc(5)Hex(5)Fuc(1))	765	MAN2B1	0.923767	0.672974	0.789313	0.00239378	[K].lnQTEPVAGNYYPVNTR.[I]_N-Term(TMTpro); N2(HexNAc(5)Hex(5)Fuc(1))	144	O00754	High	Unambiguous	0	4	1053.74	4211.92	4211.88	9.74	0.01026	3.84923	194.5	92.602	8.13	688.3	529.8	529.8	7.48558e-09	9.06884e-10	0	0	7.43898e-08	1.03095e-08	0	0
HexNAc(2)Hex(6)	[R].vQPFnVTQGk.[Y]_N-Term(TMTpro); N5(HexNAc(2)Hex(6)); K10(TMTpro)	352	LAMP2	0.796936	0.3816	0.78921	0.00881181	[R].vQPFnVTQGk.[Y]_N-Term(TMTpro); N5(HexNAc(2)Hex(6)); K10(TMTpro)	2411	P13473	High	Unambiguous	0	3	1035.51	3104.51	3104.49	6.31	0.00653	0	305.5	90.5641	13.76	874.9	559.6	559.6	1.75766e-14	2.62784e-15	0	0	2.74274e-12	3.83383e-13	0	0
HexNAc(3)Hex(4)Fuc(1)	[R].eGIcNGFTALcPASDPkPnFTDcNR.[H]_N-Term(TMTpro); C4(Carbamidomethyl); C11(Carbamidomethyl); K17(TMTpro); N19(HexNAc(3)Hex(4)Fuc(1)); C23(Carbamidomethyl)	533	ADAM10	0.749987	0.103891	0.78898	0.00232854	[R].eGIcNGFTALcPASDPkPnFTDcNR.[H]_N-Term(TMTpro); C4(Carbamidomethyl); C11(Carbamidomethyl); K17(TMTpro); N19(HexNAc(3)Hex(4)Fuc(1)); C23(Carbamidomethyl)	176	O14672	High	Unambiguous	0	4	1214.04	4853.14	4853.16	-4.77	-0.00579	0	194	107.255	1.91	310.1	122.6	90.5	0.0123167	0.00476821	0.00462368	0.00595491	0.863063	0.145536	0.145505	0.157515
HexNAc(2)Hex(5)	[K].dnATEEEILVYLEk.[T]_N-Term(TMTpro); N2(HexNAc(2)Hex(5)); K14(TMTpro)	79	PSAP	0.871965	0.384137	0.78891	0.00522699	[K].dnATEEEILVYLEk.[T]_N-Term(TMTpro); N2(HexNAc(2)Hex(5)); K14(TMTpro)	1568	P07602	High	Unambiguous	0	4	873.429	3490.69	3490.66	9.9	0.00864	0	260.2	140.093	9.85	540.5	382.2	382.2	1.40839e-10	0.000820008	0.000742666	0	8.60359e-09	4.32714e-10	0	0
HexNAc(2)Hex(8)	[R].ncSFQPER.[Y]_N-Term(TMTpro); N1(HexNAc(2)Hex(8)); C2(Carbamidomethyl)	844	PLXNB2	0.662941	0.0686318	0.788782	0.00372333	[R].ncSFQPER.[Y]_N-Term(TMTpro); N1(HexNAc(2)Hex(8)); C2(Carbamidomethyl)	231	O15031	High	Unambiguous	0	3	1015.42	3044.25	3044.24	4.91	0.00499	5.35203	182	51.9778	5.4	382.1	271.5	271.5	4.01948e-06	3.75833e-07	0	0	0.00213825	0.000208768	0	0
HexNAc(2)	[R].nPcTsEQNcTSPFSYk.[N]_N-Term(TMTpro); C3(Carbamidomethyl); S5(HexNAc(2)); C9(Carbamidomethyl); K16(TMTpro)	205	ITGB1	1.35133	0.091366	0.788607	0.0206109	[R].nPcTsEQNcTSPFSYk.[N]_N-Term(TMTpro); C3(Carbamidomethyl); S5(HexNAc(2)); C9(Carbamidomethyl); K16(TMTpro)	1465	P05556	High	Unambiguous	0	4	734.349	2934.37	2934.36	3.68	0.0027	0	284.4	89.2414	13.3	800.2	669	5.8	4.98384e-14	8.03945e-15	0	0	2.65695e-11	4.02434e-12	0	0
HexNAc(2)Hex(8)	[K].vPESENnk.[T]_N-Term(TMTpro); N7(HexNAc(2)Hex(8)); K8(TMTpro)	240	MIA3	0.884828	0.455849	0.78822	0.00598748	[K].vPESENnk.[T]_N-Term(TMTpro); N7(HexNAc(2)Hex(8)); K8(TMTpro)	4418	Q5JRA6	High	Unambiguous	0	3	1076.49	3227.46	3227.43	8.18	0.0088	0	216.6	54.0417	7.66	609.8	225	225	2.18908e-08	2.06684e-09	0	0	3.1453e-05	3.063e-06	0	0
HexNAc(2)Hex(9)	[R].cDQcEENYFYnR.[S]_N-Term(TMTpro); C1(Carbamidomethyl); C4(Carbamidomethyl); N11(HexNAc(2)Hex(9))	1012	LAMC1	0.651545	0.0235242	0.78813	0.00246604	[R].cDQcEENYFYnR.[S]_N-Term(TMTpro); C1(Carbamidomethyl); C4(Carbamidomethyl); N11(HexNAc(2)Hex(9))	2017	P11047	High	Unambiguous	0	3	1289.5	3866.5	3866.47	6.3	0.00812	0	478.2	79.5911	10.33	695.1	599.5	599.5	4.63094e-11	5.48257e-12	0	0	2.46881e-08	2.75346e-09	0	0
HexNAc(3)Hex(4)Fuc(1)	[R].sDLNPAnGSYPFQALR.[Q]_N-Term(TMTpro); N7(HexNAc(3)Hex(4)Fuc(1))	509	PLBD2	0.715118	0.124918	0.788099	0.00424412	[R].sDLNPAnGSYPFQALR.[Q]_N-Term(TMTpro); N7(HexNAc(3)Hex(4)Fuc(1))	4766	Q8NHP8	High	Unambiguous	0	3	1153.19	3457.57	3457.57	-0.54	-0.00062	0	283	108.801	8.19	659.9	379.9	379.9	6.49279e-09	3.56402e-10	0	0	1.01316e-06	5.09411e-08	0	0
HexNAc(2)Hex(5)	[K].aASmnHTk.[A]_N-Term(TMTpro); M4(Oxidation); N5(HexNAc(2)Hex(5)); K8(TMTpro)	213	SEL1L	0.555409	0.00313066	0.787865	0.0260252	[K].aASmnHTk.[A]_N-Term(TMTpro); M4(Oxidation); N5(HexNAc(2)Hex(5)); K8(TMTpro)	5605	Q9UBV2	High	Unambiguous	0	3	900.755	2700.25	2700.24	4	0.0036	2.79885	83.2	27.5376	5.94	450.9	189.6	189.6	1.15231e-06	1.38525e-07	0	0	0.00165298	0.000187044	0	0
HexNAc(4)Hex(4)Fuc(1)	[K].cnASSQFLcSSGR.[C]_N-Term(TMTpro); C1(Carbamidomethyl); N2(HexNAc(4)Hex(4)Fuc(1)); C9(Carbamidomethyl)	2904	LRP1	0.534176	0.00266622	0.787853	0.00601876	[K].cnASSQFLcSSGR.[C]_N-Term(TMTpro); C1(Carbamidomethyl); N2(HexNAc(4)Hex(4)Fuc(1)); C9(Carbamidomethyl)	3565	Q07954	High	Unambiguous	0	3	1128.81	3384.41	3384.41	-2.34	-0.00264	0	269.2	70.3715	5.44	389.6	297.7	297.7	3.59777e-06	3.89128e-07	0	0	0.00514293	0.00213129	0.00208333	0.00327654
HexNAc(4)Hex(5)Fuc(3)NeuAc(1)NeuGc(1)	[K].tPMTnSSIQFLDnAFR.[K]_N-Term(TMTpro); N5(HexNAc(4)Hex(5)Fuc(3)NeuAc(1)NeuGc(1)); N13(Deamidated)	275	GNS	0.886597	0.49526	0.78762	0.0622886	[K].tPMTnSSIQFLDnAFR.[K]_N-Term(TMTpro); N5(HexNAc(4)Hex(5)Fuc(3)NeuAc(1)NeuGc(1)); N13(Deamidated)	2561	P15586	High	Unambiguous	0	4	1202.5	4806.98	4806.02	200.84	0.24132	40.788	66.7	155.938	1.97	326.7	251.3	12	0.0106523	0.00792644	0.00786906	0.0080429	0.62316	0.0523727	0.0523575	0.0626715
HexNAc(5)Hex(5)Fuc(1)	[K].gLnLTEDTYkPR.[I]_N-Term(TMTpro); N3(HexNAc(5)Hex(5)Fuc(1)); K10(TMTpro)	396	LGALS3BP	0.29672	0.000886887	0.787608	0.0284481	[K].gLnLTEDTYkPR.[I]_N-Term(TMTpro); N3(HexNAc(5)Hex(5)Fuc(1)); K10(TMTpro)	3961	Q08380	High	Unambiguous	0	4	997.478	3986.89	3986.86	7.57	0.00754	0	95.6	84.8257	5.19	564.8	223.8	223.8	6.47711e-06	0.000498753	0.000497018	0.000877963	0.00154883	0.000664011	0.000458926	0.000792393
HexNAc(3)Hex(3)	[K].vVnSTTGPGEHLR.[N]_N-Term(TMTpro); N3(HexNAc(3)Hex(3))	1065	THBS1	0.518838	0.00868982	0.787386	0.00660212	[K].vVnSTTGPGEHLR.[N]_N-Term(TMTpro); N3(HexNAc(3)Hex(3))	1815	P07996	High	Unambiguous	0	3	922.777	2766.32	2766.31	2.11	0.00195	0	272.3	54.649	6.65	544.8	298.3	298.3	2.21881e-07	0.000464253	0.000364033	0	1.0677e-05	2.05562e-07	0	0
HexNAc(2)Hex(9)	[R].vNncSDmcFHQk.[Y]_N-Term(TMTpro); N3(HexNAc(2)Hex(9)); C4(Carbamidomethyl); M7(Oxidation); C8(Carbamidomethyl); K12(TMTpro)	729	PXDN	0.636804	0.0417608	0.787287	0.0468867	[R].vNncSDmcFHQk.[Y]_N-Term(TMTpro); N3(HexNAc(2)Hex(9)); C4(Carbamidomethyl); M7(Oxidation); C8(Carbamidomethyl); K12(TMTpro)	4896	Q92626	High	Unambiguous	0	4	1007.92	4028.68	4028.66	4.8	0.00483	0	320	54.8099	7.5	632.5	458.2	309.3	3.13915e-08	2.49289e-09	0	0	3.11961e-07	2.4292e-08	0	0
HexNAc(2)Hex(9)	[R].ncSFQPER.[Y]_N-Term(TMTpro); N1(HexNAc(2)Hex(9)); C2(Carbamidomethyl)	844	PLXNB2	0.77783	0.134378	0.787274	0.00216663	[R].ncSFQPER.[Y]_N-Term(TMTpro); N1(HexNAc(2)Hex(9)); C2(Carbamidomethyl)	253	O15031	High	Unambiguous	0	3	1069.44	3206.31	3206.29	6.81	0.00727	5.67382	233.1	51.7573	5.25	361.2	265.8	265.8	5.67639e-06	5.06289e-07	0	0	0.00301702	0.000393546	0.000383289	0.000593824
HexNAc(1)	[R].aQPPSsAASR.[V]_N-Term(TMTpro); S6(HexNAc(1))	56	EIF4G1	1.54873	0.0292701	0.78724	0.0096691	[R].aQPPSsAASR.[V]_N-Term(TMTpro); S6(HexNAc(1))	3420	Q04637	High	Unambiguous	0	2	739.897	1478.79	1478.78	6.45	0.00477	11.1849	384.6	37.1969	8.11	596.4	311.6	0	7.79065e-09	1.57858e-10	0	0	1.21112e-07	2.39646e-09	0	0
HexNAc(2)Hex(10)	[K].ccGAAnYTDWEk.[I]_N-Term(TMTpro); C1(Carbamidomethyl); C2(Carbamidomethyl); N6(HexNAc(2)Hex(10)); K12(TMTpro)	145	CD63	1.61154	0.481942	0.787077	0.0719595	[K].ccGAAnYTDWEk.[I]_N-Term(TMTpro); C1(Carbamidomethyl); C2(Carbamidomethyl); N6(HexNAc(2)Hex(10)); K12(TMTpro)	1856	P08962	High	Unambiguous	0	3	1370.58	4109.71	4109.67	9.67	0.01325	0	455.1	91.3844	11.54	823.7	687.8	687.8	2.90751e-12	2.78585e-13	0	0	2.85924e-11	4.58525e-12	0	0
HexNAc(8)Hex(8)Fuc(1)	[K].dTAVEGEEIEVncTAMASk.[P]_N-Term(TMTpro); N12(HexNAc(8)Hex(8)Fuc(1)); C13(Carbamidomethyl); K19(TMTpro)	154	CADM1	0.806684	0.184115	0.786936	0.00234422	[K].dTAVEGEEIEVncTAMASk.[P]_N-Term(TMTpro); N12(HexNAc(8)Hex(8)Fuc(1)); C13(Carbamidomethyl); K19(TMTpro)	5334	Q9BY67	High	Unambiguous	0	4	1433.12	5729.46	5729.44	4.8	0.00688	0	73.8	94.9215	5.72	279.9	202.4	202.4	1.90913e-06	2.02148e-07	0	0	0.00104721	0.000120306	0	0
HexNAc(2)Hex(3)	[K].aASmnHTk.[A]_N-Term(TMTpro); M4(Oxidation); N5(HexNAc(2)Hex(3)); K8(TMTpro)	213	SEL1L	0.432983	0.000471606	0.786543	0.0189822	[K].aASmnHTk.[A]_N-Term(TMTpro); M4(Oxidation); N5(HexNAc(2)Hex(3)); K8(TMTpro)	5599	Q9UBV2	High	Unambiguous	0	3	792.724	2376.16	2376.14	8.7	0.00689	8.07642	130.8	27.9718	2.72	409.6	166.1	166.1	0.00190879	0.00123305	0.00122737	0.00178678	0.312932	0.0207238	0.0207174	0.0242024
HexNAc(3)Hex(5)Fuc(1)	[R].lLNINPnk.[T]_N-Term(TMTpro); N7(HexNAc(3)Hex(5)Fuc(1)); K8(TMTpro)	255	LAMP1	0.675902	0.034359	0.786518	0.00854849	[R].lLNINPnk.[T]_N-Term(TMTpro); N7(HexNAc(3)Hex(5)Fuc(1)); K8(TMTpro)	2213	P11279	High	Unambiguous	0	3	1033.85	3099.53	3099.52	2.52	0.0026	6.20345	230	95.8675	11.1	801.1	316.8	316.8	8.01453e-12	6.54348e-13	0	0	1.25063e-09	9.79815e-11	0	0
HexNAc(4)Hex(4)Fuc(1)	[K].tEnQTR.[Q]_N-Term(TMTpro); N3(HexNAc(4)Hex(4)Fuc(1))	702	ITGAV	0.321912	0.00801089	0.786423	0.236293	[K].tEnQTR.[Q]_N-Term(TMTpro); N3(HexNAc(4)Hex(4)Fuc(1))	1514	P06756	High	Unambiguous	0	3	887.059	2659.16	2659.15	3.72	0.0033	0	10.2	21.3546	1.9	287.5	28.5	28.5	0.0125516	0.00613654	0.00612401	0.00929752	0.747446	0.124149	0.124121	0.142119
HexNAc(9)Hex(10)	[K].qLVHSFAEGQDQGSAYAnR.[T]_N-Term(TMTpro); N18(HexNAc(9)Hex(10))	74	CD276	0.473296	0.00815854	0.786289	0.0051948	[K].qLVHSFAEGQDQGSAYAnR.[T]_N-Term(TMTpro); N18(HexNAc(9)Hex(10))	4483	Q5ZPR3	High	Unambiguous	0	5	1167.1	5831.47	5830.42	179.98	0.20988	0	55.1	73.5131	5.43	243.3	215.7	215.7	3.73496e-06	3.49062e-07	0	0	0.00204677	0.000555864	0.000545256	0.000709723
HexNAc(2)Hex(10)	[R].cnGTSSk.[G]_N-Term(TMTpro); C1(Carbamidomethyl); N2(HexNAc(2)Hex(10)); K7(TMTpro)	301	BSG	0.761022	0.190865	0.786187	0.0700967	[R].cnGTSSk.[G]_N-Term(TMTpro); C1(Carbamidomethyl); N2(HexNAc(2)Hex(10)); K7(TMTpro)	2991	P35613	High	Unambiguous	0	3	1130.15	3388.43	3388.42	2.17	0.00245	0	110.1	36.3639	2.7	476.2	176.7	176.7	0.0019982	0.0023175	0.00231214	0.00383325	0.00398889	0.00221729	0.00220994	0.00341686
HexNAc(4)Hex(6)NeuGc(1)	[K].gQTEIQVNcPPAVTEnk.[T]_N-Term(TMTpro); C9(Carbamidomethyl); N16(HexNAc(4)Hex(6)NeuGc(1)); K17(TMTpro)	56	SYPL1	0.793649	0.345396	0.786152	0.00471152	[K].gQTEIQVNcPPAVTEnk.[T]_N-Term(TMTpro); C9(Carbamidomethyl); N16(HexNAc(4)Hex(6)NeuGc(1)); K17(TMTpro)	4359	Q16563	High	Unambiguous	0	4	1146.76	4584.02	4585.05	-223.99	-0.25675	0	188.9	84.2801	4.06	409.1	282.3	282.3	8.80563e-05	3.96123e-06	0	0	0.0445859	0.00569514	0.00567423	0.00820092
HexNAc(4)Hex(5)Fuc(1)	[R].tQnFTLLVQGSPELk.[T]_N-Term(TMTpro); N3(HexNAc(4)Hex(5)Fuc(1)); K15(TMTpro)	437	BCAM	0.838439	0.306756	0.786047	0.0031511	[R].tQnFTLLVQGSPELk.[T]_N-Term(TMTpro); N3(HexNAc(4)Hex(5)Fuc(1)); K15(TMTpro)	3176	P50895	High	Unambiguous	0	4	1014	4052.98	4051.96	252.08	0.25536	45.5664	230	119.319	2.44	369.1	262.8	262.8	0.0036645	0.0055517	0.00543294	0.00688468	0.362977	0.020678	0.0205664	0.0233189
HexNAc(4)Hex(4)Fuc(1)	[K].eAGnITTDGYEILGk.[L]_N-Term(TMTpro); N4(HexNAc(4)Hex(4)Fuc(1)); K15(TMTpro)	2676	COL12A1	0.352209	0.000123111	0.785796	0.0103889	[K].eAGnITTDGYEILGk.[L]_N-Term(TMTpro); N4(HexNAc(4)Hex(4)Fuc(1)); K15(TMTpro)	5201	Q99715	High	Unambiguous	0	4	949.704	3795.79	3795.78	3.58	0.0034	0	74.5	115.459	10.84	727.2	493.5	493.5	1.43709e-11	1.59725e-12	0	0	2.24249e-09	2.32479e-10	0	0
HexNAc(2)Hex(4)	[K].eNQnHSYSLk.[S]_N-Term(TMTpro); N4(HexNAc(2)Hex(4)); K10(TMTpro)	942	ITGAV	0.877731	0.506318	0.785654	0.00585918	[K].eNQnHSYSLk.[S]_N-Term(TMTpro); N4(HexNAc(2)Hex(4)); K10(TMTpro)	1511	P06756	High	Unambiguous	0	3	961.464	2882.38	2882.35	7.82	0.00751	0	545.8	54.5886	8.42	676.4	424.9	424.9	3.81145e-09	3.71495e-10	0	0	3.78772e-08	5.01907e-09	0	0
HexNAc(3)Hex(4)Fuc(1)	[R].nISSEEk.[A]_N-Term(TMTpro); N1(HexNAc(3)Hex(4)Fuc(1)); K7(TMTpro)	347	NCAM1	0.131079	4.36561e-06	0.785591	0.0566291	[R].nISSEEk.[A]_N-Term(TMTpro); N1(HexNAc(3)Hex(4)Fuc(1)); K7(TMTpro)	2457	P13591	High	Unambiguous	0	2	1409.67	2818.33	2818.31	7.6	0.01071	0	286.6	53.6509	5.27	497.6	161.1	161.1	5.35223e-06	4.90919e-07	0	0	0.00393272	0.00152905	0.00145349	0.00216294
HexNAc(1)	[K].sENPtSQASQ.[-]_N-Term(TMTpro); T5(HexNAc(1))	402	LDB1	0.865747	0.342226	0.785567	0.0150915	[K].sENPtSQASQ.[-]_N-Term(TMTpro); T5(HexNAc(1))	4655	Q86U70	High	Unambiguous	0	2	778.378	1555.75	1555.74	4.93	0.00383	0	285	46.7951	14.31	719.8	540.1	0	4.88959e-15	3.15958e-16	0	0	1.41559e-13	9.09802e-15	0	0
HexNAc(3)Hex(5)	[R].aVnSScR.[A]_N-Term(TMTpro); N3(HexNAc(3)Hex(5)); C6(Carbamidomethyl)	2519	LRP1	0.355704	7.19362e-05	0.785564	0.0269976	[R].aVnSScR.[A]_N-Term(TMTpro); N3(HexNAc(3)Hex(5)); C6(Carbamidomethyl)	3714	Q07954	High	Unambiguous	0	3	839.695	2517.07	2517.07	-0.33	-0.00028	0	78.1	30.3263	4.41	428.7	199.6	199.6	3.87545e-05	1.9026e-06	0	0	0.0201564	0.0048011	0.00475382	0.00440286
HexNAc(2)Hex(10)	[K].amSSnETAAYk.[I]_N-Term(TMTpro); M2(Oxidation); N5(HexNAc(2)Hex(10)); K11(TMTpro)	637	STT3B	0.937545	0.765076	0.785201	0.0149454	[K].amSSnETAAYk.[I]_N-Term(TMTpro); M2(Oxidation); N5(HexNAc(2)Hex(10)); K11(TMTpro)	4777	Q8TCJ2	High	Unambiguous	0	3	1275.22	3823.64	3823.62	5.4	0.00689	0	173.3	57.7863	10.19	663.7	450.9	450.9	6.48895e-11	8.88403e-12	0	0	3.45934e-08	4.65111e-09	0	0
HexNAc(2)Hex(7)	[R].tHAnGSIk.[R]_N-Term(TMTpro); N4(HexNAc(2)Hex(7)); K8(TMTpro)	2114	LRP1	0.917289	0.664422	0.785067	0.0878131	[R].tHAnGSIk.[R]_N-Term(TMTpro); N4(HexNAc(2)Hex(7)); K8(TMTpro)	3659	Q07954	High	Unambiguous	0	3	992.805	2976.4	2976.38	6.69	0.00663	0	133.2	38.5503	4.87	573.9	161.9	161.9	1.33793e-05	0.000498753	0.000465549	0.000823045	0.003194	0.00123254	0.00121852	0.00219941
HexNAc(2)Hex(5)	[K].aAIPSALDTnSSk.[S]_N-Term(TMTpro); N10(HexNAc(2)Hex(5)); K13(TMTpro)	542	LGALS3BP	0.531706	0.00160931	0.784728	0.0632885	[K].aAIPSALDTnSSk.[S]_N-Term(TMTpro); N10(HexNAc(2)Hex(5)); K13(TMTpro)	3962	Q08380	High	Unambiguous	0	3	1033.84	3099.51	3099.5	3.19	0.00329	0	341.1	87.8062	14.03	852	686.9	686.9	9.43189e-15	9.72465e-16	0	0	1.4718e-12	1.43665e-13	0	0
HexNAc(2)Hex(9)	[K].lnITcESSk.[K]_N-Term(TMTpro); N2(HexNAc(2)Hex(9)); C5(Carbamidomethyl); K9(TMTpro)	360	ANO6	2.01471	0.0342914	0.784654	0.00441345	[K].lnITcESSk.[K]_N-Term(TMTpro); N2(HexNAc(2)Hex(9)); C5(Carbamidomethyl); K9(TMTpro)	4395	Q4KMQ2	High	Unambiguous	0	3	1175.53	3524.58	3524.56	6.63	0.00779	9.95465	445.9	80.7255	8.06	693.5	410.1	410.1	8.72024e-09	1.07955e-09	0	0	4.34802e-08	6.30134e-09	0	0
HexNAc(2)Hex(7)	[K].tnITLVck.[P]_N-Term(TMTpro); N2(HexNAc(2)Hex(7)); C7(Carbamidomethyl); K8(TMTpro)	580	IGF2R	0.630125	0.0285313	0.783691	0.0190372	[K].tnITLVck.[P]_N-Term(TMTpro); N2(HexNAc(2)Hex(7)); C7(Carbamidomethyl); K8(TMTpro)	2267	P11717	High	Unambiguous	0	3	1033.16	3097.47	3097.46	2.51	0.00259	0	546.3	87.0441	8.93	607.5	382.8	382.8	1.16905e-09	5.5664e-11	0	0	1.82424e-07	8.9773e-09	0	0
HexNAc(2)Hex(9)	[R].fSGVnDTDFR.[V]_N-Term(TMTpro); N5(HexNAc(2)Hex(9))	579	POMT2	0.820198	0.29278	0.783528	0.0614024	[R].fSGVnDTDFR.[V]_N-Term(TMTpro); N5(HexNAc(2)Hex(9))	5710	Q9UKY4	High	Unambiguous	0	3	1109.46	3326.37	3326.36	2.65	0.00294	0	84.9	87.7961	9.28	706.3	385.8	385.8	5.28335e-10	5.78529e-11	0	0	5.25047e-09	7.94147e-10	0	0
HexNAc(4)Hex(6)NeuAc(1)	[K].nGVnGTGENGR.[K]_N-Term(TMTpro); N1(Deamidated); N4(HexNAc(4)Hex(6)NeuAc(1))	403	ITGB1	2.34541	0.000791067	0.783206	0.0224641	[K].nGVnGTGENGR.[K]_N-Term(TMTpro); N1(Deamidated); N4(HexNAc(4)Hex(6)NeuAc(1))	982	P05556	High	Unambiguous	0	4	864.613	3455.43	3455.41	4.79	0.00414	0	40.5	44.7841	3.44	346	168.7	168.7	0.000360718	2.32464e-05	0	0	0.160251	0.0143951	0.0143731	0.02015
HexNAc(2)Hex(6)	[K].nGVnGTGENGRk.[C]_N-Term(TMTpro); N4(HexNAc(2)Hex(6)); K12(TMTpro)	403	ITGB1	1.31006	0.202912	0.78317	0.0023984	[K].nGVnGTGENGRk.[C]_N-Term(TMTpro); N4(HexNAc(2)Hex(6)); K12(TMTpro)	1059	P05556	High	Unambiguous	1	4	798.126	3189.48	3189.48	0.99	0.00079	2.12289	219.1	36.4578	7.99	638.5	367.6	367.6	1.03428e-08	8.74694e-10	0	0	5.51383e-06	4.9349e-07	0	0
HexNAc(2)Hex(6)	[K].tAGVnTTDk.[E]_N-Term(TMTpro); N5(HexNAc(2)Hex(6)); K9(TMTpro)	313	FGFR1	0.710274	0.256887	0.783067	0.0205461	[K].tAGVnTTDk.[E]_N-Term(TMTpro); N5(HexNAc(2)Hex(6)); K9(TMTpro)	2236	P11362	High	Unambiguous	0	3	965.127	2893.37	2893.34	8.23	0.00794	0	130.4	53.5806	5.48	609.3	244.2	244.2	3.27906e-06	3.58567e-07	0	0	3.25865e-05	3.12446e-06	0	0
HexNAc(3)Hex(4)Fuc(2)	[R].aGPnGTLFVADAYk.[G]_N-Term(TMTpro); N4(HexNAc(3)Hex(4)Fuc(2)); K14(TMTpro)	157	APMAP	0.251699	0.000234225	0.783024	0.021149	[R].aGPnGTLFVADAYk.[G]_N-Term(TMTpro); N4(HexNAc(3)Hex(4)Fuc(2)); K14(TMTpro)	5455	Q9HDC9	High	Unambiguous	0	4	896.183	3581.71	3581.7	2.78	0.00249	0	100.2	106.823	5.04	535.7	233.3	233.3	9.18349e-06	3.645e-07	0	0	0.00143098	5.0691e-05	0	0
HexNAc(9)Hex(6)	[K].nGTNDGDYVFLTGEDSYLNFTk.[I]_N-Term(TMTpro); N1(HexNAc(9)Hex(6)); K22(TMTpro)	206	SCARB2	1.36631	0.137621	0.783011	0.0071381	[K].nGTNDGDYVFLTGEDSYLNFTk.[I]_N-Term(TMTpro); N1(HexNAc(9)Hex(6)); K22(TMTpro)	4153	Q14108	High	Unambiguous	0	6	980.429	5877.54	5878.55	-171.71	-0.16824	7.55654	35.7	134.75	6.04	397.3	263.4	99.6	9.09641e-07	8.97259e-08	0	0	0.000670568	6.23814e-05	0	0
HexNAc(2)Hex(7)	[K].vPESENnk.[T]_N-Term(TMTpro); N7(HexNAc(2)Hex(7)); K8(TMTpro)	240	MIA3	0.429843	0.00026985	0.78283	0.0105906	[K].vPESENnk.[T]_N-Term(TMTpro); N7(HexNAc(2)Hex(7)); K8(TMTpro)	4422	Q5JRA6	High	Unambiguous	0	3	1022.47	3065.4	3065.38	6.01	0.00615	37.0194	321.5	54.8067	3.92	582.6	212.7	212.7	0.000119385	0.000498753	0.000395257	0.000710227	0.00115057	0.000664011	0.000473261	0.000814332
HexNAc(5)Hex(5)Fuc(2)	[R].lLnTTDVYLLPSLNPDGFER.[A]_N-Term(TMTpro); N3(HexNAc(5)Hex(5)Fuc(2))	170	CPD	0.790146	0.158621	0.78257	0.0100185	[R].lLnTTDVYLLPSLNPDGFER.[A]_N-Term(TMTpro); N3(HexNAc(5)Hex(5)Fuc(2))	611	O75976	High	Unambiguous	0	4	1175.55	4699.2	4699.16	7.53	0.00884	0	214.8	152.226	6.54	502.6	389.9	389.9	2.89405e-07	1.10297e-08	0	0	4.51581e-05	1.77565e-06	0	0
HexNAc(2)Hex(8)	[K].aASmnHTk.[A]_N-Term(TMTpro); M4(Oxidation); N5(HexNAc(2)Hex(8)); K8(TMTpro)	213	SEL1L	0.529229	0.0207566	0.782225	0.00564771	[K].aASmnHTk.[A]_N-Term(TMTpro); M4(Oxidation); N5(HexNAc(2)Hex(8)); K8(TMTpro)	5604	Q9UBV2	High	Unambiguous	0	4	797.359	3186.41	3186.4	4.12	0.00328	0	85.1	27.4544	8.71	590.7	410.3	410.3	1.96709e-09	1.39088e-10	0	0	2.82643e-06	1.9269e-07	0	0
HexNAc(2)Hex(9)	[R].kEnSSEIcSNNGEcVcGQcVcR.[K]_N-Term(TMTpro); K1(TMTpro); N3(HexNAc(2)Hex(9)); C8(Carbamidomethyl); C14(Carbamidomethyl); C16(Carbamidomethyl); C19(Carbamidomethyl); C21(Carbamidomethyl)	518	ITGB1	0.972443	0.869861	0.781601	0.0046129	[R].kEnSSEIcSNNGEcVcGQcVcR.[K]_N-Term(TMTpro); K1(TMTpro); N3(HexNAc(2)Hex(9)); C8(Carbamidomethyl); C14(Carbamidomethyl); C16(Carbamidomethyl); C19(Carbamidomethyl); C21(Carbamidomethyl)	1398	P05556	High	Unambiguous	1	5	1025.03	5121.12	5120.09	200.41	0.20522	14.5586	83.8	65.4996	6.59	450.8	298.4	0.6	2.59376e-07	2.11445e-08	0	0	0.000191298	1.48925e-05	0	0
HexNAc(2)Hex(7)	[R].inSTEAR.[T]_N-Term(TMTpro); N2(HexNAc(2)Hex(7))	214	OGFOD3	1.0875	0.692022	0.781368	0.0255465	[R].inSTEAR.[T]_N-Term(TMTpro); N2(HexNAc(2)Hex(7))	4539	Q6PK18	High	Unambiguous	0	3	879.058	2635.16	2635.14	7.18	0.00631	0	58.9	39.0864	3.06	391	161.6	161.6	0.000866102	0.0017331	0.00172236	0.00229753	0.00860664	0.00401123	0.00388802	0.0055487
HexNAc(2)Hex(8)	[K].tnESVSEPR.[K]_N-Term(TMTpro); N2(HexNAc(2)Hex(8))	240	SLC39A6	0.896316	0.693339	0.781295	0.00575943	[K].tnESVSEPR.[K]_N-Term(TMTpro); N2(HexNAc(2)Hex(8))	4054	Q13433	High	Unambiguous	0	3	1009.1	3025.29	3025.27	6.38	0.00643	7.45342	181.4	39.5429	5.72	451	392.6	392.6	1.90202e-06	2.32533e-07	0	0	1.89018e-05	2.17135e-06	0	0
HexNAc(4)Hex(4)	[K].lGIYADVGnk.[T]_N-Term(TMTpro); N9(HexNAc(4)Hex(4)); K10(TMTpro)	131	GLA	0.698087	0.109331	0.781062	0.00744103	[K].lGIYADVGnk.[T]_N-Term(TMTpro); N9(HexNAc(4)Hex(4)); K10(TMTpro)	1487	P06280	High	Unambiguous	0	3	1040.17	3118.51	3118.51	1.35	0.0014	12.8934	420.9	102.235	9.59	616.5	340.6	340.6	2.57594e-10	0.000464253	0.000437445	0	1.23957e-08	3.84391e-10	0	0
HexNAc(2)Hex(10)	[R].gYYnQSEDGSHTLQR.[M]_N-Term(TMTpro); N4(HexNAc(2)Hex(10))	107	HLA-C	0.560831	0.00589874	0.780845	0.262208	[R].gYYnQSEDGSHTLQR.[M]_N-Term(TMTpro); N4(HexNAc(2)Hex(10))	1982	P10321	High	Unambiguous	0	3	1362.57	4085.7	4085.67	8.36	0.01138	0	146.6	55.1927	11.53	820.6	732.7	732.7	2.92224e-12	2.83508e-13	0	0	2.87373e-11	4.72793e-12	0	0
HexNAc(5)Hex(4)Fuc(1)NeuAc(1)	[K].cDPScPnGScWGAGEENcQk.[L]_N-Term(TMTpro); C1(Carbamidomethyl); C5(Carbamidomethyl); N7(HexNAc(5)Hex(4)Fuc(1)NeuAc(1)); C10(Carbamidomethyl); C18(Carbamidomethyl); K20(TMTpro)	190	EGFR	0.671321	0.0500036	0.780727	0.0108738	[K].cDPScPnGScWGAGEENcQk.[L]_N-Term(TMTpro); C1(Carbamidomethyl); C5(Carbamidomethyl); N7(HexNAc(5)Hex(4)Fuc(1)NeuAc(1)); C10(Carbamidomethyl); C18(Carbamidomethyl); K20(TMTpro)	694	P00533	High	Unambiguous	0	4	1256.01	5021.04	5022.02	-195.32	-0.24522	0	41.5	68.8393	3.82	287	202.8	202.8	0.000151836	9.30036e-06	0	0	0.00149384	0.00016084	0	0
HexNAc(1)	[R].nPcTSEQNcTsPFSYk.[N]_N-Term(TMTpro); C3(Carbamidomethyl); C9(Carbamidomethyl); S11(HexNAc(1)); K16(TMTpro)	205	ITGB1	1.14837	0.410121	0.780452	0.0149975	[R].nPcTSEQNcTsPFSYk.[N]_N-Term(TMTpro); C3(Carbamidomethyl); C9(Carbamidomethyl); S11(HexNAc(1)); K16(TMTpro)	1242	P05556	High	Unambiguous	0	4	683.58	2731.3	2731.28	5.04	0.00344	0	157.5	88.439	11.22	747.3	684.3	0	6.03408e-12	7.61745e-13	0	0	3.21684e-09	4.22959e-10	0	0
HexNAc(2)Hex(4)	[R].sLSnSTAR.[N]_N-Term(TMTpro); N4(HexNAc(2)Hex(4))	117	SERPINH1	0.702854	0.064415	0.77982	0.0159521	[R].sLSnSTAR.[N]_N-Term(TMTpro); N4(HexNAc(2)Hex(4))	3140	P50454	High	Unambiguous	0	3	732.009	2194.01	2194	3.48	0.00254	0	50.5	33.9197	6.7	490.2	328	328	1.97387e-07	1.60411e-08	0	0	0.000283538	2.327e-05	0	0
HexNAc(2)Hex(2)	[R].cQcEPGFQLGPNnR.[S]_N-Term(TMTpro); C1(Carbamidomethyl); C3(Carbamidomethyl); N13(HexNAc(2)Hex(2))	186	EFEMP2	1.39158	0.0741804	0.779737	0.155127	[R].cQcEPGFQLGPNnR.[S]_N-Term(TMTpro); C1(Carbamidomethyl); C3(Carbamidomethyl); N13(HexNAc(2)Hex(2))	676	O95967	High	Unambiguous	0	3	904.409	2711.21	2711.2	4.87	0.0044	0	114.2	74.9595	11.93	743.3	705.9	705.9	1.16831e-12	1.57358e-13	0	0	8.61831e-10	1.21031e-10	0	0
HexNAc(3)Hex(6)	[R].fGTcSQLcnNTk.[G]_N-Term(TMTpro); C4(Carbamidomethyl); C8(Carbamidomethyl); N9(HexNAc(3)Hex(6)); K12(TMTpro)	3831	LRP1	0.488217	0.00182349	0.779622	0.00956058	[R].fGTcSQLcnNTk.[G]_N-Term(TMTpro); C4(Carbamidomethyl); C8(Carbamidomethyl); N9(HexNAc(3)Hex(6)); K12(TMTpro)	3827	Q07954	High	Unambiguous	0	4	905.658	3619.61	3619.59	5.75	0.0052	0	148.9	79.5427	11.6	715.5	574.1	574.1	2.5116e-12	3.07475e-13	0	0	3.60881e-09	3.79683e-10	0	0
HexNAc(6)Hex(3)	[K].iQQESLGSAPLmGDDHPnASR.[D]_N-Term(TMTpro); M12(Oxidation); N18(HexNAc(6)Hex(3))	572	MIA3	0.724888	0.0705794	0.779332	0.00192128	[K].iQQESLGSAPLmGDDHPnASR.[D]_N-Term(TMTpro); M12(Oxidation); N18(HexNAc(6)Hex(3))	4428	Q5JRA6	High	Unambiguous	0	4	1062.48	4246.88	4247.88	-234.88	-0.24943	20.3574	186	74.1149	6.32	544.5	301.4	301.4	4.74098e-07	4.93882e-08	0	0	0.000680748	7.20837e-05	0	0
HexNAc(2)Hex(9)	[R].yHSQTYGnGSk.[C]_N-Term(TMTpro); N8(HexNAc(2)Hex(9)); K11(TMTpro)	170	OS9	0.257944	0.000111163	0.779181	0.156369	[R].yHSQTYGnGSk.[C]_N-Term(TMTpro); N8(HexNAc(2)Hex(9)); K11(TMTpro)	4057	Q13438	High	Unambiguous	0	3	1238.87	3714.6	3714.6	-0.85	-0.00105	8.28836	178.6	47.5988	5.34	498.4	402.1	402.1	4.53961e-06	4.15293e-07	0	0	2.2529e-05	2.05398e-06	0	0
HexNAc(2)Hex(3)	[R].cDQcEENYFYnR.[S]_N-Term(TMTpro); C1(Carbamidomethyl); C4(Carbamidomethyl); N11(HexNAc(2)Hex(3))	1012	LAMC1	0.871055	0.452911	0.779128	0.0121393	[R].cDQcEENYFYnR.[S]_N-Term(TMTpro); C1(Carbamidomethyl); C4(Carbamidomethyl); N11(HexNAc(2)Hex(3))	2028	P11047	High	Unambiguous	0	3	965.394	2894.17	2894.16	3.66	0.00353	22.255	194.2	80.0179	11.51	739.3	622.3	622.3	3.12026e-12	3.24448e-13	0	0	1.66345e-09	1.73122e-10	0	0
HexNAc(2)Hex(9)	[K].vVnSTTGPGEHLR.[N]_N-Term(TMTpro); N3(HexNAc(2)Hex(9))	1065	THBS1	0.824186	0.448547	0.77907	0.0658194	[K].vVnSTTGPGEHLR.[N]_N-Term(TMTpro); N3(HexNAc(2)Hex(9))	1797	P07996	High	Unambiguous	0	3	1179.19	3535.56	3535.55	2.7	0.00318	0	147.7	51.8247	8.78	697.7	442.5	442.5	1.65499e-09	1.30105e-10	0	0	3.96363e-07	2.95111e-08	0	0
HexNAc(2)Hex(1)	[R].aYWPDVIHSFPnR.[S]_N-Term(TMTpro); N12(HexNAc(2)Hex(1))	95	RNASET2	0.91148	0.566884	0.778548	0.0504744	[R].aYWPDVIHSFPnR.[S]_N-Term(TMTpro); N12(HexNAc(2)Hex(1))	95	O00584	High	Unambiguous	0	3	825.411	2474.22	2474.2	5.88	0.00485	31.5833	133.2	128.945	12.99	804.1	599.8	102	1.01672e-13	9.8076e-15	0	0	1.58654e-11	1.67416e-12	0	0
HexNAc(2)Hex(6)	[R].sLSnSTAR.[N]_N-Term(TMTpro); N4(HexNAc(2)Hex(6))	117	SERPINH1	0.80744	0.273911	0.778407	0.0464382	[R].sLSnSTAR.[N]_N-Term(TMTpro); N4(HexNAc(2)Hex(6))	3143	P50454	High	Unambiguous	0	3	840.046	2518.12	2518.11	5.21	0.00437	1.69656	31.1	35.3276	3.23	486.5	138.1	138.1	0.000583629	0.00327869	0.00298063	0.00651042	0.0539533	0.0138249	0.0133097	0.0174359
HexNAc(6)Hex(3)Fuc(1)NeuGc(1)	[K].nQSLFcWEIPVQIVSH.[L]_N-Term(TMTpro); N1(HexNAc(6)Hex(3)Fuc(1)NeuGc(1)); C6(Carbamidomethyl)	135	NPC2	1.02512	0.874725	0.778384	0.0282755	[K].nQSLFcWEIPVQIVSH.[L]_N-Term(TMTpro); N1(HexNAc(6)Hex(3)Fuc(1)NeuGc(1)); C6(Carbamidomethyl)	3296	P61916	High	Unambiguous	0	4	1105.49	4418.93	4418.95	-6.18	-0.00683	36.1301	34.5	173.37	8.05	608	472.6	472.6	8.98872e-09	4.47013e-10	0	0	1.40264e-06	6.54285e-08	0	0
HexNAc(7)Hex(8)NeuAc(1)	[K].lRNPcTSEQncTSPFSYk.[N]_N-Term(TMTpro); C5(Carbamidomethyl); N10(HexNAc(7)Hex(8)NeuAc(1)); C11(Carbamidomethyl); K18(TMTpro)	203	ITGB1	1.22621	0.352964	0.778289	0.0146249	[K].lRNPcTSEQncTSPFSYk.[N]_N-Term(TMTpro); C5(Carbamidomethyl); N10(HexNAc(7)Hex(8)NeuAc(1)); C11(Carbamidomethyl); K18(TMTpro)	1122	P05556	High	Unambiguous	1	4	1452.13	5805.52	5806.46	-162.78	-0.2363	0	21.5	139.981	5.73	497.9	240.6	240.6	1.84323e-06	1.84441e-07	0	0	0.00135786	0.000547345	0.000547046	0.000829187
HexNAc(1)	[R].hSNPTQGATPTWTPtTR.[S]_N-Term(TMTpro); T15(HexNAc(1))	628	ARNT	0.922822	0.654615	0.778021	0.189771	[R].hSNPTQGATPTWTPtTR.[S]_N-Term(TMTpro); T15(HexNAc(1))	2941	P27540	High	Unambiguous	0	3	787.399	2360.18	2360.18	0.56	0.00044	18.128	285.8	65.1059	14.86	748.9	647.7	2.4	1.37009e-15	9.92317e-17	0	0	3.96658e-14	2.86467e-15	0	0
HexNAc(3)Hex(3)Fuc(1)	[R].tnSTFVQALVEHVk.[E]_N-Term(TMTpro); N2(HexNAc(3)Hex(3)Fuc(1)); K14(TMTpro)	214	PSAP	0.876079	0.402562	0.777903	0.00142222	[R].tnSTFVQALVEHVk.[E]_N-Term(TMTpro); N2(HexNAc(3)Hex(3)Fuc(1)); K14(TMTpro)	1604	P07602	High	Unambiguous	0	3	1141.58	3422.72	3422.71	3.48	0.00397	0	377.3	117.24	19.4	973.5	667.7	667.7	4.02706e-20	5.39434e-21	0	0	2.46006e-18	3.30307e-19	0	0
HexNAc(2)Hex(5)	[K].cnASSQFLcSSGR.[C]_N-Term(TMTpro); C1(Carbamidomethyl); N2(HexNAc(2)Hex(5)); C9(Carbamidomethyl)	2904	LRP1	0.920283	0.613149	0.777243	0.00299675	[K].cnASSQFLcSSGR.[C]_N-Term(TMTpro); C1(Carbamidomethyl); N2(HexNAc(2)Hex(5)); C9(Carbamidomethyl)	3497	Q07954	High	Unambiguous	0	3	998.761	2994.27	2994.25	5.96	0.00595	0	382.1	69.3154	12.41	758.8	669.9	669.9	3.87597e-13	4.74943e-14	0	0	2.06633e-10	2.60599e-11	0	0
HexNAc(9)Hex(3)Fuc(1)	[R].kEnSSEIcSNNGEcVcGQcVcR.[K]_N-Term(TMTpro); K1(TMTpro); N3(HexNAc(9)Hex(3)Fuc(1)); C8(Carbamidomethyl); C14(Carbamidomethyl); C16(Carbamidomethyl); C19(Carbamidomethyl); C21(Carbamidomethyl)	518	ITGB1	0.207584	2.85925e-05	0.777214	0.00314007	[R].kEnSSEIcSNNGEcVcGQcVcR.[K]_N-Term(TMTpro); K1(TMTpro); N3(HexNAc(9)Hex(3)Fuc(1)); C8(Carbamidomethyl); C14(Carbamidomethyl); C16(Carbamidomethyl); C19(Carbamidomethyl); C21(Carbamidomethyl)	1232	P05556	High	Unambiguous	1	4	1429.61	5715.4	5715.39	2.67	0.00382	25.6123	23.6	64.7255	6.64	489	271.4	93.8	2.26925e-07	3.18662e-08	0	0	0.000124585	1.73852e-05	0	0
HexNAc(1)Hex(1)NeuAc(3)	[R].gkTSEcDVPEYcNGsSQFcQPDVFIQNGYPcQNNk.[A]_N-Term(TMTpro); K2(TMTpro); C6(Carbamidomethyl); C12(Carbamidomethyl); S15(HexNAc(1)Hex(1)NeuAc(3)); C19(Carbamidomethyl); C31(Carbamidomethyl); K35(TMTpro)	475	ADAM9	0.823713	0.232229	0.777191	0.00364908	[R].gkTSEcDVPEYcNGsSQFcQPDVFIQNGYPcQNNk.[A]_N-Term(TMTpro); K2(TMTpro); C6(Carbamidomethyl); C12(Carbamidomethyl); S15(HexNAc(1)Hex(1)NeuAc(3)); C19(Carbamidomethyl); C31(Carbamidomethyl); K35(TMTpro)	4085	Q13443	High	Unambiguous	1	5	1256.56	6278.79	6278.77	3.13	0.00394	19.1891	123	118.422	3.07	214.9	181.2	0	0.000850112	0.0023166	0.00229797	0.00298864	0.382014	0.0288498	0.0288174	0.0381356
HexNAc(7)Hex(6)	[R].gnITEYQcHQYITk.[M]_N-Term(TMTpro); N2(HexNAc(7)Hex(6)); C8(Carbamidomethyl); K14(TMTpro)	209	GLG1	0.645142	0.0547418	0.777162	0.00320408	[R].gnITEYQcHQYITk.[M]_N-Term(TMTpro); N2(HexNAc(7)Hex(6)); C8(Carbamidomethyl); K14(TMTpro)	4952	Q92896	High	Unambiguous	0	4	1190.04	4757.14	4757.1	6.81	0.0081	0	174.2	89.8914	2.26	316.2	73.2	73.2	0.00549069	0.00425894	0.00414365	0.00503894	0.740124	0.0568063	0.0567766	0.0657998
HexNAc(4)Hex(6)	[R].nPcTSEQncTSPFSYk.[N]_N-Term(TMTpro); C3(Carbamidomethyl); N8(HexNAc(4)Hex(6)); C9(Carbamidomethyl); K16(TMTpro)	205	ITGB1	0.644963	0.0424636	0.777126	0.00238038	[R].nPcTSEQncTSPFSYk.[N]_N-Term(TMTpro); C3(Carbamidomethyl); N8(HexNAc(4)Hex(6)); C9(Carbamidomethyl); K16(TMTpro)	1473	P05556	High	Unambiguous	0	4	1078.97	4312.88	4312.84	8.93	0.00963	11.6609	213.2	85.9041	2.05	237.7	54.1	54.1	0.00889295	0.00581734	0.00581226	0.00906801	0.925766	0.312094	0.311967	0.341937
HexNAc(2)Hex(5)	[R].inSTEAR.[T]_N-Term(TMTpro); N2(HexNAc(2)Hex(5))	214	OGFOD3	0.863752	0.535916	0.776528	0.0154823	[R].inSTEAR.[T]_N-Term(TMTpro); N2(HexNAc(2)Hex(5))	4544	Q6PK18	High	Unambiguous	0	3	771.019	2311.04	2311.04	3.52	0.00271	12.4136	120	41.09	1.92	457.2	199.9	199.9	0.0119747	0.00808709	0.00806452	0.00792812	0.0582843	0.00704225	0.00703704	0.00714711
HexNAc(4)Hex(4)Fuc(1)	[R].tnSTFVQALVEHVk.[E]_N-Term(TMTpro); N2(HexNAc(4)Hex(4)Fuc(1)); K14(TMTpro)	214	PSAP	1.09831	0.793328	0.776319	0.00231572	[R].tnSTFVQALVEHVk.[E]_N-Term(TMTpro); N2(HexNAc(4)Hex(4)Fuc(1)); K14(TMTpro)	1562	P07602	High	Unambiguous	0	3	1263.29	3787.85	3787.84	3.21	0.00405	0	76.9	117.093	14.03	868.7	548.9	548.9	9.39386e-15	9.53791e-16	0	0	1.46586e-12	1.40881e-13	0	0
HexNAc(2)Hex(5)Fuc(1)	[R].tnSTFVQALVEHVk.[E]_N-Term(TMTpro); N2(HexNAc(2)Hex(5)Fuc(1)); K14(TMTpro)	214	PSAP	0.826249	0.285678	0.776302	0.00226924	[R].tnSTFVQALVEHVk.[E]_N-Term(TMTpro); N2(HexNAc(2)Hex(5)Fuc(1)); K14(TMTpro)	1603	P07602	High	Unambiguous	0	3	1181.93	3543.76	3543.73	8.69	0.01026	0	440.2	118.549	13.35	734.7	499.2	499.2	4.46269e-14	3.64975e-15	0	0	2.1475e-12	1.71283e-13	0	0
HexNAc(3)Hex(6)Fuc(1)	[K].ccGFTnYTDFEDSPYFk.[E]_N-Term(TMTpro); C1(Carbamidomethyl); C2(Carbamidomethyl); N6(HexNAc(3)Hex(6)Fuc(1)); K17(TMTpro)	149	TSPAN1	0.970593	0.899152	0.776055	0.00117034	[K].ccGFTnYTDFEDSPYFk.[E]_N-Term(TMTpro); C1(Carbamidomethyl); C2(Carbamidomethyl); N6(HexNAc(3)Hex(6)Fuc(1)); K17(TMTpro)	440	O60635	High	Unambiguous	0	4	1122.22	4485.86	4486.87	-226.71	-0.2543	0	224.5	128.629	9.55	775.8	726.1	74.3	2.82676e-10	3.65898e-11	0	0	6.76997e-08	8.71148e-09	0	0
HexNAc(2)Hex(4)Fuc(1)	[R].tnSTFVQALVEHVk.[E]_N-Term(TMTpro); N2(HexNAc(2)Hex(4)Fuc(1)); K14(TMTpro)	214	PSAP	0.854763	0.310488	0.775977	0.00156757	[R].tnSTFVQALVEHVk.[E]_N-Term(TMTpro); N2(HexNAc(2)Hex(4)Fuc(1)); K14(TMTpro)	1618	P07602	High	Unambiguous	0	3	1127.91	3381.71	3381.68	9.35	0.01054	22.3008	512.6	117.131	14.3	721.6	504.7	504.7	5.01969e-15	3.55891e-16	0	0	3.06644e-13	2.1534e-14	0	0
HexNAc(2)Hex(5)Fuc(1)	[K].tPmTnSSIQFLDNAFR.[K]_N-Term(TMTpro); M3(Oxidation); N5(HexNAc(2)Hex(5)Fuc(1))	275	GNS	0.807253	0.195116	0.775972	0.0110541	[K].tPmTnSSIQFLDNAFR.[K]_N-Term(TMTpro); M3(Oxidation); N5(HexNAc(2)Hex(5)Fuc(1))	2608	P15586	High	Unambiguous	0	3	1175.53	3524.57	3524.57	1.75	0.00206	7.62592	185	120.434	11.73	755.7	553.9	358.6	1.84681e-12	2.23706e-13	0	0	2.88185e-10	3.25175e-11	0	0
HexNAc(5)Hex(4)	[K].vFnQSSNLTTQk.[I]_N-Term(TMTpro); N3(HexNAc(5)Hex(4)); K12(TMTpro)	560	ZNF107	0.392906	0.000305582	0.775666	0.0131113	[K].vFnQSSNLTTQk.[I]_N-Term(TMTpro); N3(HexNAc(5)Hex(4)); K12(TMTpro)	5683	Q9UII5	High	Unambiguous	0	4	910.44	3638.74	3638.72	5.32	0.00484	8.84562	296.5	54.8629	2.83	381.9	112.9	13.1	0.0014872	0.00309215	0.0030553	0.00418911	0.00472707	0.00190961	0.001909	0.0036036
HexNAc(2)Hex(9)	[K].nQSVPLSccR.[E]_N-Term(TMTpro); N1(HexNAc(2)Hex(9)); C8(Carbamidomethyl); C9(Carbamidomethyl)	167	TSPAN3	0.585718	0.0233665	0.775083	0.0178104	[K].nQSVPLSccR.[E]_N-Term(TMTpro); N1(HexNAc(2)Hex(9)); C8(Carbamidomethyl); C9(Carbamidomethyl)	508	O60637	High	Unambiguous	0	3	1130.47	3389.4	3389.39	0.99	0.00112	0	260.3	56.2324	5.5	489.4	251.2	251.2	3.15442e-06	2.9555e-07	0	0	0.00167884	0.000162599	0	0
HexNAc(4)Hex(5)	[R].fnSTEYQVVTR.[V]_N-Term(TMTpro); N2(HexNAc(4)Hex(5))	445	LRP1	0.878039	0.402927	0.775023	0.00357206	[R].fnSTEYQVVTR.[V]_N-Term(TMTpro); N2(HexNAc(4)Hex(5))	3931	Q07954	High	Unambiguous	0	3	1090.83	3270.47	3270.45	6.3	0.00687	8.96547	342.3	87.0745	3.23	441.8	145	145	0.000584674	0.000707965	0.000682361	0.00127551	0.122634	0.0111075	0.0111002	0.01468
HexNAc(1)	[K].nQSVPLSccR.[E]_N-Term(TMTpro); N1(HexNAc(1)); C8(Carbamidomethyl); C9(Carbamidomethyl)	167	TSPAN3	1.18041	0.384437	0.774632	0.0141327	[K].nQSVPLSccR.[E]_N-Term(TMTpro); N1(HexNAc(1)); C8(Carbamidomethyl); C9(Carbamidomethyl)	499	O60637	High	Unambiguous	0	2	864.429	1727.85	1727.84	7.42	0.00641	3.59907	1187.9	55.7789	9.6	661.4	444	43.1	2.50371e-10	2.70172e-11	0	0	1.33476e-07	1.28976e-08	0	0
HexNAc(4)Hex(7)	[R].dIYTFDGALnk.[S]_N-Term(TMTpro); N10(HexNAc(4)Hex(7)); K11(TMTpro)	64	CD47	0.777341	0.178823	0.773864	0.00542349	[R].dIYTFDGALnk.[S]_N-Term(TMTpro); N10(HexNAc(4)Hex(7)); K11(TMTpro)	3993	Q08722	High	Unambiguous	0	4	953.691	3811.74	3811.72	6.89	0.00657	0	60.5	113.876	3.17	462.8	224.9	224.9	0.000682066	0.000707965	0.000675676	0.00125865	0.00657205	0.0035461	0.00336072	0.00338524
HexNAc(2)Hex(3)	[K].enSSEIcSNNGEcVcGQcVcR.[K]_N-Term(TMTpro); N2(HexNAc(2)Hex(3)); C7(Carbamidomethyl); C13(Carbamidomethyl); C15(Carbamidomethyl); C18(Carbamidomethyl); C20(Carbamidomethyl)	519	ITGB1	1.20167	0.460738	0.773728	0.033694	[K].enSSEIcSNNGEcVcGQcVcR.[K]_N-Term(TMTpro); N2(HexNAc(2)Hex(3)); C7(Carbamidomethyl); C13(Carbamidomethyl); C15(Carbamidomethyl); C18(Carbamidomethyl); C20(Carbamidomethyl)	1262	P05556	High	Unambiguous	0	4	929.625	3715.48	3715.47	1.44	0.00134	26.4027	95.3	66.4245	17.87	1018	898.5	898.5	1.33371e-18	2.35809e-19	0	0	7.3231e-16	1.29477e-16	0	0
HexNAc(2)Hex(8)	[R].aVnSScR.[A]_N-Term(TMTpro); N3(HexNAc(2)Hex(8)); C6(Carbamidomethyl)	2519	LRP1	1.06999	0.689723	0.77335	0.0570563	[R].aVnSScR.[A]_N-Term(TMTpro); N3(HexNAc(2)Hex(8)); C6(Carbamidomethyl)	3889	Q07954	High	Unambiguous	0	3	934.057	2800.16	2800.15	2.1	0.00196	3.13357	64.9	28.8512	4.94	387.3	186	186	1.16119e-05	1.01792e-06	0	0	0.00615235	0.00353232	0.00352361	0.00489396
HexNAc(2)Hex(3)	[K].dnATEEEILVYLEk.[T]_N-Term(TMTpro); N2(HexNAc(2)Hex(3)); K14(TMTpro)	79	PSAP	0.866277	0.350791	0.773219	0.00696432	[K].dnATEEEILVYLEk.[T]_N-Term(TMTpro); N2(HexNAc(2)Hex(3)); K14(TMTpro)	1587	P07602	High	Unambiguous	0	3	1056.19	3166.56	3166.55	3.17	0.00335	0	51.7	159.167	14.52	786.4	593	593	2.99356e-15	2.53282e-16	0	0	1.44053e-13	1.20502e-14	0	0
HexNAc(4)Hex(4)	[R].qVVEnmTR.[A]_N-Term(TMTpro); N5(HexNAc(4)Hex(4)); M6(Oxidation)	386	GAA	0.46213	0.00230773	0.773105	0.00266431	[R].qVVEnmTR.[A]_N-Term(TMTpro); N5(HexNAc(4)Hex(4)); M6(Oxidation)	1944	P10253	High	Unambiguous	0	3	919.751	2757.24	2757.22	7.47	0.00686	9.38813	111.3	40.7899	2.01	281	80.3	80.3	0.00982317	0.00554968	0.00552632	0.00850159	0.698895	0.0810944	0.0810345	0.091179
HexNAc(2)Hex(10)	[R].cEPTFVnTSR.[S]_N-Term(TMTpro); C1(Carbamidomethyl); N7(HexNAc(2)Hex(10))	173	TMEM67	1.21239	0.546431	0.77301	0.00888341	[R].cEPTFVnTSR.[S]_N-Term(TMTpro); C1(Carbamidomethyl); N7(HexNAc(2)Hex(10))	4402	Q5HYA8	High	Unambiguous	0	3	1181.16	3541.46	3541.45	5.15	0.00608	0	89.8	66.4045	6.49	563.9	550.7	550.7	3.2363e-07	2.21723e-08	0	0	3.18258e-06	2.54781e-07	0	0
HexNAc(2)Hex(6)	[K].nASNmEYR.[I]_N-Term(TMTpro); N1(HexNAc(2)Hex(6)); M5(Oxidation)	197	NPTN	1.25229	0.38634	0.772985	0.00360184	[K].nASNmEYR.[I]_N-Term(TMTpro); N1(HexNAc(2)Hex(6)); M5(Oxidation)	5877	Q9Y639	High	Unambiguous	0	3	895.041	2683.11	2683.1	3.4	0.00304	0	68.9	33.2859	2.01	250.6	80.7	80.7	0.00982196	0.00554968	0.00552777	0.00850611	0.698869	0.0810944	0.0810544	0.0912176
HexNAc(2)Hex(9)	[K].gELnTSIFSSR.[P]_N-Term(TMTpro); N4(HexNAc(2)Hex(9))	350	PCYOX1	0.876998	0.481963	0.772753	0.019723	[K].gELnTSIFSSR.[P]_N-Term(TMTpro); N4(HexNAc(2)Hex(9))	5652	Q9UHG3	High	Unambiguous	0	3	1127.16	3379.46	3379.45	3.38	0.0038	0	62.1	94.3324	6.1	633.7	356.8	356.8	7.87462e-07	9.53179e-08	0	0	7.8256e-06	7.9966e-07	0	0
HexNAc(2)Hex(6)	[K].rnTTIPTk.[Q]_N-Term(TMTpro); N2(HexNAc(2)Hex(6)); K8(TMTpro)	416	HSPA8	0.597409	0.054383	0.772523	0.00747369	[K].rnTTIPTk.[Q]_N-Term(TMTpro); N2(HexNAc(2)Hex(6)); K8(TMTpro)	2063	P11142	High	Unambiguous	1	3	973.149	2917.43	2917.43	1.96	0.00191	38.7802	161.8	51.8939	2.03	298.8	140.9	140.9	0.00939547	0.0078637	0.00775695	0.00821918	0.593067	0.03773	0.0376712	0.0452286
HexNAc(5)Hex(6)Fuc(1)	[K].cTQQVcAGYcAnnSTcTVNQGNQPQcR.[C]_N-Term(TMTpro); C1(Carbamidomethyl); C6(Carbamidomethyl); C10(Carbamidomethyl); N12(Deamidated); N13(HexNAc(5)Hex(6)Fuc(1)); C16(Carbamidomethyl); C26(Carbamidomethyl)	4267	LRP1	0.504048	0.00143873	0.772508	0.00257208	[K].cTQQVcAGYcAnnSTcTVNQGNQPQcR.[C]_N-Term(TMTpro); C1(Carbamidomethyl); C6(Carbamidomethyl); C10(Carbamidomethyl); N12(Deamidated); N13(HexNAc(5)Hex(6)Fuc(1)); C16(Carbamidomethyl); C26(Carbamidomethyl)	3845	Q07954	High	Unambiguous	0	5	1124.05	5616.23	5615.24	175.83	0.19746	0	26.9	64.8972	5.24	300.7	243.1	0.8	5.72231e-06	7.21671e-07	0	0	0.00090418	0.000680735	0.000645995	0.000831255
HexNAc(2)Hex(5)	[R].aSQnITYHck.[N]_N-Term(TMTpro); N4(HexNAc(2)Hex(5)); C9(Carbamidomethyl); K10(TMTpro)	1364	COL3A1	0.198959	1.293e-05	0.772504	0.226436	[R].aSQnITYHck.[N]_N-Term(TMTpro); N4(HexNAc(2)Hex(5)); C9(Carbamidomethyl); K10(TMTpro)	728	P02461	High	Unambiguous	0	4	762.36	3046.42	3046.41	4.15	0.00316	1.43775	155.4	53.3743	15.64	932	566.2	566.2	2.27613e-16	4.58571e-17	0	0	3.27048e-13	4.82448e-14	0	0
HexNAc(2)Hex(10)	[R].vAIGGQSnESDR.[Y]_N-Term(TMTpro); N8(HexNAc(2)Hex(10))	222	ALDH3B2	0.792163	0.2705	0.772222	0.0597653	[R].vAIGGQSnESDR.[Y]_N-Term(TMTpro); N8(HexNAc(2)Hex(10))	3111	P48448	High	Unambiguous	0	3	1188.5	3563.49	3563.48	3.49	0.00415	11.6451	58.9	52.1938	5.54	609.4	249.7	249.7	2.86007e-06	2.75499e-07	0	0	1.41939e-05	1.37653e-06	0	0
HexNAc(2)Hex(1)	[K].sEGcnR.[S]_N-Term(TMTpro); C4(Carbamidomethyl); N5(HexNAc(2)Hex(1))	72	RNASET2	0.923625	0.609583	0.770858	0.0337729	[K].sEGcnR.[S]_N-Term(TMTpro); C4(Carbamidomethyl); N5(HexNAc(2)Hex(1))	115	O00584	High	Unambiguous	0	3	532.242	1594.71	1594.71	3.51	0.00187	23.2193	46	20.6624	5.16	422	238.1	178.6	6.87787e-06	0.000714286	0.000670691	0	0.000330866	0.000681199	0.000680735	0.00129366
HexNAc(2)Hex(2)Fuc(1)	[K].lIDNnk.[T]_N-Term(TMTpro); N5(HexNAc(2)Hex(2)Fuc(1)); K6(TMTpro)	328	PSAP	0.859858	0.339458	0.770589	0.0117797	[K].lIDNnk.[T]_N-Term(TMTpro); N5(HexNAc(2)Hex(2)Fuc(1)); K6(TMTpro)	1730	P07602	High	Unambiguous	0	3	734.382	2201.13	2201.13	0.54	0.00039	10.1387	171.1	73.6897	5.34	584.5	14	14	4.55543e-06	6.22941e-08	0	0	0.000131878	1.78328e-06	0	0
HexNAc(4)Hex(6)Fuc(1)	[R].nISSEEk.[A]_N-Term(TMTpro); N1(HexNAc(4)Hex(6)Fuc(1)); K7(TMTpro)	347	NCAM1	0.133128	4.80699e-05	0.770258	0.22413	[R].nISSEEk.[A]_N-Term(TMTpro); N1(HexNAc(4)Hex(6)Fuc(1)); K7(TMTpro)	2446	P13591	High	Unambiguous	0	3	1115.84	3345.52	3345.5	5.85	0.00652	0	47.4	53.5645	2.63	332.3	13	13	0.0023323	0.0033321	0.00323741	0.00447928	0.628134	0.0606061	0.0605254	0.0745573
HexNAc(1)	[R].nPcTsEQNcTSPFSYk.[N]_N-Term(TMTpro); C3(Carbamidomethyl); S5(HexNAc(1)); C9(Carbamidomethyl); K16(TMTpro)	205	ITGB1	1.29544	0.201935	0.770245	0.00333201	[R].nPcTsEQNcTSPFSYk.[N]_N-Term(TMTpro); C3(Carbamidomethyl); S5(HexNAc(1)); C9(Carbamidomethyl); K16(TMTpro)	1410	P05556	High	Unambiguous	0	3	911.106	2731.3	2731.28	7.19	0.00654	6.48889	555.3	88.4107	15.12	901.4	836	7.2	7.57002e-16	1.54027e-16	0	0	4.03567e-13	8.70224e-14	0	0
HexNAc(4)Hex(5)	[K].rHEEGHMLncTcFGQGR.[G]_N-Term(TMTpro); N9(HexNAc(4)Hex(5)); C10(Carbamidomethyl); C12(Carbamidomethyl)	534	FN1	0.485084	0.00409345	0.769963	0.0131518	[K].rHEEGHMLncTcFGQGR.[G]_N-Term(TMTpro); N9(HexNAc(4)Hex(5)); C10(Carbamidomethyl); C12(Carbamidomethyl)	764	P02751	High	Unambiguous	1	5	803.946	4015.7	4015.68	5.65	0.00454	1.36602	75.1	44.4383	3.23	381.8	211.6	211.6	0.000593574	0.000707965	0.000681431	0.00127226	0.124267	0.0111075	0.011093	0.0146628
HexNAc(6)Hex(3)	[R].cnQTTGQcEcRPGYQGLHcETck.[E]_N-Term(TMTpro); C1(Carbamidomethyl); N2(HexNAc(6)Hex(3)); C8(Carbamidomethyl); C10(Carbamidomethyl); C19(Carbamidomethyl); C22(Carbamidomethyl); K23(TMTpro)	217	MEGF9	0.431369	0.00131243	0.76994	0.00847207	[R].cnQTTGQcEcRPGYQGLHcETck.[E]_N-Term(TMTpro); C1(Carbamidomethyl); N2(HexNAc(6)Hex(3)); C8(Carbamidomethyl); C10(Carbamidomethyl); C19(Carbamidomethyl); C22(Carbamidomethyl); K23(TMTpro)	5367	Q9H1U4	High	Unambiguous	0	5	1032.24	5157.17	5157.19	-3.27	-0.00337	0	30.1	55.7021	10.4	664.5	438	438	3.95125e-11	3.66343e-12	0	0	2.91472e-08	2.97366e-09	0	0
HexNAc(1)	[R].yEQLQNEtR.[Q]_N-Term(TMTpro); T8(HexNAc(1))	162	ACP2	0.926468	0.709685	0.769926	0.00361719	[R].yEQLQNEtR.[Q]_N-Term(TMTpro); T8(HexNAc(1))	2054	P11117	High	Unambiguous	0	2	844.43	1687.85	1687.85	4.02	0.00339	0	652.6	61.148	8.67	632.5	396.1	42.5	2.12611e-09	1.67797e-10	0	0	1.13345e-06	8.72476e-08	0	0
HexNAc(1)	[K].cnASSQFLcSSGR.[C]_N-Term(TMTpro); C1(Carbamidomethyl); N2(HexNAc(1)); C9(Carbamidomethyl)	2904	LRP1	1.06959	0.711876	0.769813	0.0808773	[K].cnASSQFLcSSGR.[C]_N-Term(TMTpro); C1(Carbamidomethyl); N2(HexNAc(1)); C9(Carbamidomethyl)	3439	Q07954	High	Unambiguous	0	2	990.96	1980.91	1980.91	2.94	0.00291	0	1330.6	69.6615	12.62	762.3	512.4	1.6	2.41129e-13	3.03107e-14	0	0	1.28549e-10	1.49519e-11	0	0
HexNAc(2)Hex(4)	[K].lnLTTDPk.[F]_N-Term(TMTpro); N2(HexNAc(2)Hex(4)); K8(TMTpro)	164	GLG1	0.717806	0.0854636	0.769797	0.00417304	[K].lnLTTDPk.[F]_N-Term(TMTpro); N2(HexNAc(2)Hex(4)); K8(TMTpro)	4956	Q92896	High	Unambiguous	0	3	855.434	2564.29	2564.28	2.09	0.00178	0	130	103.466	9.93	659.2	413.3	413.3	1.16905e-10	7.01148e-12	0	0	1.82424e-08	1.11659e-09	0	0
HexNAc(2)Hex(9)	[K].aASMnHTk.[A]_N-Term(TMTpro); N5(HexNAc(2)Hex(9)); K8(TMTpro)	213	SEL1L	0.741686	0.157892	0.769468	0.00505206	[K].aASMnHTk.[A]_N-Term(TMTpro); N5(HexNAc(2)Hex(9)); K8(TMTpro)	5588	Q9UBV2	High	Unambiguous	0	4	833.876	3332.48	3332.46	7.59	0.00632	0	172.4	40.1244	6.14	631.8	212	212	7.1656e-07	5.56701e-08	0	0	0.000171584	0.000664011	0.000573394	0.000969932
HexNAc(2)Hex(7)	[K].enQnHSYSLk.[S]_N-Term(TMTpro); N2(Deamidated); N4(HexNAc(2)Hex(7)); K10(TMTpro)	942	ITGAV	0.821213	0.325434	0.769414	0.00151629	[K].enQnHSYSLk.[S]_N-Term(TMTpro); N2(Deamidated); N4(HexNAc(2)Hex(7)); K10(TMTpro)	1505	P06756	High	Unambiguous	0	3	1123.85	3369.53	3369.5	9.1	0.01022	0	108.3	54.782	1.74	317.8	85.9	85.9	0.0181491	0.00658895	0.00655903	0.00921659	0.809608	0.139055	0.139025	0.162162
HexNAc(7)Hex(8)Fuc(1)NeuAc(2)	[K].nGTNDGDYVFLTGEDSYLnFTk.[I]_N-Term(TMTpro); N19(HexNAc(7)Hex(8)Fuc(1)NeuAc(2)); K22(TMTpro)	206	SCARB2	1.32848	0.164068	0.769278	0.00242493	[K].nGTNDGDYVFLTGEDSYLnFTk.[I]_N-Term(TMTpro); N19(HexNAc(7)Hex(8)Fuc(1)NeuAc(2)); K22(TMTpro)	4193	Q14108	High	Unambiguous	0	5	1305.55	6523.74	6524.75	-154.41	-0.2015	0	79.3	134.533	8.13	496.6	415.6	77.1	7.34864e-09	9.7414e-10	0	0	4.03495e-06	5.92231e-07	0	0
HexNAc(4)Hex(4)Fuc(1)	[K].cTQQVcAGYcANnSTcTVNQGNQPQcR.[C]_N-Term(TMTpro); C1(Carbamidomethyl); C6(Carbamidomethyl); C10(Carbamidomethyl); N13(HexNAc(4)Hex(4)Fuc(1)); C16(Carbamidomethyl); C26(Carbamidomethyl)	4267	LRP1	0.401578	0.000177313	0.76894	0.0864201	[K].cTQQVcAGYcANnSTcTVNQGNQPQcR.[C]_N-Term(TMTpro); C1(Carbamidomethyl); C6(Carbamidomethyl); C10(Carbamidomethyl); N13(HexNAc(4)Hex(4)Fuc(1)); C16(Carbamidomethyl); C26(Carbamidomethyl)	3747	Q07954	High	Unambiguous	0	4	1272.52	5087.05	5087.08	-4.88	-0.00621	20.9369	16.9	57.7385	1.86	217.1	139.2	0.9	0.0139055	0.00679117	0.00674992	0.00790514	0.67615	0.0573975	0.057377	0.0629183
HexNAc(2)Hex(2)Fuc(1)	[K].nQSLFcWEIPVQIVSH.[L]_N-Term(TMTpro); N1(HexNAc(2)Hex(2)Fuc(1)); C6(Carbamidomethyl)	135	NPC2	0.875096	0.39079	0.768916	0.0142717	[K].nQSLFcWEIPVQIVSH.[L]_N-Term(TMTpro); N1(HexNAc(2)Hex(2)Fuc(1)); C6(Carbamidomethyl)	3294	P61916	High	Unambiguous	0	3	1046.51	3137.51	3137.49	5.97	0.00624	1.31627	119.5	155.29	18.37	886.2	766.6	766.6	4.21869e-19	4.58679e-20	0	0	1.22136e-17	1.32892e-18	0	0
HexNAc(2)Hex(5)	[K].enTSDPSLVIAFGR.[G]_N-Term(TMTpro); N2(HexNAc(2)Hex(5))	83	LAMP1	0.762466	0.153672	0.768649	0.00773743	[K].enTSDPSLVIAFGR.[G]_N-Term(TMTpro); N2(HexNAc(2)Hex(5))	2105	P11279	High	Unambiguous	0	3	1009.47	3026.4	3026.39	2.25	0.00227	22.6241	316.3	110.12	14.49	760.6	500.4	500.4	3.21495e-15	2.81718e-16	0	0	1.54707e-13	1.34245e-14	0	0
HexNAc(2)Hex(9)	[K].nDRnSSDETFLk.[D]_N-Term(TMTpro); N4(HexNAc(2)Hex(9)); K12(TMTpro)	246	GPNMB	0.806412	0.262932	0.768587	0.00785482	[K].nDRnSSDETFLk.[D]_N-Term(TMTpro); N4(HexNAc(2)Hex(9)); K12(TMTpro)	4292	Q14956	High	Unambiguous	1	4	975.442	3898.75	3898.71	9.76	0.00951	0	308	66.8354	2.56	549.9	153.6	153.6	0.00273524	0.00408035	0.00407268	0.00644122	0.0136376	0.00500578	0.00498657	0.00728155
HexNAc(6)Hex(7)Fuc(1)	[K].scGEcIQAGPNcGWcTnSTFLQEGmPTSAR.[C]_N-Term(TMTpro); C2(Carbamidomethyl); C5(Carbamidomethyl); C12(Carbamidomethyl); C15(Carbamidomethyl); N17(HexNAc(6)Hex(7)Fuc(1)); M25(Oxidation)	34	ITGB1	0.495037	0.00179946	0.768566	0.00613855	[K].scGEcIQAGPNcGWcTnSTFLQEGmPTSAR.[C]_N-Term(TMTpro); C2(Carbamidomethyl); C5(Carbamidomethyl); C12(Carbamidomethyl); C15(Carbamidomethyl); N17(HexNAc(6)Hex(7)Fuc(1)); M25(Oxidation)	1031	P05556	High	Unambiguous	0	4	1549.88	6196.5	6195.5	162.66	0.25194	0	14	104.969	6.72	385	296.6	23.9	1.88544e-07	2.48246e-08	0	0	0.000103515	1.3488e-05	0	0
HexNAc(6)Hex(3)	[K].tVTTSGTTnNTVTPTSQPVRk.[S]_N-Term(TMTpro); N9(HexNAc(6)Hex(3)); K21(TMTpro)	138	CD164	0.570357	0.0143714	0.768249	0.00143067	[K].tVTTSGTTnNTVTPTSQPVRk.[S]_N-Term(TMTpro); N9(HexNAc(6)Hex(3)); K21(TMTpro)	3429	Q04900	High	Unambiguous	1	4	1126.3	4502.17	4503.19	-225.83	-0.25424	31.7839	268.9	63.0131	8.47	729	510.1	9.7	3.36335e-09	2.72103e-10	0	0	3.30751e-08	3.96319e-09	0	0
HexNAc(2)Hex(8)	[K].iYLRnESEFR.[D]_N-Term(TMTpro); N5(HexNAc(2)Hex(8))	589	ITGA5	0.842788	0.502592	0.768239	0.0120915	[K].iYLRnESEFR.[D]_N-Term(TMTpro); N5(HexNAc(2)Hex(8))	1848	P08648	High	Unambiguous	1	3	1111.83	3333.48	3333.47	2.91	0.00323	0	78.1	75.232	1.69	349.5	277.4	277.4	0.0206246	0.00658895	0.00648056	0.00911392	0.0294094	0.0042328	0.00421348	0.00510856
HexNAc(2)Hex(9)	[R].yHnQTLR.[Y]_N-Term(TMTpro); N3(HexNAc(2)Hex(9))	398	IGF2R	0.515116	0.00518276	0.767967	0.0306216	[R].yHnQTLR.[Y]_N-Term(TMTpro); N3(HexNAc(2)Hex(9))	2237	P11717	High	Unambiguous	0	3	1034.11	3100.33	3100.32	4.02	0.00416	4.03138	64.1	31.6369	5.89	468.6	217.4	217.4	1.29732e-06	1.5556e-07	0	0	0.0018606	0.00021284	0	0
HexNAc(2)Hex(10)	[K].nQnGTFk.[D]_N-Term(TMTpro); N3(HexNAc(2)Hex(10)); K7(TMTpro)	76	LMBRD1	1.00581	0.985083	0.767915	0.0190003	[K].nQnGTFk.[D]_N-Term(TMTpro); N3(HexNAc(2)Hex(10)); K7(TMTpro)	5516	Q9NUN5	High	Unambiguous	0	3	1148.5	3443.5	3443.5	0.21	0.00024	0	125.8	55.4062	5.17	560.8	376.4	376.4	6.68759e-06	6.19829e-07	0	0	6.57656e-05	4.08104e-06	0	0
HexNAc(2)Hex(5)	[K].rHEEGHMLncTcFGQGR.[G]_N-Term(TMTpro); N9(HexNAc(2)Hex(5)); C10(Carbamidomethyl); C12(Carbamidomethyl)	534	FN1	0.798493	0.181704	0.767321	0.00153816	[K].rHEEGHMLncTcFGQGR.[G]_N-Term(TMTpro); N9(HexNAc(2)Hex(5)); C10(Carbamidomethyl); C12(Carbamidomethyl)	760	P02751	High	Unambiguous	1	5	722.711	3609.53	3609.52	2.05	0.00148	0	78.9	42.497	4.43	516.4	207.2	207.2	3.71008e-05	1.70987e-06	0	0	0.005756	0.00196309	0.00195771	0
HexNAc(3)Hex(5)	[K].dADAcnATNWIEYMFNk.[D]_N-Term(TMTpro); C5(Carbamidomethyl); N6(HexNAc(3)Hex(5)); K17(TMTpro)	180	NPC1	0.724877	0.0849294	0.766954	0.00172188	[K].dADAcnATNWIEYMFNk.[D]_N-Term(TMTpro); C5(Carbamidomethyl); N6(HexNAc(3)Hex(5)); K17(TMTpro)	262	O15118	High	Unambiguous	0	4	1023.45	4090.77	4090.78	-1.95	-0.002	17.3487	61.3	161.163	11.01	618.8	482.5	160.4	9.85052e-12	4.06489e-13	0	0	4.74017e-10	1.93173e-11	0	0
HexNAc(8)Hex(8)Fuc(1)	[R].kEnSSEIcSNNGEcVcGQcVcR.[K]_N-Term(TMTpro); K1(TMTpro); N3(HexNAc(8)Hex(8)Fuc(1)); C8(Carbamidomethyl); C14(Carbamidomethyl); C16(Carbamidomethyl); C19(Carbamidomethyl); C21(Carbamidomethyl)	518	ITGB1	0.449725	0.000670605	0.766859	0.00511463	[R].kEnSSEIcSNNGEcVcGQcVcR.[K]_N-Term(TMTpro); K1(TMTpro); N3(HexNAc(8)Hex(8)Fuc(1)); C8(Carbamidomethyl); C14(Carbamidomethyl); C16(Carbamidomethyl); C19(Carbamidomethyl); C21(Carbamidomethyl)	1343	P05556	High	Unambiguous	1	5	1265.31	6322.54	6322.57	-5.14	-0.00649	19.8645	12	71.455	4.65	355.4	230.2	221.4	2.22907e-05	2.50092e-06	0	0	0.00351366	0.00230548	0.00221976	0.00283286
HexNAc(1)	[R].sLsNSTAR.[N]_N-Term(TMTpro); S3(HexNAc(1))	117	SERPINH1	0.680748	0.0554469	0.766749	0.00332642	[R].sLsNSTAR.[N]_N-Term(TMTpro); S3(HexNAc(1))	3152	P50454	High	Unambiguous	0	2	671.863	1342.72	1342.71	4.43	0.00297	0	39.2	34.5514	3.39	462.6	203.3	0	0.000408766	0.00327869	0.00313316	0.00686813	0.0384055	0.0105314	0.0104962	0.0146232
HexNAc(2)Hex(3)	[K].lIDNnk.[T]_N-Term(TMTpro); N5(HexNAc(2)Hex(3)); K6(TMTpro)	328	PSAP	0.825852	0.215973	0.766267	0.00818693	[K].lIDNnk.[T]_N-Term(TMTpro); N5(HexNAc(2)Hex(3)); K6(TMTpro)	1719	P07602	High	Unambiguous	0	3	739.714	2217.13	2217.13	1.15	0.00085	0	242.3	88.0242	4.99	604.6	14	14	1.02732e-05	4.1709e-07	0	0	0.0016005	5.94898e-05	0	0
HexNAc(1)	[R].qVVENmtR.[A]_N-Term(TMTpro); M6(Oxidation); T7(HexNAc(1))	386	GAA	0.527466	0.00697648	0.765902	0.00298594	[R].qVVENmtR.[A]_N-Term(TMTpro); M6(Oxidation); T7(HexNAc(1))	1948	P10253	High	Unambiguous	0	2	750.394	1499.78	1499.77	7.31	0.00548	7.86041	271.7	38.9646	3.51	495.1	302.3	36.4	0.00031138	0.000498753	0.00036062	0.000733676	0.0693086	0.00781515	0.00779661	0.00454545
HexNAc(5)Hex(4)	[K].lGIYADVGnk.[T]_N-Term(TMTpro); N9(HexNAc(5)Hex(4)); K10(TMTpro)	131	GLA	1.00161	0.993565	0.765884	0.00755778	[K].lGIYADVGnk.[T]_N-Term(TMTpro); N9(HexNAc(5)Hex(4)); K10(TMTpro)	1491	P06280	High	Unambiguous	0	3	1107.88	3321.62	3321.59	9.97	0.01103	0	457.9	102.739	8.93	602.9	263.2	263.2	1.17899e-09	0.000464253	0.000413394	0	5.67344e-08	1.99847e-09	0	0
HexNAc(1)	[K].yDLPASINFILnk.[T]_N-Term(TMTpro); N12(HexNAc(1)); K13(TMTpro)	150	LIPA	0.869843	0.366267	0.76569	0.0061034	[K].yDLPASINFILnk.[T]_N-Term(TMTpro); N12(HexNAc(1)); K13(TMTpro)	3011	P38571	High	Unambiguous	0	3	773.779	2319.32	2319.31	6.35	0.00491	44.8849	98.9	169.567	12.36	693.4	583.8	44.4	4.33137e-13	2.75829e-14	0	0	2.0843e-11	1.31015e-12	0	0
HexNAc(2)Hex(9)	[R].nFSScSAEDFEk.[L]_N-Term(TMTpro); N1(HexNAc(2)Hex(9)); C5(Carbamidomethyl); K12(TMTpro)	381	ADAM9	1.11585	0.548152	0.765342	0.00880127	[R].nFSScSAEDFEk.[L]_N-Term(TMTpro); N1(HexNAc(2)Hex(9)); C5(Carbamidomethyl); K12(TMTpro)	4083	Q13443	High	Unambiguous	0	4	974.167	3893.64	3893.62	7.11	0.00692	0	291.8	92.0033	6.27	483.9	275.4	275.4	5.3496e-07	5.97549e-08	0	0	0.000768073	8.47317e-05	0	0
HexNAc(2)Hex(4)	[K].aInDTAAR.[L]_N-Term(TMTpro); N3(HexNAc(2)Hex(4))	627	DSC2	0.745112	0.208703	0.765208	0.00112307	[K].aInDTAAR.[L]_N-Term(TMTpro); N3(HexNAc(2)Hex(4))	3406	Q02487	High	Unambiguous	0	3	730.678	2190.02	2190.01	4.62	0.00337	6.10176	252.7	41.8919	2.54	515.1	168.7	168.7	0.00290666	0.00208024	0.00206978	0.003517	0.0279837	0.0042328	0.00422238	0.00511836
HexNAc(4)Hex(7)Fuc(1)	[K].nGVnGTGENGR.[K]_N-Term(TMTpro); N4(HexNAc(4)Hex(7)Fuc(1))	403	ITGB1	0.202152	2.1965e-05	0.765027	0.0792922	[K].nGVnGTGENGR.[K]_N-Term(TMTpro); N4(HexNAc(4)Hex(7)Fuc(1))	1078	P05556	High	Unambiguous	0	4	868.623	3471.47	3471.44	6.86	0.00596	22.9472	26	29.5459	5.89	481.7	204.5	204.5	1.29332e-06	1.34571e-07	0	0	0.000953137	9.39151e-05	0	0
HexNAc(2)Hex(9)	[K].tVTSASNnETYcR.[S]_N-Term(TMTpro); N8(HexNAc(2)Hex(9)); C12(Carbamidomethyl)	185	ACKR3	0.620317	0.157442	0.765004	0.0222099	[K].tVTSASNnETYcR.[S]_N-Term(TMTpro); N8(HexNAc(2)Hex(9)); C12(Carbamidomethyl)	2867	P25106	High	Unambiguous	0	3	1224.51	3671.52	3671.5	7.69	0.00941	0	18.5	49.0663	8.89	654.4	580	580	1.27565e-09	1.2187e-10	0	0	1.26027e-08	1.64262e-09	0	0
HexNAc(2)Hex(6)	[R].nGTHFDIDk.[D]_N-Term(TMTpro); N1(HexNAc(2)Hex(6)); K9(TMTpro)	83	NRCAM	1.09719	0.553452	0.764985	0.0157753	[R].nGTHFDIDk.[D]_N-Term(TMTpro); N1(HexNAc(2)Hex(6)); K9(TMTpro)	4928	Q92823	High	Unambiguous	0	3	1011.8	3033.39	3033.38	3.43	0.00347	49.6436	328.3	71.2355	2.19	375.4	110.5	110.5	0.00640489	0.00761337	0.00759076	0.00836587	0.498672	0.0251451	0.0250482	0.028777
HexNAc(1)Hex(1)	[R].aFsNSSYVLNPTTGELVFDPLSASDTGEYScEARNGYGTPMTSNAVR.[M]_N-Term(TMTpro); S3(HexNAc(1)Hex(1)); C31(Carbamidomethyl)	182	F11R	0.743393	0.0971957	0.764953	0.00157286	[R].aFsNSSYVLNPTTGELVFDPLSASDTGEYScEARNGYGTPMTSNAVR.[M]_N-Term(TMTpro); S3(HexNAc(1)Hex(1)); C31(Carbamidomethyl)	5835	Q9Y624	High	Unambiguous	1	4	1426.15	5701.57	5702.62	-183.86	-0.26213	0	60.4	146.659	1.99	210.1	38.5	10.5	0.0102325	0.00581734	0.00570939	0.00887136	0.937037	0.396975	0.396926	0.429292
HexNAc(4)Hex(6)Fuc(1)NeuAc(1)	[K].enSSEIcSNNGEcVcGQcVcR.[K]_N-Term(TMTpro); N2(HexNAc(4)Hex(6)Fuc(1)NeuAc(1)); C7(Carbamidomethyl); C13(Carbamidomethyl); C15(Carbamidomethyl); C18(Carbamidomethyl); C20(Carbamidomethyl)	519	ITGB1	0.773384	0.116956	0.764874	0.00893251	[K].enSSEIcSNNGEcVcGQcVcR.[K]_N-Term(TMTpro); N2(HexNAc(4)Hex(6)Fuc(1)NeuAc(1)); C7(Carbamidomethyl); C13(Carbamidomethyl); C15(Carbamidomethyl); C18(Carbamidomethyl); C20(Carbamidomethyl)	1211	P05556	High	Unambiguous	0	4	1262.23	5045.9	5044.94	189.1	0.2385	0	11.2	70.9846	4.82	347.8	252.2	96.6	1.50959e-05	1.71626e-06	0	0	0.00238204	0.00122026	0.00116211	0.00148478
HexNAc(2)Hex(8)	[K].aWnDTTk.[A]_N-Term(TMTpro); N3(HexNAc(2)Hex(8)); K7(TMTpro)	183	MAGED1	0.605757	0.010011	0.764772	0.0308303	[K].aWnDTTk.[A]_N-Term(TMTpro); N3(HexNAc(2)Hex(8)); K7(TMTpro)	5825	Q9Y5V3	High	Unambiguous	0	3	1049.47	3146.4	3146.39	3.66	0.00383	0	213.7	70.9897	5.07	646.8	263	263	8.45813e-06	0.000498753	0.000485909	0.000859845	4.15959e-05	0.000664011	0.000648929	0.0010929
HexNAc(2)Hex(10)	[R].qNnYTVNNk.[R]_N-Term(TMTpro); N3(HexNAc(2)Hex(10)); K9(TMTpro)	509	SCNN1A	0.582934	0.0266744	0.764447	0.00150055	[R].qNnYTVNNk.[R]_N-Term(TMTpro); N3(HexNAc(2)Hex(10)); K9(TMTpro)	3002	P37088	High	Unambiguous	0	3	1243.89	3729.64	3729.62	4.87	0.00605	0	115	55.6828	7.31	663.3	312.1	312.1	4.87239e-08	3.75262e-09	0	0	4.81366e-07	4.44438e-08	0	0
HexNAc(5)Hex(6)Fuc(1)	[K].yYnYTLSINGk.[A]_N-Term(TMTpro); N3(HexNAc(5)Hex(6)Fuc(1)); K11(TMTpro)	181	GNS	0.578053	0.00737858	0.76398	0.00212091	[K].yYnYTLSINGk.[A]_N-Term(TMTpro); N3(HexNAc(5)Hex(6)Fuc(1)); K11(TMTpro)	2641	P15586	High	Unambiguous	0	4	1020.22	4077.87	4077.84	5.97	0.00609	7.07338	300.4	107.196	5.12	501.2	289.6	289.6	7.64402e-06	0.000498753	0.000490677	0.000869565	0.00182735	0.000664011	0.000441306	0.00078125
HexNAc(3)Hex(6)Fuc(1)	[R].nTNENPQEcFnASk.[L]_N-Term(TMTpro); C9(Carbamidomethyl); N11(HexNAc(3)Hex(6)Fuc(1)); K14(TMTpro)	256	SLC39A6	0.926737	0.693329	0.763797	0.00182746	[R].nTNENPQEcFnASk.[L]_N-Term(TMTpro); C9(Carbamidomethyl); N11(HexNAc(3)Hex(6)Fuc(1)); K14(TMTpro)	4049	Q13433	High	Unambiguous	0	4	997.94	3988.74	3988.72	3.69	0.00368	8.41043	222.7	73.5632	1.71	372.6	109.8	109.8	0.0194016	0.00584795	0.0058451	0.00761218	0.190025	0.017783	0.0176108	0.0243024
HexNAc(3)Hex(4)Fuc(2)	[K].inATDADEPNTLNSk.[I]_N-Term(TMTpro); N2(HexNAc(3)Hex(4)Fuc(2)); K15(TMTpro)	181	DSG2	0.818061	0.304041	0.76379	0.00090589	[K].inATDADEPNTLNSk.[I]_N-Term(TMTpro); N2(HexNAc(3)Hex(4)Fuc(2)); K15(TMTpro)	4221	Q14126	High	Unambiguous	0	3	1254.25	3760.75	3760.74	2.47	0.00309	0	325.4	81.7465	2.93	243.7	149.2	149.2	0.00117425	0.00237047	0.00234663	0.00337268	0.622665	0.0659854	0.0658508	0.079566
HexNAc(2)Hex(9)	[R].nDTLQEAk.[E]_N-Term(TMTpro); N1(HexNAc(2)Hex(9)); K8(TMTpro)	786	GLG1	0.655709	0.0986697	0.76362	0.0147854	[R].nDTLQEAk.[E]_N-Term(TMTpro); N1(HexNAc(2)Hex(9)); K8(TMTpro)	4965	Q92896	High	Unambiguous	0	3	1131.18	3391.53	3391.5	9.48	0.01072	0	328.5	61.3158	3.58	422.9	242.6	242.6	0.000260402	0.000777605	0.000774593	0.00128452	0.00258777	0.000908678	0.000899685	0.00141443
HexNAc(4)Hex(5)Fuc(1)	[R].iAVDWESLGYnITR.[C]_N-Term(TMTpro); N11(HexNAc(4)Hex(5)Fuc(1))	406	PTPRK	0.434249	0.00269665	0.763448	0.00117057	[R].iAVDWESLGYnITR.[C]_N-Term(TMTpro); N11(HexNAc(4)Hex(5)Fuc(1))	4311	Q15262	High	Unambiguous	0	3	1237.24	3709.7	3709.68	5.77	0.00714	0	96.5	137.243	7.34	639.5	326.1	326.1	4.54929e-08	2.29307e-09	0	0	7.09887e-06	3.55761e-07	0	0
HexNAc(1)Hex(1)	[R].sNSIPGAR.[P]_N-Term(TMTpro); S1(HexNAc(1)Hex(1))	965	NCOA3	0.0899799	9.42891e-05	0.762843	0.0157454	[R].sNSIPGAR.[P]_N-Term(TMTpro); S1(HexNAc(1)Hex(1))	5896	Q9Y6Q9	High	Unambiguous	0	2	735.887	1470.77	1470.76	4.72	0.00347	6.56414	47	22.7562	0.91	370.4	63.3	4	0.124162	0.0075846	0.00755375	0.0111794	0.863755	0.0450631	0.0450373	0.0743418
HexNAc(2)Hex(6)	[R].tSIPTINMEnk.[T]_N-Term(TMTpro); N10(HexNAc(2)Hex(6)); K11(TMTpro)	960	ITGA3	1.19785	0.318937	0.76157	0.0217334	[R].tSIPTINMEnk.[T]_N-Term(TMTpro); N10(HexNAc(2)Hex(6)); K11(TMTpro)	2901	P26006	High	Unambiguous	0	3	1078.85	3234.53	3234.52	3.06	0.0033	13.8553	265.7	97.9402	9.91	682.9	424.9	385.9	1.23364e-10	8.11529e-12	0	0	1.92503e-08	1.31007e-09	0	0
HexNAc(2)Hex(8)	[K].aASMnHTk.[A]_N-Term(TMTpro); N5(HexNAc(2)Hex(8)); K8(TMTpro)	213	SEL1L	0.7475	0.248498	0.761188	0.0105926	[K].aASMnHTk.[A]_N-Term(TMTpro); N5(HexNAc(2)Hex(8)); K8(TMTpro)	5602	Q9UBV2	High	Unambiguous	0	3	1057.48	3170.41	3170.4	2.49	0.00263	0	91.6	40.9057	5.36	628.8	298	298	4.34937e-06	1.48672e-07	0	0	2.12033e-05	8.69942e-07	0	0
HexNAc(7)Hex(8)NeuAc(1)	[R].lnSSTIk.[Y]_N-Term(TMTpro); N2(HexNAc(7)Hex(8)NeuAc(1)); K7(TMTpro)	274	LAMP2	0.756335	0.355162	0.760832	0.00341156	[R].lnSSTIk.[Y]_N-Term(TMTpro); N2(HexNAc(7)Hex(8)NeuAc(1)); K7(TMTpro)	2364	P13473	High	Unambiguous	0	4	1095.99	4380.95	4379.92	235	0.25732	0	181	69.5989	2.17	373.3	52.3	52.3	0.00682974	0.00441014	0.00430108	0.00534045	0.77936	0.0839229	0.0839024	0.0945798
HexNAc(2)Hex(2)	[R].yETTnk.[T]_N-Term(TMTpro); N5(HexNAc(2)Hex(2)); K6(TMTpro)	54	LAMP2	0.866052	0.422451	0.760573	0.00436533	[R].yETTnk.[T]_N-Term(TMTpro); N5(HexNAc(2)Hex(2)); K6(TMTpro)	2433	P13473	High	Unambiguous	0	3	698.685	2094.04	2094.04	2.88	0.00201	9.34765	268	55.9346	5.46	516.3	175.8	175.8	3.43025e-06	0.00134816	0.00118554	0	0.000209507	3.88694e-06	0	0
HexNAc(2)Hex(9)	[K].tLETHSnk.[T]_N-Term(TMTpro); N7(HexNAc(2)Hex(9)); K8(TMTpro)	1602	SORL1	1.79776	0.00258668	0.759996	0.00886048	[K].tLETHSnk.[T]_N-Term(TMTpro); N7(HexNAc(2)Hex(9)); K8(TMTpro)	4917	Q92673	High	Unambiguous	0	3	1134.85	3402.54	3402.52	5.79	0.00657	0	87.2	42.6682	6.02	597.7	339.8	339.8	9.62059e-07	7.05004e-08	0	0	0.000230356	0.000664011	0.00056243	0.000944287
HexNAc(3)Hex(6)	[K].nQnGTFk.[D]_N-Term(TMTpro); N3(HexNAc(3)Hex(6)); K7(TMTpro)	76	LMBRD1	0.661273	0.0962478	0.75989	0.0148653	[K].nQnGTFk.[D]_N-Term(TMTpro); N3(HexNAc(3)Hex(6)); K7(TMTpro)	5523	Q9NUN5	High	Unambiguous	0	3	1000.14	2998.39	2998.36	9.09	0.00908	4.61212	35.1	52.6344	3.51	438.4	223.3	223.3	0.000311658	0.000825082	0.000818666	0.00128452	0.0030789	0.00152905	0.00149701	0.0022338
HexNAc(2)Hex(8)	[K].gNLmYSDnR.[S]_N-Term(TMTpro); M4(Oxidation); N8(HexNAc(2)Hex(8))	939	GRIN2A	0.806391	0.525981	0.759889	0.0687833	[K].gNLmYSDnR.[S]_N-Term(TMTpro); M4(Oxidation); N8(HexNAc(2)Hex(8))	4034	Q12879	High	Unambiguous	0	3	1031.42	3092.26	3092.26	-0.22	-0.00023	22.6063	151	49.2569	1.55	276.3	259.1	259.1	0.0283531	0.00726392	0.00721327	0.00987362	0.140529	0.0124417	0.0124069	0.0171184
HexNAc(2)Hex(9)	[K].scVAVTSAQPQnmSR.[R]_N-Term(TMTpro); C2(Carbamidomethyl); N12(HexNAc(2)Hex(9)); M13(Oxidation)	517	PLXNB2	0.531496	0.00241571	0.75929	0.000887057	[K].scVAVTSAQPQnmSR.[R]_N-Term(TMTpro); C2(Carbamidomethyl); N12(HexNAc(2)Hex(9)); M13(Oxidation)	257	O15031	High	Unambiguous	0	4	955.912	3820.63	3820.59	8.48	0.0081	3.35156	95.4	50.3729	6.03	497.2	388.9	388.9	9.34931e-07	9.28714e-08	0	0	9.23662e-06	1.11489e-06	0	0
HexNAc(2)Hex(10)	[K].mSVcTDnVTDLR.[I]_N-Term(TMTpro); M1(Oxidation); C4(Carbamidomethyl); N7(HexNAc(2)Hex(10))	711	ELAPOR1	0.656245	0.0467796	0.759156	0.0116661	[K].mSVcTDnVTDLR.[I]_N-Term(TMTpro); M1(Oxidation); C4(Carbamidomethyl); N7(HexNAc(2)Hex(10))	4560	Q6UXG2	High	Unambiguous	0	3	1253.19	3757.55	3757.52	7.29	0.00913	0	185.8	70.7501	4.59	504.3	328.2	328.2	2.5712e-05	1.48786e-06	0	0	0.000255519	2.02647e-05	0	0
HexNAc(2)Hex(2)	[R].lLNINPnk.[T]_N-Term(TMTpro); N7(HexNAc(2)Hex(2)); K8(TMTpro)	255	LAMP1	0.706957	0.0573385	0.758789	0.00532166	[R].lLNINPnk.[T]_N-Term(TMTpro); N7(HexNAc(2)Hex(2)); K8(TMTpro)	2085	P11279	High	Unambiguous	0	3	755.412	2264.22	2264.23	-1.52	-0.00115	9.6883	238.5	96.9382	10.4	712.3	390	390	4.00883e-11	3.2743e-12	0	0	6.25557e-09	4.97393e-10	0	0
HexNAc(2)Hex(10)	[K].nGVnGTGENGRk.[C]_N-Term(TMTpro); N1(Deamidated); N4(HexNAc(2)Hex(10)); K12(TMTpro)	403	ITGB1	1.56501	0.0643754	0.758104	0.00279133	[K].nGVnGTGENGRk.[C]_N-Term(TMTpro); N1(Deamidated); N4(HexNAc(2)Hex(10)); K12(TMTpro)	1365	P05556	High	Unambiguous	1	4	960.425	3838.68	3838.67	1.58	0.00152	5.20157	164.2	40.8052	3.66	458.4	92.8	92.8	0.000219294	1.29825e-05	0	0	0.104015	0.00868726	0.00861519	0.00229358
HexNAc(2)Hex(9)	[K].tPEFHPnk.[T]_N-Term(TMTpro); N7(HexNAc(2)Hex(9)); K8(TMTpro)	203	JMJD8	0.732472	0.21591	0.75791	0.00580324	[K].tPEFHPnk.[T]_N-Term(TMTpro); N7(HexNAc(2)Hex(9)); K8(TMTpro)	5154	Q96S16	High	Unambiguous	0	3	1148.18	3442.54	3442.53	3.23	0.00371	0	64.6	60.8842	6.44	602.9	427.7	427.7	3.63765e-07	2.63418e-08	0	0	3.5059e-06	2.90074e-07	0	0
HexNAc(2)Hex(4)	[R].hFnDSGAcVPR.[C]_N-Term(TMTpro); N3(HexNAc(2)Hex(4)); C8(Carbamidomethyl)	248	ERBB3	0.776535	0.254064	0.75766	0.0501269	[R].hFnDSGAcVPR.[C]_N-Term(TMTpro); N3(HexNAc(2)Hex(4)); C8(Carbamidomethyl)	2846	P21860	High	Unambiguous	0	3	873.39	2618.15	2618.14	7.25	0.00633	0	181.2	52.2978	8.7	655.2	454.2	454.2	2.0069e-09	2.13003e-10	0	0	4.80644e-07	4.97626e-08	0	0
HexNAc(7)Hex(8)Fuc(1)	[R].gTQLFEDNYALAVLDNGDPLnNTTPVTGASPGGLR.[E]_N-Term(TMTpro); N21(HexNAc(7)Hex(8)Fuc(1))	104	ERBB2	1.17339	0.35002	0.757616	0.00145782	[R].gTQLFEDNYALAVLDNGDPLnNTTPVTGASPGGLR.[E]_N-Term(TMTpro); N21(HexNAc(7)Hex(8)Fuc(1))	842	P04626	High	Unambiguous	0	6	1127.02	6757.07	6756	157.58	0.17743	0	60.2	149.353	11.05	682.9	620	3.4	8.93951e-12	1.27203e-12	0	0	4.76577e-09	6.90183e-10	0	0
HexNAc(2)Hex(4)	[K].enSSEIcSNNGEcVcGQcVcR.[K]_N-Term(TMTpro); N2(HexNAc(2)Hex(4)); C7(Carbamidomethyl); C13(Carbamidomethyl); C15(Carbamidomethyl); C18(Carbamidomethyl); C20(Carbamidomethyl)	519	ITGB1	0.967235	0.87842	0.757147	0.0139574	[K].enSSEIcSNNGEcVcGQcVcR.[K]_N-Term(TMTpro); N2(HexNAc(2)Hex(4)); C7(Carbamidomethyl); C13(Carbamidomethyl); C15(Carbamidomethyl); C18(Carbamidomethyl); C20(Carbamidomethyl)	1141	P05556	High	Unambiguous	0	4	970.142	3877.55	3877.52	5.89	0.00571	1.77185	143.8	66.1354	17.67	950.3	821.1	821.1	2.13103e-18	4.42814e-19	0	0	1.1701e-15	2.43139e-16	0	0
HexNAc(2)Hex(8)	[R].eLISnASDALDk.[I]_N-Term(TMTpro); N5(HexNAc(2)Hex(8)); K12(TMTpro)	42	HSP90AB1	0.482909	0.00688568	0.75581	0.0097852	[R].eLISnASDALDk.[I]_N-Term(TMTpro); N5(HexNAc(2)Hex(8)); K12(TMTpro)	1845	P08238	High	Unambiguous	0	4	897.423	3586.67	3586.64	9.13	0.00818	5.32758	352.9	99.7783	5.11	529	331.5	331.5	7.72116e-06	0.000498753	0.000489956	0.000868055	0.00184576	0.000664011	0.000440529	0.000778816
HexNAc(4)Hex(6)Fuc(1)	[K].enSSEIcSNNGEcVcGQcVcR.[K]_N-Term(TMTpro); N2(HexNAc(4)Hex(6)Fuc(1)); C7(Carbamidomethyl); C13(Carbamidomethyl); C15(Carbamidomethyl); C18(Carbamidomethyl); C20(Carbamidomethyl)	519	ITGB1	0.561099	0.0511557	0.755553	0.0017174	[K].enSSEIcSNNGEcVcGQcVcR.[K]_N-Term(TMTpro); N2(HexNAc(4)Hex(6)Fuc(1)); C7(Carbamidomethyl); C13(Carbamidomethyl); C15(Carbamidomethyl); C18(Carbamidomethyl); C20(Carbamidomethyl)	1170	P05556	High	Unambiguous	0	4	1189.23	4753.88	4753.85	7.83	0.0093	0	85.7	66.3547	11.55	690.5	556.4	556.4	2.80807e-12	2.13134e-13	0	0	1.54185e-09	1.0752e-10	0	0
HexNAc(4)Hex(6)Fuc(1)	[R].tSIPTINmEnk.[T]_N-Term(TMTpro); M8(Oxidation); N10(HexNAc(4)Hex(6)Fuc(1)); K11(TMTpro)	960	ITGA3	0.727335	0.0815237	0.755256	0.00172748	[R].tSIPTINmEnk.[T]_N-Term(TMTpro); M8(Oxidation); N10(HexNAc(4)Hex(6)Fuc(1)); K11(TMTpro)	2870	P26006	High	Unambiguous	0	4	951.445	3802.76	3802.73	7.01	0.00666	0	288.4	80.9571	6.37	484.9	294.2	244.4	4.30405e-07	4.49569e-08	0	0	0.000618049	6.20083e-05	0	0
HexNAc(2)Hex(8)	[K].tAGVnTTDk.[E]_N-Term(TMTpro); N5(HexNAc(2)Hex(8)); K9(TMTpro)	313	FGFR1	0.528274	0.0849028	0.755037	0.00179375	[K].tAGVnTTDk.[E]_N-Term(TMTpro); N5(HexNAc(2)Hex(8)); K9(TMTpro)	2235	P11362	High	Unambiguous	0	3	1073.15	3217.45	3217.45	0.57	0.00061	0	306.7	53.4955	3.92	568	269.8	269.8	0.000120996	6.36652e-06	0	0	0.00120242	0.000137138	0	0
HexNAc(2)	[K].lIDNnk.[T]_N-Term(TMTpro); N5(HexNAc(2)); K6(TMTpro)	328	PSAP	0.875137	0.382291	0.754965	0.0059047	[K].lIDNnk.[T]_N-Term(TMTpro); N5(HexNAc(2)); K6(TMTpro)	1695	P07602	High	Unambiguous	0	2	865.989	1730.97	1730.97	2.65	0.0023	9.23104	829	87.6949	1.96	501	54.3	54.3	0.010872	0.00792644	0.00784437	0.00821468	0.627969	0.0568149	0.0567823	0.0461768
HexNAc(2)Hex(9)	[K].anDTmcGk.[L]_N-Term(TMTpro); N2(HexNAc(2)Hex(9)); M5(Oxidation); C6(Carbamidomethyl); K8(TMTpro)	556	ADAM28	0.79359	0.254846	0.754923	0.00300901	[K].anDTmcGk.[L]_N-Term(TMTpro); N2(HexNAc(2)Hex(9)); M5(Oxidation); C6(Carbamidomethyl); K8(TMTpro)	5697	Q9UKQ2	High	Unambiguous	0	4	847.113	3385.43	3385.4	8.02	0.00678	0	46.5	33.3859	1.83	281.2	218.1	218.1	0.0149115	0.00598291	0.00594564	0.00927734	0.0496197	0.00658617	0.00651466	0.00968661
HexNAc(2)Hex(4)	[R].tHAnGSIk.[R]_N-Term(TMTpro); N4(HexNAc(2)Hex(4)); K8(TMTpro)	2114	LRP1	1.03146	0.868552	0.754704	0.134593	[R].tHAnGSIk.[R]_N-Term(TMTpro); N4(HexNAc(2)Hex(4)); K8(TMTpro)	3658	Q07954	High	Unambiguous	0	3	830.748	2490.23	2490.22	3.1	0.00257	49.0719	117.3	28.0409	1.72	287.9	12.6	12.6	0.0192226	0.00658895	0.00651139	0.0091603	0.818183	0.146955	0.146924	0.172652
HexNAc(4)Hex(6)Fuc(1)	[K].gLnLTEDTYkPR.[I]_N-Term(TMTpro); N3(HexNAc(4)Hex(6)Fuc(1)); K10(TMTpro)	396	LGALS3BP	0.521001	0.051907	0.754679	0.0110257	[K].gLnLTEDTYkPR.[I]_N-Term(TMTpro); N3(HexNAc(4)Hex(6)Fuc(1)); K10(TMTpro)	3949	Q08380	High	Unambiguous	0	4	987.218	3945.85	3945.83	4.54	0.00447	13.3756	319.3	84.3487	3.68	512.1	152.7	152.7	0.000210265	0.000498753	0.000376081	0.000689655	0.0478885	0.0055517	0.00553059	0.00688791
HexNAc(2)Hex(9)	[R].nPcTSEQncTSPFSYk.[N]_N-Term(TMTpro); C3(Carbamidomethyl); N8(HexNAc(2)Hex(9)); C9(Carbamidomethyl); K16(TMTpro)	205	ITGB1	1.11215	0.538285	0.75343	0.000841173	[R].nPcTSEQncTSPFSYk.[N]_N-Term(TMTpro); C3(Carbamidomethyl); N8(HexNAc(2)Hex(9)); C9(Carbamidomethyl); K16(TMTpro)	1364	P05556	High	Unambiguous	0	4	1098.97	4392.85	4392.84	2.83	0.00311	0	356.5	88.3509	15.3	905.7	736.4	602.9	4.96024e-16	1.05703e-16	0	0	2.64437e-13	6.13697e-14	0	0
HexNAc(4)Hex(5)Fuc(4)	[R].iVDVnLTSEGk.[V]_N-Term(TMTpro); N5(HexNAc(4)Hex(5)Fuc(4)); K11(TMTpro)	170	TM9SF3	0.78327	0.192205	0.753141	0.000851573	[R].iVDVnLTSEGk.[V]_N-Term(TMTpro); N5(HexNAc(4)Hex(5)Fuc(4)); K11(TMTpro)	5435	Q9HD45	High	Unambiguous	0	3	1330.63	3989.89	3989.86	7.72	0.01027	0	339	100.189	8.09	718.9	362.8	362.8	8.15132e-09	6.60247e-10	0	0	8.01599e-08	9.04043e-09	0	0
HexNAc(2)Hex(3)	[R].vSVNTAnVTLGPQLmEVTVYR.[R]_N-Term(TMTpro); N7(HexNAc(2)Hex(3)); M15(Oxidation)	194	GPNMB	0.934329	0.703113	0.752932	0.00264856	[R].vSVNTAnVTLGPQLmEVTVYR.[R]_N-Term(TMTpro); N7(HexNAc(2)Hex(3)); M15(Oxidation)	4290	Q14956	High	Unambiguous	0	4	876.692	3503.75	3503.73	6.22	0.00545	22.1283	191.4	121.495	15.99	978.2	902.1	902.1	1.03402e-16	1.08934e-17	0	0	1.61353e-14	1.87072e-15	0	0
HexNAc(2)Hex(8)	[R].eADnHTAFIR.[I]_N-Term(TMTpro); N4(HexNAc(2)Hex(8))	287	TMEM131	1.11461	0.723869	0.752705	0.000783682	[R].eADnHTAFIR.[I]_N-Term(TMTpro); N4(HexNAc(2)Hex(8))	4891	Q92545	High	Unambiguous	0	3	1060.79	3180.36	3180.35	2.24	0.00238	0	280.2	50.6915	4.71	565.8	365.1	365.1	1.96932e-05	0.000498753	0.000449843	0.000796178	0.000189798	0.000664011	0.000569801	0.000959693
HexNAc(3)Hex(6)	[R].lLNINPnk.[T]_N-Term(TMTpro); N7(HexNAc(3)Hex(6)); K8(TMTpro)	255	LAMP1	0.607259	0.0105202	0.752549	0.00336554	[R].lLNINPnk.[T]_N-Term(TMTpro); N7(HexNAc(3)Hex(6)); K8(TMTpro)	2225	P11279	High	Unambiguous	0	3	1039.18	3115.53	3115.52	3.82	0.00397	0	160.5	96.0818	8.85	726.9	288.8	288.8	1.40108e-09	1.00224e-10	0	0	2.18631e-07	1.57534e-08	0	0
HexNAc(1)	[K].vcsNDNk.[T]_N-Term(TMTpro); C2(Carbamidomethyl); S3(HexNAc(1)); K7(TMTpro)	111	SPARC	0.725711	0.0858232	0.752429	0.238742	[K].vcsNDNk.[T]_N-Term(TMTpro); C2(Carbamidomethyl); S3(HexNAc(1)); K7(TMTpro)	1863	P09486	High	Unambiguous	0	2	824.431	1647.85	1647.85	2.39	0.00197	41.3589	709.9	47.2106	5.33	538.5	283.6	15.1	4.70588e-06	4.24216e-07	0	0	0.00250248	0.000393546	0.000392311	0
HexNAc(2)Fuc(1)	[R].cSVRVSVNTAnVTLGPQLMEVTVYR.[R]_N-Term(TMTpro); C1(Carbamidomethyl); N11(HexNAc(2)Fuc(1))	190	GPNMB	0.979733	0.901108	0.75235	0.00469311	[R].cSVRVSVNTAnVTLGPQLMEVTVYR.[R]_N-Term(TMTpro); C1(Carbamidomethyl); N11(HexNAc(2)Fuc(1))	4269	Q14956	High	Unambiguous	1	4	913.213	3649.83	3649.86	-8.41	-0.00768	0	281.3	135.952	4.14	350.9	203	203	7.30566e-05	0.00158479	0.00158428	0.0018622	0.00350374	0.00162866	0.00160102	0.00302115
HexNAc(2)Hex(1)	[R].sLSnSTAR.[N]_N-Term(TMTpro); N4(HexNAc(2)Hex(1))	117	SERPINH1	0.650112	0.0448441	0.752211	0.0270742	[R].sLSnSTAR.[N]_N-Term(TMTpro); N4(HexNAc(2)Hex(1))	3150	P50454	High	Unambiguous	0	3	569.955	1707.85	1707.85	3.12	0.00178	5.86115	104.3	34.048	7.36	616.5	199.7	114.5	4.37126e-08	3.48543e-09	0	0	6.2805e-05	4.82161e-06	0	0
HexNAc(2)Hex(7)	[R].vcEcNPnYTGSAcDcSLDTSTcEASNGQIcNGR.[G]_N-Term(TMTpro); C2(Carbamidomethyl); C4(Carbamidomethyl); N7(HexNAc(2)Hex(7)); C13(Carbamidomethyl); C15(Carbamidomethyl); C22(Carbamidomethyl); C30(Carbamidomethyl)	578	ITGB1	0.805699	0.28572	0.751907	0.00256611	[R].vcEcNPnYTGSAcDcSLDTSTcEASNGQIcNGR.[G]_N-Term(TMTpro); C2(Carbamidomethyl); C4(Carbamidomethyl); N7(HexNAc(2)Hex(7)); C13(Carbamidomethyl); C15(Carbamidomethyl); C22(Carbamidomethyl); C30(Carbamidomethyl)	1318	P05556	High	Unambiguous	0	4	1401.56	5603.22	5602.17	187.79	0.26301	25.6963	27.8	86.7598	16.09	877.7	784.3	784.3	8.1188e-17	1.07637e-17	0	0	4.45785e-14	5.91012e-15	0	0
HexNAc(3)Hex(4)Fuc(1)	[R].lLnTTDVYLLPSLNPDGFER.[A]_N-Term(TMTpro); N3(HexNAc(3)Hex(4)Fuc(1))	170	CPD	0.727762	0.191866	0.751582	0.0141889	[R].lLnTTDVYLLPSLNPDGFER.[A]_N-Term(TMTpro); N3(HexNAc(3)Hex(4)Fuc(1))	635	O75976	High	Unambiguous	0	4	996.984	3984.92	3984.89	6.29	0.00627	19.5207	34.8	152.647	15.95	769.6	622.1	622.1	1.11659e-16	1.10753e-17	0	0	6.82106e-15	6.63538e-16	0	0
HexNAc(2)Hex(5)	[K].nASNMEYR.[I]_N-Term(TMTpro); N1(HexNAc(2)Hex(5))	197	NPTN	0.897803	0.610557	0.751022	0.0100525	[K].nASNMEYR.[I]_N-Term(TMTpro); N1(HexNAc(2)Hex(5))	5879	Q9Y639	High	Unambiguous	0	3	835.697	2505.08	2505.05	10	0.00835	36.4982	192.5	48.5786	1.78	330.1	79.9	79.9	0.0165834	0.00636618	0.00633874	0.00924974	0.795564	0.131442	0.131414	0.152032
HexNAc(2)	[R].gGGGYGGSGDGYNGFGNDGSNFGGGGSYNDFGNYNnQSSNFGPmk.[G]_N-Term(TMTpro); N36(HexNAc(2)); M44(Oxidation); K45(TMTpro)	188	HNRNPA1L3	0.946564	0.758193	0.751017	0.0162741	[R].gGGGYGGSGDGYNGFGNDGSNFGGGGSYNDFGNYNnQSSNFGPmk.[G]_N-Term(TMTpro); N36(HexNAc(2)); M44(Oxidation); K45(TMTpro)	16	A0A2R8Y4L2	High	Unambiguous	0	4	1359.84	5436.35	5436.31	6.72	0.00913	25.9579	74.8	123.28	1.71	266.2	154.5	83.9	0.0192866	0.00560839	0.00560565	0.00722022	0.188904	0.017783	0.0177725	0.0245009
HexNAc(6)Hex(7)Fuc(4)NeuGc(1)	[K].tNnSTcQPcPYGSYSNGSDcTR.[C]_N-Term(TMTpro); N3(HexNAc(6)Hex(7)Fuc(4)NeuGc(1)); C6(Carbamidomethyl); C9(Carbamidomethyl); C20(Carbamidomethyl)	389	ELAPOR1	1.12607	0.426109	0.750707	0.0563971	[K].tNnSTcQPcPYGSYSNGSDcTR.[C]_N-Term(TMTpro); N3(HexNAc(6)Hex(7)Fuc(4)NeuGc(1)); C6(Carbamidomethyl); C9(Carbamidomethyl); C20(Carbamidomethyl)	4577	Q6UXG2	High	Unambiguous	0	4	1519.1	6073.38	6074.35	-159.76	-0.24261	0	5.3	56.5385	8.06	473.2	473.2	1.2	8.72676e-09	1.53721e-09	0	0	7.25802e-07	1.24567e-07	0	0
HexNAc(3)Hex(5)Fuc(1)	[K].anTTQPGIVEGGQVLk.[C]_N-Term(TMTpro); N2(HexNAc(3)Hex(5)Fuc(1)); K16(TMTpro)	73	ITGAV	0.965962	0.859311	0.750558	0.00128239	[K].anTTQPGIVEGGQVLk.[C]_N-Term(TMTpro); N2(HexNAc(3)Hex(5)Fuc(1)); K16(TMTpro)	1499	P06756	High	Unambiguous	0	4	947.222	3785.86	3785.84	5.39	0.0051	6.0197	131.4	89.4886	11.42	813.8	660.6	660.6	3.77102e-12	7.73234e-13	0	0	9.03143e-10	1.86309e-10	0	0
HexNAc(4)Hex(3)Fuc(1)	[R].sLSnSTAR.[N]_N-Term(TMTpro); N4(HexNAc(4)Hex(3)Fuc(1))	117	SERPINH1	0.197023	5.12142e-05	0.750315	0.137186	[R].sLSnSTAR.[N]_N-Term(TMTpro); N4(HexNAc(4)Hex(3)Fuc(1))	3161	P50454	High	Unambiguous	0	2	1292.59	2584.17	2584.17	2.15	0.00278	0	27.8	39.814	2.02	350.8	98.3	98.3	0.0096455	0.0078637	0.00769231	0.00827815	0.599429	0.0406852	0.0406355	0.0378597
HexNAc(2)Hex(7)	[R].aSQnITYHck.[N]_N-Term(TMTpro); N4(HexNAc(2)Hex(7)); C9(Carbamidomethyl); K10(TMTpro)	1364	COL3A1	0.219369	4.49147e-06	0.75025	0.0471343	[R].aSQnITYHck.[N]_N-Term(TMTpro); N4(HexNAc(2)Hex(7)); C9(Carbamidomethyl); K10(TMTpro)	730	P02461	High	Unambiguous	0	4	843.389	3370.53	3370.51	6.95	0.00586	8.15764	134.8	53.2344	13.52	833.6	492.3	492.3	3.02605e-14	6.14628e-15	0	0	4.34802e-11	7.50352e-12	0	0
HexNAc(9)Hex(4)	[K].gQTEIQVNcPPAVTEnk.[T]_N-Term(TMTpro); C9(Carbamidomethyl); N16(HexNAc(9)Hex(4)); K17(TMTpro)	56	SYPL1	0.897565	0.517129	0.750023	0.000996587	[K].gQTEIQVNcPPAVTEnk.[T]_N-Term(TMTpro); C9(Carbamidomethyl); N16(HexNAc(9)Hex(4)); K17(TMTpro)	4357	Q16563	High	Unambiguous	0	5	994.455	4968.24	4969.25	-202.87	-0.20162	18.1645	95.1	82.4949	6.38	507.6	379.4	379.4	4.14474e-07	3.75e-08	0	0	0.000305652	2.44598e-05	0	0
HexNAc(1)Hex(1)	[R].sLSNsTAR.[N]_N-Term(TMTpro); S5(HexNAc(1)Hex(1))	117	SERPINH1	0.671046	0.0496445	0.749973	0.0249006	[R].sLSNsTAR.[N]_N-Term(TMTpro); S5(HexNAc(1)Hex(1))	3155	P50454	High	Unambiguous	0	2	752.891	1504.77	1504.77	5.11	0.00384	0	290.4	34.0998	7.27	619.4	230.5	7.2	5.39714e-08	4.38408e-09	0	0	7.75433e-05	5.65423e-06	0	0
HexNAc(2)Hex(1)	[K].nQsLFcWEIPVQIVSH.[L]_N-Term(TMTpro); N1(Deamidated); S3(HexNAc(2)Hex(1)); C6(Carbamidomethyl)	135	NPC2	0.907236	0.60422	0.74996	0.00202425	[K].nQsLFcWEIPVQIVSH.[L]_N-Term(TMTpro); N1(Deamidated); S3(HexNAc(2)Hex(1)); C6(Carbamidomethyl)	3297	P61916	High	Unambiguous	0	4	708.352	2830.39	2830.37	7.24	0.00512	0	16.2	154.851	0.56	200.7	58.7	4.3	0.278528	0.00555743	0.00555275	0.00943726	0.843228	0.0273561	0.027347	0.0480641
HexNAc(2)Hex(10)	[R].yHnQTLR.[Y]_N-Term(TMTpro); N3(HexNAc(2)Hex(10))	398	IGF2R	0.580472	0.0419377	0.749592	0.0104988	[R].yHnQTLR.[Y]_N-Term(TMTpro); N3(HexNAc(2)Hex(10))	2253	P11717	High	Unambiguous	0	3	1088.13	3262.38	3262.37	2.34	0.00254	0	38.4	31.8027	5.61	422.3	181.3	181.3	2.42741e-06	2.79665e-07	0	0	0.00347573	0.00178811	0.00174368	0.00275482
HexNAc(9)Hex(3)Fuc(1)	[K].lRNPcTSEQncTSPFSYk.[N]_N-Term(TMTpro); C5(Carbamidomethyl); N10(HexNAc(9)Hex(3)Fuc(1)); C11(Carbamidomethyl); K18(TMTpro)	203	ITGB1	0.53541	0.00276976	0.748888	0.00143684	[K].lRNPcTSEQncTSPFSYk.[N]_N-Term(TMTpro); C5(Carbamidomethyl); N10(HexNAc(9)Hex(3)Fuc(1)); C11(Carbamidomethyl); K18(TMTpro)	1111	P05556	High	Unambiguous	1	4	1314.84	5256.33	5257.32	-188.65	-0.24794	0	129.3	82.3627	1.95	219.4	98	98	0.0111489	0.00558843	0.00542958	0.00792079	0.891907	0.219424	0.219326	0.249232
HexNAc(2)	[K].sEGcnR.[S]_N-Term(TMTpro); C4(Carbamidomethyl); N5(HexNAc(2))	72	RNASET2	0.678881	0.0342906	0.748692	0.0176907	[K].sEGcnR.[S]_N-Term(TMTpro); C4(Carbamidomethyl); N5(HexNAc(2))	118	O00584	High	Unambiguous	0	3	478.224	1432.66	1432.65	1.48	0.00071	27.6903	58.1	20.8311	5.01	443.8	207.8	115.8	9.87926e-06	0.000714286	0.000664452	0	0.000475184	0.000681199	0.000674082	0.00127959
HexNAc(2)Hex(10)	[R].eADnHTAFIR.[I]_N-Term(TMTpro); N4(HexNAc(2)Hex(10))	287	TMEM131	0.931209	0.812988	0.748548	0.0036689	[R].eADnHTAFIR.[I]_N-Term(TMTpro); N4(HexNAc(2)Hex(10))	4884	Q92545	High	Unambiguous	0	3	1168.83	3504.48	3504.46	5.75	0.00671	0	113.8	50.4848	3.98	496.1	272.3	272.3	0.000104556	5.62881e-06	0	0	0.00052133	5.10621e-05	0	0
HexNAc(2)Hex(9)	[R].lmSTEASQnITYHck.[N]_N-Term(TMTpro); M2(Oxidation); N9(HexNAc(2)Hex(9)); C14(Carbamidomethyl); K15(TMTpro)	1357	COL1A1	0.430287	0.00608846	0.748492	0.00633524	[R].lmSTEASQnITYHck.[N]_N-Term(TMTpro); M2(Oxidation); N9(HexNAc(2)Hex(9)); C14(Carbamidomethyl); K15(TMTpro)	718	P02452	High	Unambiguous	0	4	1068.72	4271.88	4271.86	4.06	0.00433	0	161	71.1858	12.49	868.2	595.1	595.1	3.22687e-13	7.76199e-14	0	0	7.72822e-11	1.78083e-11	0	0
HexNAc(2)Hex(2)Fuc(1)	[K].nGVnGTGENGRk.[C]_N-Term(TMTpro); N4(HexNAc(2)Hex(2)Fuc(1)); K12(TMTpro)	403	ITGB1	0.116898	1.05684e-06	0.748484	0.199186	[K].nGVnGTGENGRk.[C]_N-Term(TMTpro); N4(HexNAc(2)Hex(2)Fuc(1)); K12(TMTpro)	1203	P05556	High	Unambiguous	1	3	896.452	2687.34	2687.32	6.04	0.00541	18.3899	48.2	36.0265	7.06	567.1	279.6	279.6	8.72995e-08	6.07233e-09	0	0	6.43942e-05	4.69292e-06	0	0
HexNAc(2)Hex(8)	[R].gIGnWSDSk.[S]_N-Term(TMTpro); N4(HexNAc(2)Hex(8)); K9(TMTpro)	1730	SORL1	0.779834	0.143021	0.748301	0.00183125	[R].gIGnWSDSk.[S]_N-Term(TMTpro); N4(HexNAc(2)Hex(8)); K9(TMTpro)	4915	Q92673	High	Unambiguous	0	3	1092.16	3274.45	3274.45	0.91	0.00099	0	218.8	86.3395	7.42	673.6	289.7	289.7	3.83684e-08	3.50459e-09	0	0	9.18899e-06	9.13874e-07	0	0
HexNAc(3)Hex(6)	[R].iGTFcSnGTVSR.[I]_N-Term(TMTpro); C5(Carbamidomethyl); N7(HexNAc(3)Hex(6))	174	CDCP1	0.526991	0.0388392	0.748218	0.00658959	[R].iGTFcSnGTVSR.[I]_N-Term(TMTpro); C5(Carbamidomethyl); N7(HexNAc(3)Hex(6))	5404	Q9H5V8	High	Unambiguous	0	3	1062.13	3184.38	3184.38	2.2	0.00234	14.8975	103	77.2274	5.83	577.7	343.8	343.8	1.47588e-06	1.07564e-07	0	0	0.000353343	0.000664011	0.000542299	0.000908265
HexNAc(2)Hex(6)	[R].yHnQTLR.[Y]_N-Term(TMTpro); N3(HexNAc(2)Hex(6))	398	IGF2R	0.663444	0.0452999	0.748177	0.002017	[R].yHnQTLR.[Y]_N-Term(TMTpro); N3(HexNAc(2)Hex(6))	2243	P11717	High	Unambiguous	0	3	872.063	2614.18	2614.16	6.84	0.00596	0	72.6	33.5262	3.95	489.8	204.4	204.4	0.000113334	3.95413e-06	0	0	0.0173619	0.00533537	0.00530102	0.00608643
HexNAc(1)Hex(1)	[R].tPRPVPR.[V]_N-Term(TMTpro); T1(HexNAc(1)Hex(1))	455	DAG1	0.486631	0.00393131	0.748009	0.0211988	[R].tPRPVPR.[V]_N-Term(TMTpro); T1(HexNAc(1)Hex(1))	4204	Q14118	High	Unambiguous	0	3	497.95	1491.84	1491.83	2.12	0.00105	34.6516	94	34.281	1.12	341.3	75.3	75.3	0.0750387	0.00273025	0.00272876	0.00450685	0.350944	0.00661626	0.00661501	0.0104757
HexNAc(2)Hex(7)	[R].sLSnSTAR.[N]_N-Term(TMTpro); N4(HexNAc(2)Hex(7))	117	SERPINH1	0.716302	0.0864945	0.747854	0.0158097	[R].sLSnSTAR.[N]_N-Term(TMTpro); N4(HexNAc(2)Hex(7))	3142	P50454	High	Unambiguous	0	3	894.064	2680.18	2680.16	5.14	0.00459	0	51.1	35.6499	4.46	430.9	280.5	280.5	3.46501e-05	1.56038e-06	0	0	0.00537784	0.00157978	0.00157542	0.00254777
HexNAc(2)Hex(5)	[R].sLSnSTAR.[N]_N-Term(TMTpro); N4(HexNAc(2)Hex(5))	117	SERPINH1	0.682579	0.0510307	0.747604	0.00802341	[R].sLSnSTAR.[N]_N-Term(TMTpro); N4(HexNAc(2)Hex(5))	3156	P50454	High	Unambiguous	0	3	786.026	2356.06	2356.06	2.42	0.0019	0	43.1	33.8688	5.67	462.2	203.8	203.8	2.13945e-06	2.56791e-07	0	0	0.00306467	0.00178811	0.00176445	0
HexNAc(2)Hex(4)	[K].lIDNnk.[T]_N-Term(TMTpro); N5(HexNAc(2)Hex(4)); K6(TMTpro)	328	PSAP	0.838093	0.247892	0.747415	0.00502774	[K].lIDNnk.[T]_N-Term(TMTpro); N5(HexNAc(2)Hex(4)); K6(TMTpro)	1665	P07602	High	Unambiguous	0	3	793.734	2379.19	2379.18	3.88	0.00308	0	241.9	87.455	3.58	599.5	14	14	0.000260319	6.78506e-06	0	0	0.0389806	0.0063742	0.00636466	0.00722892
HexNAc(1)	[R].acMNEtR.[I]_N-Term(TMTpro); C2(Carbamidomethyl); T6(HexNAc(1))	184	ECE1	1.75932	0.012645	0.747354	0.00144501	[R].acMNEtR.[I]_N-Term(TMTpro); C2(Carbamidomethyl); T6(HexNAc(1))	3025	P42892	High	Unambiguous	0	2	694.829	1388.65	1388.65	2.54	0.00176	0	236.8	37.6088	4	559.3	268	28.7	0.000100944	4.69186e-06	0	0	0.000992669	8.56742e-05	0	0
HexNAc(6)Hex(6)Fuc(3)	[R].nScVScFnVSVVnTTcFWIEck.[D]_N-Term(TMTpro); C3(Carbamidomethyl); C6(Carbamidomethyl); N8(HexNAc(6)Hex(6)Fuc(3)); N13(Deamidated); C16(Carbamidomethyl); C21(Carbamidomethyl); K22(TMTpro)	65	CD164	0.917047	0.694988	0.747314	0.00975546	[R].nScVScFnVSVVnTTcFWIEck.[D]_N-Term(TMTpro); C3(Carbamidomethyl); C6(Carbamidomethyl); N8(HexNAc(6)Hex(6)Fuc(3)); N13(Deamidated); C16(Carbamidomethyl); C21(Carbamidomethyl); K22(TMTpro)	3425	Q04900	High	Unambiguous	0	5	1190.92	5950.58	5949.54	175.1	0.20835	0	30.3	135.349	2.91	296.7	143.1	15.1	0.0012258	0.00299738	0.00299065	0.00408878	0.0121082	0.00535236	0.00534998	0.00718485
HexNAc(3)Hex(4)Fuc(1)	[R].cDmDGQnR.[T]_N-Term(TMTpro); C1(Carbamidomethyl); M3(Oxidation); N7(HexNAc(3)Hex(4)Fuc(1))	351	LRP1	0.24392	7.55455e-06	0.747304	0.0180835	[R].cDmDGQnR.[T]_N-Term(TMTpro); C1(Carbamidomethyl); M3(Oxidation); N7(HexNAc(3)Hex(4)Fuc(1))	3864	Q07954	High	Unambiguous	0	3	907.036	2719.09	2719.08	6.78	0.00615	21.4696	22.4	23.7403	5.17	391.4	191.3	191.3	6.77435e-06	5.79879e-07	0	0	0.00497249	0.00238095	0.00237304	0.00281294
HexNAc(2)Hex(5)	[K].lGVIEDHSnR.[T]_N-Term(TMTpro); N9(HexNAc(2)Hex(5))	494	HSP90B1	0.797056	0.198459	0.747266	0.000650704	[K].lGVIEDHSnR.[T]_N-Term(TMTpro); N9(HexNAc(2)Hex(5))	2525	P14625	High	Unambiguous	0	3	887.414	2660.23	2660.21	6.63	0.00588	8.399	277.4	61.5968	5.57	576.3	252.4	252.4	2.67461e-06	1.95681e-07	0	0	0.000640146	0.000664011	0.000510986	0.000857633
HexNAc(3)Hex(4)	[R].tSIPTINMEnk.[T]_N-Term(TMTpro); N10(HexNAc(3)Hex(4)); K11(TMTpro)	960	ITGA3	0.238267	4.26369e-05	0.747086	0.0060562	[R].tSIPTINMEnk.[T]_N-Term(TMTpro); N10(HexNAc(3)Hex(4)); K11(TMTpro)	2876	P26006	High	Unambiguous	0	3	1038.5	3113.5	3113.49	0.64	0.00066	0	40.9	95.2812	11.04	727.3	434.6	397.5	9.04258e-12	1.29541e-12	0	0	4.82071e-09	7.01407e-10	0	0
HexNAc(2)Hex(11)	[K].nQnGTFk.[D]_N-Term(TMTpro); N3(HexNAc(2)Hex(11)); K7(TMTpro)	76	LMBRD1	0.733647	0.349156	0.747079	0.00126106	[K].nQnGTFk.[D]_N-Term(TMTpro); N3(HexNAc(2)Hex(11)); K7(TMTpro)	5517	Q9NUN5	High	Unambiguous	0	3	1202.52	3605.55	3605.55	1.5	0.0018	0	215.8	55.2776	2.06	412.8	147.9	147.9	0.00879069	0.00476821	0.00475185	0.00610554	0.0863014	0.00751143	0.00748211	0.0105
HexNAc(3)Hex(5)Fuc(1)	[R].iVDVnLTSEGk.[V]_N-Term(TMTpro); N5(HexNAc(3)Hex(5)Fuc(1)); K11(TMTpro)	170	TM9SF3	0.697626	0.0517242	0.746135	0.00145396	[R].iVDVnLTSEGk.[V]_N-Term(TMTpro); N5(HexNAc(3)Hex(5)Fuc(1)); K11(TMTpro)	5430	Q9HD45	High	Unambiguous	0	4	837.91	3348.62	3348.61	4.24	0.00355	0	383.7	102.598	12.87	832.5	547.2	547.2	1.34171e-13	1.77791e-14	0	0	2.09367e-11	2.8567e-12	0	0
HexNAc(2)	[K].nGVnGTGENGR.[K]_N-Term(TMTpro); N4(HexNAc(2))	403	ITGB1	1.3215	0.216653	0.745724	0.0285696	[K].nGVnGTGENGR.[K]_N-Term(TMTpro); N4(HexNAc(2))	978	P05556	High	Unambiguous	0	3	595.625	1784.86	1784.86	1.59	0.00094	46.3338	76.2	29.2031	8	631.2	367.2	88.8	1.00239e-08	8.34068e-10	0	0	5.34385e-06	4.60307e-07	0	0
HexNAc(1)	[R].gINEsYk.[K]_N-Term(TMTpro); S5(HexNAc(1)); K7(TMTpro)	210	PPT1	0.50786	0.120054	0.745223	0.00960535	[R].gINEsYk.[K]_N-Term(TMTpro); S5(HexNAc(1)); K7(TMTpro)	3203	P50897	High	Unambiguous	0	2	811.454	1621.9	1621.89	5.34	0.00433	14.1478	857.7	83.4498	1.98	563.6	135	38.3	0.0104226	0.00554968	0.0055205	0.00849257	0.100042	0.0092869	0.00924703	0.0130797
HexNAc(2)Hex(1)	[R].tTAQYDQAsTk.[Y]_N-Term(TMTpro); S9(HexNAc(2)Hex(1)); K11(TMTpro)	346	CENPF	0.344797	0.0411052	0.744899	0.00052016	[R].tTAQYDQAsTk.[Y]_N-Term(TMTpro); S9(HexNAc(2)Hex(1)); K11(TMTpro)	3118	P49454	High	Unambiguous	0	3	797.408	2390.21	2390.2	5.6	0.00446	0	248.3	45.8248	0.66	203.9	54.3	1.2	0.217506	0.00914867	0.00914634	0.0150806	0.942642	0.110487	0.110384	0.169909
HexNAc(3)Hex(4)Fuc(1)	[R].aVnSScR.[A]_N-Term(TMTpro); N3(HexNAc(3)Hex(4)Fuc(1)); C6(Carbamidomethyl)	2519	LRP1	0.190497	1.42057e-05	0.744694	0.0107465	[R].aVnSScR.[A]_N-Term(TMTpro); N3(HexNAc(3)Hex(4)Fuc(1)); C6(Carbamidomethyl)	3797	Q07954	High	Unambiguous	0	3	834.365	2501.08	2501.08	1.97	0.00165	3.54925	38.4	30.1602	5.39	467.1	181.4	181.4	4.10793e-06	3.82089e-07	0	0	0.0021852	0.000215733	0	0
HexNAc(2)Hex(4)	[R].iVDVnLTSEGk.[V]_N-Term(TMTpro); N5(HexNAc(2)Hex(4)); K11(TMTpro)	170	TM9SF3	0.843126	0.355343	0.744031	0.000706487	[R].iVDVnLTSEGk.[V]_N-Term(TMTpro); N5(HexNAc(2)Hex(4)); K11(TMTpro)	5427	Q9HD45	High	Unambiguous	0	3	946.483	2837.43	2837.42	6.76	0.00639	0	497.3	102.584	11.76	798.3	552.3	552.3	1.75766e-12	2.08475e-13	0	0	2.74274e-10	3.04679e-11	0	0
HexNAc(4)Hex(4)Fuc(1)	[K].wTGHnVTVVQR.[T]_N-Term(TMTpro); N5(HexNAc(4)Hex(4)Fuc(1))	1507	LRP1	0.605757	0.0108002	0.743437	0.000868156	[K].wTGHnVTVVQR.[T]_N-Term(TMTpro); N5(HexNAc(4)Hex(4)Fuc(1))	3825	Q07954	High	Unambiguous	0	3	1069.83	3207.47	3207.47	-2.17	-0.00232	0	220.2	62.4487	5.19	571.8	286.4	286.4	6.45464e-06	0.000498753	0.000497512	0.000879507	0.00154346	0.000664011	0.000459348	0.000793651
HexNAc(5)Hex(5)Fuc(1)	[R].gHcWGPGPTQcVncSQFLR.[G]_N-Term(TMTpro); C3(Carbamidomethyl); C11(Carbamidomethyl); N13(HexNAc(5)Hex(5)Fuc(1)); C14(Carbamidomethyl)	518	ERBB2	1.67062	0.0469335	0.743412	0.00056139	[R].gHcWGPGPTQcVncSQFLR.[G]_N-Term(TMTpro); C3(Carbamidomethyl); C11(Carbamidomethyl); N13(HexNAc(5)Hex(5)Fuc(1)); C14(Carbamidomethyl)	859	P04626	High	Unambiguous	0	4	1135.24	4537.93	4536.91	226.58	0.25699	22.7492	162.9	88.1885	11.21	701.2	423.5	423.5	6.18247e-12	8.22464e-13	0	0	3.29596e-09	4.56167e-10	0	0
HexNAc(2)	[R].cQcEPGFQLGPNnR.[S]_N-Term(TMTpro); C1(Carbamidomethyl); C3(Carbamidomethyl); N13(HexNAc(2))	186	EFEMP2	1.19931	0.315506	0.743289	0.0475292	[R].cQcEPGFQLGPNnR.[S]_N-Term(TMTpro); C1(Carbamidomethyl); C3(Carbamidomethyl); N13(HexNAc(2))	686	O95967	High	Unambiguous	0	3	796.372	2387.1	2387.09	3.76	0.00299	0	170.7	75.1521	9.74	633	547.3	547.3	1.83404e-10	2.21393e-11	0	0	1.35292e-07	1.64106e-08	0	0
HexNAc(2)Hex(3)	[K].tPLVQEVHQnFSAWcSQVVR.[L]_N-Term(TMTpro); N10(HexNAc(2)Hex(3)); C15(Carbamidomethyl)	683	MAN2B1	0.786151	0.142324	0.742522	0.00375425	[K].tPLVQEVHQnFSAWcSQVVR.[L]_N-Term(TMTpro); N10(HexNAc(2)Hex(3)); C15(Carbamidomethyl)	126	O00754	High	Unambiguous	0	4	896.185	3581.72	3581.7	5.22	0.00467	0	301.5	117.319	18.36	986.5	740.9	740.9	4.37476e-19	5.93453e-20	0	0	2.10518e-17	2.85576e-18	0	0
HexNAc(4)Hex(3)Fuc(1)	[K].tcDWLPkPnmSASck.[E]_N-Term(TMTpro); C2(Carbamidomethyl); K7(TMTpro); N9(HexNAc(4)Hex(3)Fuc(1)); M10(Oxidation); C14(Carbamidomethyl); K15(TMTpro)	93	PSAP	0.765061	0.210621	0.742517	0.00136199	[K].tcDWLPkPnmSASck.[E]_N-Term(TMTpro); C2(Carbamidomethyl); K7(TMTpro); N9(HexNAc(4)Hex(3)Fuc(1)); M10(Oxidation); C14(Carbamidomethyl); K15(TMTpro)	1674	P07602	High	Unambiguous	0	4	1042.98	4168.92	4167.95	232.9	0.24268	36.4592	211.1	88.5288	2.36	362.2	146.1	146.1	0.00433594	0.00425894	0.00422416	0.00514259	0.693045	0.0430544	0.042915	0.0518367
HexNAc(4)Hex(6)Fuc(1)	[K].cTQQVcAGYcANnSTcTVNQGNQPQcR.[C]_N-Term(TMTpro); C1(Carbamidomethyl); C6(Carbamidomethyl); C10(Carbamidomethyl); N13(HexNAc(4)Hex(6)Fuc(1)); C16(Carbamidomethyl); C26(Carbamidomethyl)	4267	LRP1	0.559322	0.00532156	0.742476	0.0262902	[K].cTQQVcAGYcANnSTcTVNQGNQPQcR.[C]_N-Term(TMTpro); C1(Carbamidomethyl); C6(Carbamidomethyl); C10(Carbamidomethyl); N13(HexNAc(4)Hex(6)Fuc(1)); C16(Carbamidomethyl); C26(Carbamidomethyl)	3719	Q07954	High	Unambiguous	0	5	1083.05	5411.22	5411.18	6.55	0.00709	14.9987	21.4	65.4752	7.27	400.9	338.7	0.9	5.33547e-08	5.50348e-09	0	0	8.43751e-06	9.72565e-07	0	0
HexNAc(9)Hex(6)	[R].dPNSGFVFNLNPLNSSQGYnVSGIGk.[I]_N-Term(TMTpro); N20(HexNAc(9)Hex(6)); K26(TMTpro)	938	IGF2R	0.828238	0.309539	0.741996	0.00114278	[R].dPNSGFVFNLNPLNSSQGYnVSGIGk.[I]_N-Term(TMTpro); N20(HexNAc(9)Hex(6)); K26(TMTpro)	2250	P11717	High	Unambiguous	0	4	1533.94	6132.75	6133.77	-165.42	-0.25366	0	63	138.77	7.42	555.5	437	8.8	3.83928e-08	3.31249e-09	0	0	2.83204e-05	2.75396e-06	0	0
HexNAc(4)Hex(4)NeuGc(1)	[R].iVRGTQLFEDNYALAVLDNGDPLnNTTPVTGASPGGLR.[E]_N-Term(TMTpro); N24(HexNAc(4)Hex(4)NeuGc(1))	101	ERBB2	1.56472	0.0210733	0.741842	0.00154949	[R].iVRGTQLFEDNYALAVLDNGDPLnNTTPVTGASPGGLR.[E]_N-Term(TMTpro); N24(HexNAc(4)Hex(4)NeuGc(1))	855	P04626	High	Unambiguous	1	5	1206.17	6026.84	6027.84	-166.88	-0.20119	0	68.9	151.509	1.81	254.1	190.1	3.4	0.0154872	0.00636618	0.00635001	0.00925926	0.784437	0.12932	0.129292	0.148378
HexNAc(2)Hex(3)	[K].tcDWLPkPnMSASck.[E]_N-Term(TMTpro); C2(Carbamidomethyl); K7(TMTpro); N9(HexNAc(2)Hex(3)); C14(Carbamidomethyl); K15(TMTpro)	93	PSAP	0.787338	0.16423	0.741468	0.000959485	[K].tcDWLPkPnMSASck.[E]_N-Term(TMTpro); C2(Carbamidomethyl); K7(TMTpro); N9(HexNAc(2)Hex(3)); C14(Carbamidomethyl); K15(TMTpro)	1724	P07602	High	Unambiguous	0	4	900.694	3599.76	3599.74	5.6	0.00504	5.6207	413.4	102.825	13.5	745.2	639.6	412.5	3.15583e-14	2.52862e-15	0	0	1.51862e-12	1.1787e-13	0	0
HexNAc(2)Hex(8)	[K].nASNmEYR.[I]_N-Term(TMTpro); N1(HexNAc(2)Hex(8)); M5(Oxidation)	197	NPTN	1.60406	0.125203	0.741243	0.000537134	[K].nASNmEYR.[I]_N-Term(TMTpro); N1(HexNAc(2)Hex(8)); M5(Oxidation)	5871	Q9Y639	High	Unambiguous	0	2	1504.11	3007.22	3007.2	6.06	0.00911	0	42.8	33.086	3.12	300.5	211	211	0.000755388	0.00145033	0.00139324	0.00174622	0.00750651	0.00401123	0.00396668	0.00564972
HexNAc(2)Hex(6)	[K].nGVnGTGENGRk.[C]_N-Term(TMTpro); N1(Deamidated); N4(HexNAc(2)Hex(6)); K12(TMTpro)	403	ITGB1	1.56927	0.0285284	0.741227	0.00348151	[K].nGVnGTGENGRk.[C]_N-Term(TMTpro); N1(Deamidated); N4(HexNAc(2)Hex(6)); K12(TMTpro)	1339	P05556	High	Unambiguous	1	4	798.373	3190.47	3190.46	2.71	0.00216	3.16644	190.2	40.693	7.77	604.6	281.3	281.3	1.71418e-08	1.40429e-09	0	0	9.13841e-06	8.11221e-07	0	0
HexNAc(2)Hex(9)	[K].nGVnGTGEnGRk.[C]_N-Term(TMTpro); N4(HexNAc(2)Hex(9)); N9(Deamidated); K12(TMTpro)	403	ITGB1	1.55042	0.0562391	0.741199	0.00240546	[K].nGVnGTGEnGRk.[C]_N-Term(TMTpro); N4(HexNAc(2)Hex(9)); N9(Deamidated); K12(TMTpro)	1173	P05556	High	Unambiguous	1	4	919.913	3676.63	3676.62	2.87	0.00264	0.473735	122.2	40.9927	8.12	610.8	349	262.4	7.63601e-09	6.11899e-10	0	0	4.07084e-06	3.3257e-07	0	0
HexNAc(2)Hex(1)Fuc(1)	[R].cSVRVSVNTAnVTLGPQLMEVTVYR.[R]_N-Term(TMTpro); C1(Carbamidomethyl); N11(HexNAc(2)Hex(1)Fuc(1))	190	GPNMB	0.909784	0.577963	0.740314	0.00193043	[R].cSVRVSVNTAnVTLGPQLMEVTVYR.[R]_N-Term(TMTpro); C1(Carbamidomethyl); N11(HexNAc(2)Hex(1)Fuc(1))	4276	Q14956	High	Unambiguous	1	4	953.731	3811.9	3811.92	-3.66	-0.00349	0	274	135.313	4.36	334.1	300.4	300.4	4.33806e-05	0.000963701	0.000960922	0.000627746	0.00208335	0.00162866	0.00162127	0.0030656
HexNAc(5)Hex(9)Fuc(1)	[R].kEnSSEIcSNNGEcVcGQcVcR.[K]_N-Term(TMTpro); K1(TMTpro); N3(HexNAc(5)Hex(9)Fuc(1)); C8(Carbamidomethyl); C14(Carbamidomethyl); C16(Carbamidomethyl); C19(Carbamidomethyl); C21(Carbamidomethyl)	518	ITGB1	0.137441	2.02951e-06	0.739793	0.069643	[R].kEnSSEIcSNNGEcVcGQcVcR.[K]_N-Term(TMTpro); K1(TMTpro); N3(HexNAc(5)Hex(9)Fuc(1)); C8(Carbamidomethyl); C14(Carbamidomethyl); C16(Carbamidomethyl); C19(Carbamidomethyl); C21(Carbamidomethyl)	991	P05556	High	Unambiguous	1	4	1469.86	5876.41	5875.39	173.97	0.25554	0	12.6	66.3223	9.53	646.6	376.6	21.4	2.96302e-10	1.9361e-11	0	0	4.68575e-08	3.29374e-09	0	0
HexNAc(2)Hex(9)	[K].enDTDLDLR.[Y]_N-Term(TMTpro); N2(HexNAc(2)Hex(9))	67	NXPH1	0.642211	0.0328829	0.739727	0.0019966	[K].enDTDLDLR.[Y]_N-Term(TMTpro); N2(HexNAc(2)Hex(9))	3291	P58417	High	Unambiguous	0	3	1087.12	3259.35	3259.34	3.85	0.00418	0	79.6	54.9651	2.42	307.4	227.9	227.9	0.00383964	0.00435053	0.004313	0.00686741	0.00767391	0.00401123	0.00395257	0.00563204
HexNAc(3)Hex(6)	[K].yYnYTLSINGk.[A]_N-Term(TMTpro); N3(HexNAc(3)Hex(6)); K11(TMTpro)	181	GNS	0.876659	0.473747	0.739418	0.00132653	[K].yYnYTLSINGk.[A]_N-Term(TMTpro); N3(HexNAc(3)Hex(6)); K11(TMTpro)	2699	P15586	High	Unambiguous	0	3	1175.89	3525.64	3525.63	4.26	0.005	0	429.6	108.201	13.9	892.7	656.7	656.7	1.25416e-14	1.53617e-15	0	0	1.95705e-12	2.35901e-13	0	0
HexNAc(2)Hex(6)	[R].inSTEAR.[T]_N-Term(TMTpro); N2(HexNAc(2)Hex(6))	214	OGFOD3	0.818095	0.402895	0.739185	0.000860586	[R].inSTEAR.[T]_N-Term(TMTpro); N2(HexNAc(2)Hex(6))	4542	Q6PK18	High	Unambiguous	0	3	825.04	2473.11	2473.09	6.95	0.00573	0	93.7	39.1525	3.77	477.3	224.5	224.5	0.000168783	8.35603e-06	0	0	0.0016773	0.000191272	0	0
HexNAc(1)	[K].cHEGnGTFEcGAcR.[C]_N-Term(TMTpro); C1(Carbamidomethyl); N5(HexNAc(1)); C10(Carbamidomethyl); C13(Carbamidomethyl)	477	ITGB1	0.984009	0.938416	0.738608	0.0132641	[K].cHEGnGTFEcGAcR.[C]_N-Term(TMTpro); C1(Carbamidomethyl); N5(HexNAc(1)); C10(Carbamidomethyl); C13(Carbamidomethyl)	1454	P05556	High	Unambiguous	0	3	721.309	2161.91	2161.9	5.18	0.00373	12.1378	79.9	39.0843	11.09	698.6	663.7	6.6	8.19604e-12	7.38938e-13	0	0	6.04599e-09	5.24933e-10	0	0
HexNAc(3)Hex(4)Fuc(1)	[R].qnTSQk.[A]_N-Term(TMTpro); N2(HexNAc(3)Hex(4)Fuc(1)); K6(TMTpro)	207	TACSTD2	0.601807	0.00683439	0.738143	0.0026899	[R].qnTSQk.[A]_N-Term(TMTpro); N2(HexNAc(3)Hex(4)Fuc(1)); K6(TMTpro)	1911	P09758	High	Unambiguous	0	3	906.434	2717.29	2717.27	4.69	0.00425	0	58.1	32.7889	6.1	594.6	191.8	191.8	7.95981e-07	7.58168e-08	0	0	0.000586829	5.22092e-05	0	0
HexNAc(2)Hex(1)	[K].mnDTIFGFTMEER.[S]_N-Term(TMTpro); N2(HexNAc(2)Hex(1))	368	TCN1	0.973081	0.859732	0.737971	0.00273639	[K].mnDTIFGFTMEER.[S]_N-Term(TMTpro); N2(HexNAc(2)Hex(1))	2794	P20061	High	Unambiguous	0	3	821.713	2463.13	2463.11	5.91	0.00485	13.6386	64.9	134.296	4.63	326.8	228.4	97	2.33886e-05	3.26051e-07	0	0	0.000676925	9.47271e-06	0	0
HexNAc(2)Hex(8)	[K].vcSNDnk.[T]_N-Term(TMTpro); C2(Carbamidomethyl); N6(HexNAc(2)Hex(8)); K7(TMTpro)	111	SPARC	0.840451	0.318235	0.737587	0.00995392	[K].vcSNDnk.[T]_N-Term(TMTpro); C2(Carbamidomethyl); N6(HexNAc(2)Hex(8)); K7(TMTpro)	1897	P09486	High	Unambiguous	0	3	1049.79	3147.37	3147.35	4.41	0.00462	0	579.9	47.3103	6.28	551.8	281.4	281.4	5.20466e-07	3.67291e-08	0	0	0.00027739	1.66419e-05	0	0
HexNAc(1)Fuc(1)	[K].tcDWLPkPnMSASck.[E]_N-Term(TMTpro); C2(Carbamidomethyl); K7(TMTpro); N9(HexNAc(1)Fuc(1)); C14(Carbamidomethyl); K15(TMTpro)	93	PSAP	0.711751	0.058812	0.73717	0.0011733	[K].tcDWLPkPnMSASck.[E]_N-Term(TMTpro); C2(Carbamidomethyl); K7(TMTpro); N9(HexNAc(1)Fuc(1)); C14(Carbamidomethyl); K15(TMTpro)	1654	P07602	High	Unambiguous	0	3	1019.53	3056.57	3056.56	5.17	0.00527	6.32967	787.5	100.479	13.6	665.7	661.8	661.8	2.53192e-14	1.64024e-15	0	0	1.54671e-12	9.84959e-14	0	0
HexNAc(5)Hex(5)Fuc(1)	[K].nGVnGTGENGRk.[C]_N-Term(TMTpro); N4(HexNAc(5)Hex(5)Fuc(1)); K12(TMTpro)	403	ITGB1	0.263799	4.04583e-05	0.736871	0.000891167	[K].nGVnGTGENGRk.[C]_N-Term(TMTpro); N4(HexNAc(5)Hex(5)Fuc(1)); K12(TMTpro)	1032	P05556	High	Unambiguous	1	5	757.354	3782.74	3782.72	5.34	0.00404	4.47968	57.9	37.5955	5.32	405.1	209.1	209.1	4.77333e-06	5.13088e-07	0	0	0.00681192	0.00362903	0.00362027	0.00508582
HexNAc(2)Hex(7)	[K].yFnYTVk.[V]_N-Term(TMTpro); N3(HexNAc(2)Hex(7)); K7(TMTpro)	61	PLOD2	1.18054	0.331214	0.736866	0.000598766	[K].yFnYTVk.[V]_N-Term(TMTpro); N3(HexNAc(2)Hex(7)); K7(TMTpro)	84	O00469	High	Unambiguous	0	3	1028.48	3083.42	3083.41	4.38	0.0045	0	224.7	98.9189	8.7	687.9	404.3	404.3	1.99866e-09	2.02068e-10	0	0	4.7867e-07	4.71963e-08	0	0
HexNAc(7)Hex(3)	[R].tnSTFVQALVEHVk.[E]_N-Term(TMTpro); N2(HexNAc(7)Hex(3)); K14(TMTpro)	214	PSAP	0.605336	0.0162895	0.736584	0.0366964	[R].tnSTFVQALVEHVk.[E]_N-Term(TMTpro); N2(HexNAc(7)Hex(3)); K14(TMTpro)	1662	P07602	High	Unambiguous	0	4	1023.25	4089.98	4088.97	248.99	0.25453	0	74.7	117.825	2.09	281	92.7	92.7	0.00819156	0.00510971	0.00510357	0.00760679	0.278015	0.0083669	0.00835138	0.0155889
HexNAc(3)Hex(5)	[K].vcSNDnk.[T]_N-Term(TMTpro); C2(Carbamidomethyl); N6(HexNAc(3)Hex(5)); K7(TMTpro)	111	SPARC	1.07162	0.686372	0.736363	0.000833549	[K].vcSNDnk.[T]_N-Term(TMTpro); C2(Carbamidomethyl); N6(HexNAc(3)Hex(5)); K7(TMTpro)	1896	P09486	High	Unambiguous	0	4	716.827	2864.29	2864.27	4.9	0.00351	6.00517	127.1	48.1589	4.93	534.5	239.4	239.4	1.18322e-05	0.000498753	0.00047081	0.000833333	0.00282573	0.000664011	0.000412201	0.000744602
HexNAc(5)Hex(5)Fuc(1)	[K].nGVnGTGEnGRk.[C]_N-Term(TMTpro); N4(HexNAc(5)Hex(5)Fuc(1)); N9(Deamidated); K12(TMTpro)	403	ITGB1	0.566909	0.00303071	0.736203	0.00225094	[K].nGVnGTGEnGRk.[C]_N-Term(TMTpro); N4(HexNAc(5)Hex(5)Fuc(1)); N9(Deamidated); K12(TMTpro)	1225	P05556	High	Unambiguous	1	4	946.69	3783.74	3783.7	9.37	0.00886	0	135	42.2829	2.73	405.6	55.4	55.4	0.00186148	0.00254534	0.0025421	0.00379404	0.722646	0.120647	0.120617	0.141208
HexNAc(2)Hex(7)	[R].ncSTEcR.[C]_N-Term(TMTpro); N1(HexNAc(2)Hex(7)); C2(Carbamidomethyl); C6(Carbamidomethyl)	2248	MEGF8	1.04023	0.855382	0.735742	0.00223094	[R].ncSTEcR.[C]_N-Term(TMTpro); N1(HexNAc(2)Hex(7)); C2(Carbamidomethyl); C6(Carbamidomethyl)	4646	Q7Z7M0	High	Unambiguous	0	3	924.369	2771.09	2771.08	3.71	0.00342	0	49.4	23.398	3.36	306.7	300.8	300.8	0.000434686	0.000318066	0.000315457	0.000521921	0.00215721	0.000214173	0	0
HexNAc(2)Hex(6)	[K].tLETHSnk.[T]_N-Term(TMTpro); N7(HexNAc(2)Hex(6)); K8(TMTpro)	1602	SORL1	0.769724	0.107438	0.735359	0.000939297	[K].tLETHSnk.[T]_N-Term(TMTpro); N7(HexNAc(2)Hex(6)); K8(TMTpro)	4913	Q92673	High	Unambiguous	0	3	972.796	2916.37	2916.36	4.78	0.00464	0	149.7	43.98	8.71	655.3	364.8	364.8	1.95431e-09	1.41125e-10	0	0	3.04959e-07	2.27787e-08	0	0
HexNAc(4)Hex(4)	[K].nAnGSYTcEEcDSScVGcTGEGPGNck.[E]_N-Term(TMTpro); N3(HexNAc(4)Hex(4)); C8(Carbamidomethyl); C11(Carbamidomethyl); C15(Carbamidomethyl); C18(Carbamidomethyl); C26(Carbamidomethyl); K27(TMTpro)	249	CRELD2	0.609271	0.0549225	0.734894	0.00110517	[K].nAnGSYTcEEcDSScVGcTGEGPGNck.[E]_N-Term(TMTpro); N3(HexNAc(4)Hex(4)); C8(Carbamidomethyl); C11(Carbamidomethyl); C15(Carbamidomethyl); C18(Carbamidomethyl); C26(Carbamidomethyl); K27(TMTpro)	4597	Q6UXH1	High	Unambiguous	0	4	1260.76	5040.02	5039.01	199.29	0.25106	26.4231	83.9	71.2683	5.3	425.9	296.7	254	5.05645e-06	4.50928e-07	0	0	0.00371619	0.00152905	0.00146699	0.00218341
HexNAc(2)Hex(6)	[R].tSIPTINmEnk.[T]_N-Term(TMTpro); M8(Oxidation); N10(HexNAc(2)Hex(6)); K11(TMTpro)	960	ITGA3	1.65972	0.01535	0.734824	0.00253885	[R].tSIPTINmEnk.[T]_N-Term(TMTpro); M8(Oxidation); N10(HexNAc(2)Hex(6)); K11(TMTpro)	2890	P26006	High	Unambiguous	0	3	1084.18	3250.53	3250.51	5.66	0.00613	24.004	139.5	82.5934	9.7	715.9	493	493	2.00377e-10	2.57596e-11	0	0	4.79894e-08	6.13028e-09	0	0
HexNAc(2)Hex(8)	[K].knSTAYFR.[G]_N-Term(TMTpro); K1(TMTpro); N2(HexNAc(2)Hex(8))	203	POGLUT1	0.845058	0.676864	0.734714	0.0531146	[K].knSTAYFR.[G]_N-Term(TMTpro); K1(TMTpro); N2(HexNAc(2)Hex(8))	4724	Q8NBL1	High	Unambiguous	1	3	1099.84	3297.51	3297.5	3.64	0.004	0	210	59.928	1.55	383.2	239.2	239.2	0.0278784	0.00863984	0.00862494	0.0114885	0.0348103	0.0042328	0.00418848	0.00507292
HexNAc(2)Hex(6)	[K].nQTAEk.[E]_N-Term(TMTpro); N1(HexNAc(2)Hex(6)); K6(TMTpro)	584	HSPA8	0.670238	0.0428753	0.73375	0.0985915	[K].nQTAEk.[E]_N-Term(TMTpro); N1(HexNAc(2)Hex(6)); K6(TMTpro)	2061	P11142	High	Unambiguous	0	3	893.087	2677.25	2677.23	5.22	0.00466	0	92.3	39.624	1.98	396.8	40.4	40.4	0.0105608	0.00554968	0.00550459	0.00846113	0.713734	0.0850183	0.0849976	0.0953177
HexNAc(2)Hex(6)	[R].aSQnITYHck.[N]_N-Term(TMTpro); N4(HexNAc(2)Hex(6)); C9(Carbamidomethyl); K10(TMTpro)	1364	COL3A1	0.227262	7.46084e-06	0.733667	0.0131383	[R].aSQnITYHck.[N]_N-Term(TMTpro); N4(HexNAc(2)Hex(6)); C9(Carbamidomethyl); K10(TMTpro)	727	P02461	High	Unambiguous	0	4	802.877	3208.49	3208.46	9.01	0.00722	0	254	53.7347	12.44	775.1	410.5	410.5	3.63364e-13	6.74731e-14	0	0	5.22103e-10	8.6521e-11	0	0
HexNAc(2)Hex(4)	[K].tcDWLPkPnmSASck.[E]_N-Term(TMTpro); C2(Carbamidomethyl); K7(TMTpro); N9(HexNAc(2)Hex(4)); M10(Oxidation); C14(Carbamidomethyl); K15(TMTpro)	93	PSAP	0.672854	0.0386185	0.733546	0.00100489	[K].tcDWLPkPnmSASck.[E]_N-Term(TMTpro); C2(Carbamidomethyl); K7(TMTpro); N9(HexNAc(2)Hex(4)); M10(Oxidation); C14(Carbamidomethyl); K15(TMTpro)	1709	P07602	High	Unambiguous	0	4	945.205	3777.8	3777.78	3.88	0.00367	0	215	90.7799	8.87	648	558.7	558.7	1.34331e-09	8.6333e-11	0	0	2.09617e-07	1.35285e-08	0	0
HexNAc(4)Hex(5)Fuc(3)	[R].lGQAPANWYnDTYPLSPPQR.[T]_N-Term(TMTpro); N10(HexNAc(4)Hex(5)Fuc(3))	79	CANT1	0.880799	0.589343	0.732433	0.00148351	[R].lGQAPANWYnDTYPLSPPQR.[T]_N-Term(TMTpro); N10(HexNAc(4)Hex(5)Fuc(3))	4848	Q8WVQ1	High	Unambiguous	0	4	1164.03	4653.11	4653.07	8.18	0.00952	0	160.1	119.212	9.96	681.9	477.9	477.9	1.09686e-10	1.31752e-11	0	0	5.84751e-08	7.25623e-09	0	0
HexNAc(4)Hex(3)Fuc(1)	[R].yncSIESPRk.[G]_N-Term(TMTpro); N2(HexNAc(4)Hex(3)Fuc(1)); C3(Carbamidomethyl); K10(TMTpro)	695	PLOD2	0.533729	0.0398272	0.732301	0.0495424	[R].yncSIESPRk.[G]_N-Term(TMTpro); N2(HexNAc(4)Hex(3)Fuc(1)); C3(Carbamidomethyl); K10(TMTpro)	91	O00469	High	Unambiguous	1	3	1102.85	3306.54	3306.54	0.52	0.00057	37.5578	66.3	64.0804	4.78	530.6	310.8	310.8	1.66388e-05	7.35068e-07	0	0	0.00258967	0.000416493	0.000410678	0.000668896
HexNAc(2)Hex(9)	[R].sLSnSTAR.[N]_N-Term(TMTpro); N4(HexNAc(2)Hex(9))	117	SERPINH1	0.992797	0.981583	0.731997	0.123403	[R].sLSnSTAR.[N]_N-Term(TMTpro); N4(HexNAc(2)Hex(9))	3138	P50454	High	Unambiguous	0	3	1002.1	3004.29	3004.27	5.8	0.00581	0	48.5	35.4523	3.52	400.9	257.8	257.8	0.000302045	1.83207e-05	0	0	0.00297016	0.000393546	0.00038373	0.00059453
HexNAc(2)Hex(6)	[K].eGNPFGPFWDQFHVSFnk.[S]_N-Term(TMTpro); N17(HexNAc(2)Hex(6)); K18(TMTpro)	144	POFUT1	0.644767	0.0189661	0.731985	0.00530086	[K].eGNPFGPFWDQFHVSFnk.[S]_N-Term(TMTpro); N17(HexNAc(2)Hex(6)); K18(TMTpro)	5384	Q9H488	High	Unambiguous	0	4	1035.73	4139.89	4139.88	3.2	0.00331	25.5159	59.5	149.138	15.45	809.8	518.6	423.1	3.51932e-16	3.84684e-17	0	0	1.69354e-14	1.84426e-15	0	0
HexNAc(2)Hex(6)	[R].yHSQTYGnGSk.[C]_N-Term(TMTpro); N8(HexNAc(2)Hex(6)); K11(TMTpro)	170	OS9	0.890672	0.534732	0.731613	0.0383512	[R].yHSQTYGnGSk.[C]_N-Term(TMTpro); N8(HexNAc(2)Hex(6)); K11(TMTpro)	4058	Q13438	High	Unambiguous	0	3	1076.83	3228.47	3228.44	8.63	0.00929	5.23053	205	46.7612	7.25	667.8	473	473	5.57802e-08	4.43238e-09	0	0	5.376e-07	6.20293e-08	0	0
HexNAc(2)Hex(1)	[R].sLSNsTAR.[N]_N-Term(TMTpro); S5(HexNAc(2)Hex(1))	117	SERPINH1	0.685463	0.0595874	0.730991	0.00923293	[R].sLSNsTAR.[N]_N-Term(TMTpro); S5(HexNAc(2)Hex(1))	3147	P50454	High	Unambiguous	0	2	854.43	1707.85	1707.85	3.77	0.00322	4.77781	264.5	36.9936	4.45	576.4	167.2	5.6	3.54265e-05	1.64034e-06	0	0	0.00549768	0.00157978	0.00157048	0.00253968
HexNAc(3)Hex(6)	[R].gcScFSDWQGPGcSVPVPAnQSFWTR.[E]_N-Term(TMTpro); C2(Carbamidomethyl); C4(Carbamidomethyl); C13(Carbamidomethyl); N20(HexNAc(3)Hex(6))	306	ATRN	0.971593	0.89153	0.73064	0.000813239	[R].gcScFSDWQGPGcSVPVPAnQSFWTR.[E]_N-Term(TMTpro); C2(Carbamidomethyl); C4(Carbamidomethyl); C13(Carbamidomethyl); N20(HexNAc(3)Hex(6))	600	O75882	High	Unambiguous	0	4	1219.27	4874.06	4873.03	212.72	0.25915	0	49.5	131.306	11.16	705.2	566.4	566.4	6.95333e-12	9.04347e-13	0	0	3.70691e-09	4.99611e-10	0	0
HexNAc(3)Hex(4)Fuc(1)	[K].fLnDSIVDPVDSEWFGFYR.[S]_N-Term(TMTpro); N3(HexNAc(3)Hex(4)Fuc(1))	230	PPT1	0.887196	0.478676	0.730448	0.000981723	[K].fLnDSIVDPVDSEWFGFYR.[S]_N-Term(TMTpro); N3(HexNAc(3)Hex(4)Fuc(1))	3204	P50897	High	Unambiguous	0	4	1004.46	4014.82	4013.79	257.42	0.25831	0	66	166.007	16.88	835	630.5	630.5	1.32871e-17	1.54761e-18	0	0	8.11683e-16	9.3207e-17	0	0
HexNAc(2)Hex(8)	[R].aPnGTGPLcSGk.[G]_N-Term(TMTpro); N3(HexNAc(2)Hex(8)); C9(Carbamidomethyl); K12(TMTpro)	529	ITGB7	0.923906	0.760479	0.730391	0.00123373	[R].aPnGTGPLcSGk.[G]_N-Term(TMTpro); N3(HexNAc(2)Hex(8)); C9(Carbamidomethyl); K12(TMTpro)	2934	P26010	High	Unambiguous	0	4	868.149	3469.57	3469.55	5.65	0.0049	0	326.2	70.0819	13.6	845	630.2	630.2	2.5116e-14	4.72889e-15	0	0	3.60881e-11	6.00296e-12	0	0
HexNAc(2)Hex(5)	[K].tcDWLPkPnMSASck.[E]_N-Term(TMTpro); C2(Carbamidomethyl); K7(TMTpro); N9(HexNAc(2)Hex(5)); C14(Carbamidomethyl); K15(TMTpro)	93	PSAP	0.647134	0.0184708	0.730335	0.000639706	[K].tcDWLPkPnMSASck.[E]_N-Term(TMTpro); C2(Carbamidomethyl); K7(TMTpro); N9(HexNAc(2)Hex(5)); C14(Carbamidomethyl); K15(TMTpro)	1753	P07602	High	Unambiguous	0	4	981.718	3923.85	3923.84	2.55	0.0025	0	186.9	101.79	12.88	828.8	665.3	469.2	1.30806e-13	1.53508e-14	0	0	2.04115e-11	2.50256e-12	0	0
HexNAc(6)Hex(7)Fuc(1)	[K].dTcTQEcSYFnITk.[V]_N-Term(TMTpro); C3(Carbamidomethyl); C7(Carbamidomethyl); N11(HexNAc(6)Hex(7)Fuc(1)); K14(TMTpro)	659	ITGB1	1.00806	0.958768	0.730268	0.000755038	[K].dTcTQEcSYFnITk.[V]_N-Term(TMTpro); C3(Carbamidomethyl); C7(Carbamidomethyl); N11(HexNAc(6)Hex(7)Fuc(1)); K14(TMTpro)	1103	P05556	High	Unambiguous	0	4	1219.28	4874.1	4874.05	9.04	0.01102	0	113.6	100.083	5.36	395.8	269.2	269.2	4.36276e-06	3.98285e-07	0	0	0.00232044	0.000229333	0	0
HexNAc(3)Hex(6)Fuc(1)	[K].nQSVPLSccR.[E]_N-Term(TMTpro); N1(HexNAc(3)Hex(6)Fuc(1)); C8(Carbamidomethyl); C9(Carbamidomethyl)	167	TSPAN3	0.70202	0.0880459	0.729803	0.00137855	[K].nQSVPLSccR.[E]_N-Term(TMTpro); N1(HexNAc(3)Hex(6)Fuc(1)); C8(Carbamidomethyl); C9(Carbamidomethyl)	502	O60637	High	Unambiguous	0	3	1084.8	3252.38	3252.37	2.52	0.00273	0	221.3	55.9686	5.42	443.3	178.5	178.5	3.83969e-06	4.13803e-07	0	0	0.00548684	0.0024948	0.00247831	0.00325309
HexNAc(2)Hex(8)	[R].lYLDHNnLTR.[M]_N-Term(TMTpro); N7(HexNAc(2)Hex(8))	160	FMOD	0.858058	0.468315	0.729432	0.000824275	[R].lYLDHNnLTR.[M]_N-Term(TMTpro); N7(HexNAc(2)Hex(8))	3431	Q06828	High	Unambiguous	0	3	1089.15	3265.44	3265.44	0.72	0.00078	0	124.6	72.5743	5.56	572	403.7	403.7	2.75402e-06	1.0029e-07	0	0	1.34259e-05	6.55353e-07	0	0
HexNAc(5)Hex(5)	[R].lnSSTIk.[Y]_N-Term(TMTpro); N2(HexNAc(5)Hex(5)); K7(TMTpro)	274	LAMP2	0.770382	0.302527	0.729233	0.00383692	[R].lnSSTIk.[Y]_N-Term(TMTpro); N2(HexNAc(5)Hex(5)); K7(TMTpro)	2421	P13473	High	Unambiguous	0	3	1066.18	3196.51	3196.51	0.03	3e-05	0	238.3	73.0641	3.19	538.5	142.1	142.1	0.000639199	0.00110375	0.00109689	0.00184275	0.0905419	0.00806156	0.00803506	0.00822079
HexNAc(3)Hex(6)Fuc(1)	[K].nGVnGTGENGR.[K]_N-Term(TMTpro); N4(HexNAc(3)Hex(6)Fuc(1))	403	ITGB1	0.16025	2.9795e-05	0.728929	0.0486507	[K].nGVnGTGENGR.[K]_N-Term(TMTpro); N4(HexNAc(3)Hex(6)Fuc(1))	1188	P05556	High	Unambiguous	0	3	1036.12	3106.33	3106.31	6.51	0.00674	0	20.4	29.5978	6.68	559.2	260.3	260.3	2.11326e-07	1.68321e-08	0	0	0.000155865	1.16446e-05	0	0
HexNAc(2)Hex(9)	[K].iYLRnESEFR.[D]_N-Term(TMTpro); N5(HexNAc(2)Hex(9))	589	ITGA5	1.13763	0.672672	0.728743	0.0758824	[K].iYLRnESEFR.[D]_N-Term(TMTpro); N5(HexNAc(2)Hex(9))	1849	P08648	High	Unambiguous	1	3	1165.85	3495.53	3495.52	2.96	0.00344	0	61.7	74.9503	2.05	406.4	260.8	260.8	0.00891325	0.00554968	0.00554675	0.00854701	0.0127102	0.00399274	0.00396254	0.00458716
HexNAc(2)Hex(3)	[R].sLSnSTAR.[N]_N-Term(TMTpro); N4(HexNAc(2)Hex(3))	117	SERPINH1	0.645753	0.0355467	0.728191	0.00276479	[R].sLSnSTAR.[N]_N-Term(TMTpro); N4(HexNAc(2)Hex(3))	3144	P50454	High	Unambiguous	0	3	677.99	2031.96	2031.95	2.62	0.00178	3.78662	90.3	35.5496	4.68	564.7	172.8	172.8	2.07054e-05	0.000498753	0.000447628	0.000792393	0.00493427	0.0035461	0.00348297	0.00348918
HexNAc(6)Hex(7)Fuc(4)NeuAc(1)	[R].lLNINPnk.[T]_N-Term(TMTpro); N7(HexNAc(6)Hex(7)Fuc(4)NeuAc(1)); K8(TMTpro)	255	LAMP1	0.584263	0.0134369	0.728045	0.000329607	[R].lLNINPnk.[T]_N-Term(TMTpro); N7(HexNAc(6)Hex(7)Fuc(4)NeuAc(1)); K8(TMTpro)	2104	P11279	High	Unambiguous	0	4	1191.54	4763.16	4762.13	214.82	0.25575	0	198.1	90.6147	7.12	632.2	210.7	24.9	7.53266e-08	6.14591e-09	0	0	4.0156e-05	2.97108e-06	0	0
HexNAc(4)Hex(7)	[K].mFSncSk.[Q]_N-Term(TMTpro); M1(Oxidation); N4(HexNAc(4)Hex(7)); C5(Carbamidomethyl); K7(TMTpro)	449	ADAM17	0.422464	0.00354419	0.727918	0.00200809	[K].mFSncSk.[Q]_N-Term(TMTpro); M1(Oxidation); N4(HexNAc(4)Hex(7)); C5(Carbamidomethyl); K7(TMTpro)	3344	P78536	High	Unambiguous	0	4	861.874	3444.47	3444.46	5.15	0.00443	0	265.1	56.7074	3.9	326	179.4	179.4	0.000126242	6.55508e-06	0	0	0.152203	0.009299	0.00926586	0.0140607
HexNAc(2)Hex(1)	[K].rAEMFLsQFNR.[Y]_N-Term(TMTpro); S7(HexNAc(2)Hex(1))	308	MEIOC	0.388678	0.00474872	0.727547	0.00383552	[K].rAEMFLsQFNR.[Y]_N-Term(TMTpro); S7(HexNAc(2)Hex(1))	28	A2RUB1	High	Unambiguous	1	3	757.712	2271.12	2271.11	3.67	0.00278	46.3124	64.4	36.7249	2.55	370.5	138.1	138.1	0.00284057	0.00138961	0.00138937	0.00253899	0.00549102	0.00124489	0.00124467	0.00254638
HexNAc(2)Hex(4)	[K].tcDWLPkPnMSASck.[E]_N-Term(TMTpro); C2(Carbamidomethyl); K7(TMTpro); N9(HexNAc(2)Hex(4)); C14(Carbamidomethyl); K15(TMTpro)	93	PSAP	0.734785	0.073682	0.727543	0.00116358	[K].tcDWLPkPnMSASck.[E]_N-Term(TMTpro); C2(Carbamidomethyl); K7(TMTpro); N9(HexNAc(2)Hex(4)); C14(Carbamidomethyl); K15(TMTpro)	1708	P07602	High	Unambiguous	0	4	941.206	3761.8	3761.79	3.07	0.00289	12.9531	259.3	101.957	14.66	791.2	612.7	612.7	2.17701e-15	1.81965e-16	0	0	1.0476e-13	8.6944e-15	0	0
HexNAc(5)Hex(5)	[K].tSEcDVPEYcnGSSQFcQPDVFIQNGYPcQNNk.[A]_N-Term(TMTpro); C4(Carbamidomethyl); C10(Carbamidomethyl); N11(HexNAc(5)Hex(5)); C17(Carbamidomethyl); C29(Carbamidomethyl); K33(TMTpro)	477	ADAM9	1.00705	0.968592	0.7274	0.0197516	[K].tSEcDVPEYcnGSSQFcQPDVFIQNGYPcQNNk.[A]_N-Term(TMTpro); C4(Carbamidomethyl); C10(Carbamidomethyl); N11(HexNAc(5)Hex(5)); C17(Carbamidomethyl); C29(Carbamidomethyl); K33(TMTpro)	4073	Q13443	High	Unambiguous	0	4	1594.68	6375.68	6376.69	-157.34	-0.25083	0	11.6	123.737	4.84	226.9	176.6	176.6	1.43873e-05	1.35763e-06	0	0	0.00784053	0.00339806	0.00334288	0.00428922
HexNAc(3)Hex(6)Fuc(1)	[R].iVDVnLTSEGk.[V]_N-Term(TMTpro); N5(HexNAc(3)Hex(6)Fuc(1)); K11(TMTpro)	170	TM9SF3	0.81689	0.250153	0.727338	0.00225857	[R].iVDVnLTSEGk.[V]_N-Term(TMTpro); N5(HexNAc(3)Hex(6)Fuc(1)); K11(TMTpro)	5433	Q9HD45	High	Unambiguous	0	3	1170.9	3510.67	3510.66	3.58	0.00419	0	290	102.756	11.9	790	449.9	449.9	1.26689e-12	1.3556e-13	0	0	1.97692e-10	1.92403e-11	0	0
HexNAc(5)Hex(6)Fuc(1)	[R].iVRGTQLFEDNYALAVLDNGDPLnNTTPVTGASPGGLR.[E]_N-Term(TMTpro); N24(HexNAc(5)Hex(6)Fuc(1))	101	ERBB2	1.86701	0.00214464	0.727146	0.00109321	[R].iVRGTQLFEDNYALAVLDNGDPLnNTTPVTGASPGGLR.[E]_N-Term(TMTpro); N24(HexNAc(5)Hex(6)Fuc(1))	865	P04626	High	Unambiguous	1	5	1279.4	6392.96	6393.99	-161.38	-0.20637	0	60.5	149.455	3.42	226.3	180	3.4	0.00037929	2.44714e-05	0	0	0.167111	0.0146565	0.0146475	0.0205704
HexNAc(6)Hex(6)Fuc(3)	[R].kDnTTVTR.[L]_N-Term(TMTpro); K1(TMTpro); N3(HexNAc(6)Hex(6)Fuc(3))	247	LAMP1	0.458967	0.00345437	0.726775	0.00611412	[R].kDnTTVTR.[L]_N-Term(TMTpro); K1(TMTpro); N3(HexNAc(6)Hex(6)Fuc(3))	2189	P11279	High	Unambiguous	1	3	1391.31	4171.91	4171.88	7.64	0.01062	0	30.3	39.8812	3.02	375.2	93	93	0.000947615	0.00206612	0.00205973	0.00286369	0.571606	0.0475008	0.047486	0.0590513
HexNAc(4)Hex(5)	[K].mFSncSk.[Q]_N-Term(TMTpro); M1(Oxidation); N4(HexNAc(4)Hex(5)); C5(Carbamidomethyl); K7(TMTpro)	449	ADAM17	0.356259	0.00224152	0.726714	0.0198659	[K].mFSncSk.[Q]_N-Term(TMTpro); M1(Oxidation); N4(HexNAc(4)Hex(5)); C5(Carbamidomethyl); K7(TMTpro)	3356	P78536	High	Unambiguous	0	3	1040.79	3120.37	3120.35	6.19	0.00644	0	94.9	58.0532	2.28	325.9	137.8	137.8	0.00519277	0.00407451	0.00385569	0.00493692	0.552356	0.0554054	0.0553904	0.0600375
HexNAc(2)Hex(7)	[K].vVnSTTGPGEHLR.[N]_N-Term(TMTpro); N3(HexNAc(2)Hex(7))	1065	THBS1	0.538121	0.00353661	0.725333	0.0035609	[K].vVnSTTGPGEHLR.[N]_N-Term(TMTpro); N3(HexNAc(2)Hex(7))	1807	P07996	High	Unambiguous	0	3	1071.16	3211.46	3211.44	3.83	0.0041	0	228.7	52.0525	9.92	724.7	533.8	533.8	1.21311e-10	1.05484e-11	0	0	2.90535e-08	2.348e-09	0	0
HexNAc(3)Hex(5)Fuc(1)	[R].aVnSScR.[A]_N-Term(TMTpro); N3(HexNAc(3)Hex(5)Fuc(1)); C6(Carbamidomethyl)	2519	LRP1	0.274148	1.76901e-05	0.724848	0.00242172	[R].aVnSScR.[A]_N-Term(TMTpro); N3(HexNAc(3)Hex(5)Fuc(1)); C6(Carbamidomethyl)	3663	Q07954	High	Unambiguous	0	3	888.384	2663.14	2663.13	2.85	0.00253	0	43.2	29.9953	5.42	443.2	192.9	192.9	3.84191e-06	3.60653e-07	0	0	0.00204398	0.000198218	0	0
HexNAc(2)Hex(8)	[K].tnITLVck.[P]_N-Term(TMTpro); N2(HexNAc(2)Hex(8)); C7(Carbamidomethyl); K8(TMTpro)	580	IGF2R	0.88813	0.655458	0.724361	0.0101316	[K].tnITLVck.[P]_N-Term(TMTpro); N2(HexNAc(2)Hex(8)); C7(Carbamidomethyl); K8(TMTpro)	2257	P11717	High	Unambiguous	0	3	1087.18	3259.53	3259.51	3.59	0.0039	0	697.7	86.6661	6.85	607.8	337	337	1.40867e-07	9.44414e-09	0	0	3.3736e-05	0.000664011	0.000659631	0.00110865
HexNAc(2)Hex(8)	[K].nSSQVLGEk.[V]_N-Term(TMTpro); N1(HexNAc(2)Hex(8)); K9(TMTpro)	303	ADGRG1	0.686037	0.0579469	0.724273	0.00115	[K].nSSQVLGEk.[V]_N-Term(TMTpro); N1(HexNAc(2)Hex(8)); K9(TMTpro)	5883	Q9Y653	High	Unambiguous	0	3	1091.51	3272.51	3272.49	5.61	0.00612	0	359.3	67.2055	3.59	533.7	233.8	233.8	0.000255736	0.000498753	0.000366166	0.000682594	0.00246452	0.000664011	0.00041841	0.00075643
HexNAc(3)Hex(6)	[R].lNPGnYTAR.[I]_N-Term(TMTpro); N5(HexNAc(3)Hex(6))	896	IGF1R	0.574212	0.0161886	0.724026	0.000775442	[R].lNPGnYTAR.[I]_N-Term(TMTpro); N5(HexNAc(3)Hex(6))	1831	P08069	High	Unambiguous	0	3	964.432	2891.28	2891.27	2.59	0.0025	0	163.8	66.4347	3.13	454.9	259.2	259.2	0.000748751	0.000707965	0.000670241	0.00125078	0.00368203	0.00159553	0.00159426	0.00287977
HexNAc(2)Hex(7)	[R].gIGnWSDSk.[S]_N-Term(TMTpro); N4(HexNAc(2)Hex(7)); K9(TMTpro)	1730	SORL1	0.756161	0.125213	0.723133	0.00205362	[R].gIGnWSDSk.[S]_N-Term(TMTpro); N4(HexNAc(2)Hex(7)); K9(TMTpro)	4909	Q92673	High	Unambiguous	0	3	1038.14	3112.41	3112.4	4.98	0.00517	0	201.7	86.5116	7.84	651.8	303.8	303.8	1.43816e-08	1.15775e-09	0	0	3.44433e-06	2.79896e-07	0	0
HexNAc(3)Hex(5)	[K].mFSncSk.[Q]_N-Term(TMTpro); N4(HexNAc(3)Hex(5)); C5(Carbamidomethyl); K7(TMTpro)	449	ADAM17	0.531614	0.0169339	0.72306	0.0014062	[K].mFSncSk.[Q]_N-Term(TMTpro); N4(HexNAc(3)Hex(5)); C5(Carbamidomethyl); K7(TMTpro)	3348	P78536	High	Unambiguous	0	3	967.761	2901.27	2901.28	-2.32	-0.00224	0	213.1	74.556	3.3	501	304.7	304.7	0.00049892	0.000747105	0.000739919	0.00124224	0.00471592	0.00121408	0.0011957	0.00193798
HexNAc(2)Hex(6)	[K].lIDNnk.[T]_N-Term(TMTpro); N5(HexNAc(2)Hex(6)); K6(TMTpro)	328	PSAP	0.83577	0.431823	0.723004	0.00125004	[K].lIDNnk.[T]_N-Term(TMTpro); N5(HexNAc(2)Hex(6)); K6(TMTpro)	1733	P07602	High	Unambiguous	0	3	901.77	2703.29	2703.28	4.16	0.00375	15.8987	189.5	69.8769	2.93	561	14	14	0.00116883	0.00389933	0.00388555	0.00475624	0.153981	0.011955	0.0119131	0.011831
HexNAc(1)Hex(1)NeuAc(2)	[K].iDETGsTPGYEGEGEGDk.[N]_N-Term(TMTpro); S6(HexNAc(1)Hex(1)NeuAc(2)); K18(TMTpro)	824	NRP1	5.23623	1.14641e-05	0.722844	0.0225459	[K].iDETGsTPGYEGEGEGDk.[N]_N-Term(TMTpro); S6(HexNAc(1)Hex(1)NeuAc(2)); K18(TMTpro)	202	O14786	High	Unambiguous	0	3	1132.85	3396.52	3396.51	4.14	0.00468	38.3611	115.3	108.007	17.55	879	691.1	0	2.81869e-18	4.02074e-19	0	0	1.72189e-16	2.45727e-17	0	0
HexNAc(2)Hex(5)Fuc(1)	[K].enGTDTVQEEEESPAEGSk.[D]_N-Term(TMTpro); N2(HexNAc(2)Hex(5)Fuc(1)); K19(TMTpro)	595	HYOU1	0.75893	0.110972	0.722738	0.00300887	[K].enGTDTVQEEEESPAEGSk.[D]_N-Term(TMTpro); N2(HexNAc(2)Hex(5)Fuc(1)); K19(TMTpro)	5796	Q9Y4L1	High	Unambiguous	0	4	1002.44	4006.74	4006.75	-3.7	-0.0037	35.7316	300.7	69.7883	7.78	531.6	430.4	430.4	1.65709e-08	1.73316e-09	0	0	2.38095e-05	2.57799e-06	0	0
HexNAc(2)Hex(9)	[K].cHEGnGTFEcGAcR.[C]_N-Term(TMTpro); C1(Carbamidomethyl); N5(HexNAc(2)Hex(9)); C10(Carbamidomethyl); C13(Carbamidomethyl)	477	ITGB1	1.568	0.0588057	0.722586	0.00656258	[K].cHEGnGTFEcGAcR.[C]_N-Term(TMTpro); C1(Carbamidomethyl); N5(HexNAc(2)Hex(9)); C10(Carbamidomethyl); C13(Carbamidomethyl)	1354	P05556	High	Unambiguous	0	3	1275.17	3823.48	3823.46	6.69	0.00852	0	100.4	39.1612	10.06	602	558.8	558.8	8.72044e-11	8.29135e-12	0	0	6.43282e-08	5.83376e-09	0	0
HexNAc(3)Hex(6)	[R].wVSLDnWTYSk.[E]_N-Term(TMTpro); N6(HexNAc(3)Hex(6)); K11(TMTpro)	72	MANBA	0.850679	0.360056	0.722052	0.000269882	[R].wVSLDnWTYSk.[E]_N-Term(TMTpro); N6(HexNAc(3)Hex(6)); K11(TMTpro)	43	O00462	High	Unambiguous	0	4	897.915	3588.64	3588.64	-0.44	-0.00039	0	202.4	131.37	8.4	603.3	449	449	3.96779e-09	2.3854e-10	0	0	6.19152e-07	3.54823e-08	0	0
HexNAc(1)	[R].aVNsScR.[A]_N-Term(TMTpro); S4(HexNAc(1)); C6(Carbamidomethyl)	2519	LRP1	0.924349	0.681491	0.721946	0.0116114	[R].aVNsScR.[A]_N-Term(TMTpro); S4(HexNAc(1)); C6(Carbamidomethyl)	3436	Q07954	High	Unambiguous	0	2	650.831	1300.66	1300.65	5.33	0.00347	6.08786	260.1	28.6485	3.39	511.9	163.8	11.1	0.000403378	0.000318066	0.000317259	0	0.175841	0.0152022	0.0151883	0.0139961
HexNAc(2)Hex(8)	[K].tDnGTYR.[C]_N-Term(TMTpro); N3(HexNAc(2)Hex(8))	306	CADM1	1.28849	0.143268	0.721848	0.0032027	[K].tDnGTYR.[C]_N-Term(TMTpro); N3(HexNAc(2)Hex(8))	5272	Q9BY67	High	Unambiguous	0	3	945.066	2833.18	2833.16	9.28	0.00877	3.19561	62.6	31.0529	3.38	415.6	135.3	135.3	0.00041266	0.000777605	0.000737463	0.00123153	0.368935	0.0247906	0.0247078	0.0320715
HexNAc(6)Hex(7)Fuc(1)	[K].lRNPcTSEQncTSPFSYk.[N]_N-Term(TMTpro); C5(Carbamidomethyl); N10(HexNAc(6)Hex(7)Fuc(1)); C11(Carbamidomethyl); K18(TMTpro)	203	ITGB1	0.339118	0.00390659	0.721837	0.000449337	[K].lRNPcTSEQncTSPFSYk.[N]_N-Term(TMTpro); C5(Carbamidomethyl); N10(HexNAc(6)Hex(7)Fuc(1)); C11(Carbamidomethyl); K18(TMTpro)	1119	P05556	High	Unambiguous	1	4	1324.83	5296.32	5296.29	4.13	0.00547	0	113.4	85.8996	11.22	725.8	451	387.9	6.05777e-12	7.79014e-13	0	0	3.22947e-09	4.3122e-10	0	0
HexNAc(2)Hex(9)	[K].dnATDSVPLR.[T]_N-Term(TMTpro); N2(HexNAc(2)Hex(9))	2126	LRP1	1.21889	0.211172	0.721767	0.000342197	[K].dnATDSVPLR.[T]_N-Term(TMTpro); N2(HexNAc(2)Hex(9))	3900	Q07954	High	Unambiguous	0	3	1086.14	3256.4	3256.38	5.96	0.00647	0	289.2	59.3928	6.45	545.9	279.5	279.5	3.5777e-07	3.6049e-08	0	0	0.000513801	5.0277e-05	0	0
HexNAc(2)Hex(8)	[K].anGTVQVVSPR.[A]_N-Term(TMTpro); N2(HexNAc(2)Hex(8))	1515	ADAMTSL3	0.708901	0.134439	0.721227	0.00167553	[K].anGTVQVVSPR.[A]_N-Term(TMTpro); N2(HexNAc(2)Hex(8))	3376	P82987	High	Unambiguous	0	3	1045.48	3134.43	3134.41	6.43	0.00672	0	189.2	56.6864	3.62	520.9	256.4	256.4	0.000240128	1.16641e-05	0	0	0.000799127	9.05713e-05	0	0
HexNAc(3)Hex(3)Fuc(1)	[R].sLSnSTAR.[N]_N-Term(TMTpro); N4(HexNAc(3)Hex(3)Fuc(1))	117	SERPINH1	0.218878	6.02698e-05	0.720897	0.0444393	[R].sLSnSTAR.[N]_N-Term(TMTpro); N4(HexNAc(3)Hex(3)Fuc(1))	3158	P50454	High	Unambiguous	0	2	1191.05	2381.09	2381.09	2.14	0.00254	0	71.5	38.4545	2.38	411.2	110.8	110.8	0.00421226	0.00607287	0.00606878	0.00741163	0.395706	0.0220367	0.0219342	0.0245333
HexNAc(1)Hex(1)NeuAc(1)	[K].cDGEDDcGDGsDEPkEEcDERTcEPYQFR.[C]_N-Term(TMTpro); C1(Carbamidomethyl); C7(Carbamidomethyl); S11(HexNAc(1)Hex(1)NeuAc(1)); K15(TMTpro); C18(Carbamidomethyl); C23(Carbamidomethyl)	3514	LRP1	7.92386	1.13399e-07	0.72072	0.0228472	[K].cDGEDDcGDGsDEPkEEcDERTcEPYQFR.[C]_N-Term(TMTpro); C1(Carbamidomethyl); C7(Carbamidomethyl); S11(HexNAc(1)Hex(1)NeuAc(1)); K15(TMTpro); C18(Carbamidomethyl); C23(Carbamidomethyl)	3466	Q07954	High	Unambiguous	2	4	1206	4820.96	4819.94	212.43	0.25598	10.1164	488.8	86.9017	4.22	432.2	319.8	6.5	5.99631e-05	0.000498753	0.000415282	0.00073692	0.0141499	0.00399274	0.0039469	0.00456621
HexNAc(4)Hex(5)Fuc(1)	[R].mSVINFEcnk.[T]_N-Term(TMTpro); M1(Oxidation); C8(Carbamidomethyl); N9(HexNAc(4)Hex(5)Fuc(1)); K10(TMTpro)	427	IGF2R	0.72124	0.152526	0.720443	0.000344748	[R].mSVINFEcnk.[T]_N-Term(TMTpro); M1(Oxidation); C8(Carbamidomethyl); N9(HexNAc(4)Hex(5)Fuc(1)); K10(TMTpro)	2304	P11717	High	Unambiguous	0	4	909.414	3634.63	3634.61	5.27	0.00479	8.40953	352.9	90.4002	3.35	433.2	191.1	191.1	0.000443018	0.000707965	0.000698568	0.00129955	0.095785	0.0092869	0.00927767	0.0131187
HexNAc(4)Hex(7)Fuc(1)	[K].ynVSSLEk.[Y]_N-Term(TMTpro); N2(HexNAc(4)Hex(7)Fuc(1)); K8(TMTpro)	933	LY75	0.688384	0.187434	0.719205	0.000478645	[K].ynVSSLEk.[Y]_N-Term(TMTpro); N2(HexNAc(4)Hex(7)Fuc(1)); K8(TMTpro)	400	O60449	High	Unambiguous	0	3	1214.22	3640.65	3640.64	3.63	0.0044	0	202.7	86.1968	3.82	461.8	225.3	225.3	0.000151998	7.33158e-06	0	0	0.00149471	0.000143137	0	0
HexNAc(3)Hex(5)Fuc(1)	[R].tHAnGSIk.[R]_N-Term(TMTpro); N4(HexNAc(3)Hex(5)Fuc(1)); K8(TMTpro)	2114	LRP1	0.416321	0.000623641	0.719163	0.0253741	[R].tHAnGSIk.[R]_N-Term(TMTpro); N4(HexNAc(3)Hex(5)Fuc(1)); K8(TMTpro)	3833	Q07954	High	Unambiguous	0	3	1001.15	3001.43	3001.41	6.68	0.00669	0	111	38.6377	7.04	604.4	142	142	9.11775e-08	7.07216e-09	0	0	0.000130992	8.76567e-06	0	0
HexNAc(7)Hex(6)Fuc(1)	[K].dnATEEEILVYLEk.[T]_N-Term(TMTpro); N2(HexNAc(7)Hex(6)Fuc(1)); K14(TMTpro)	79	PSAP	0.90223	0.576353	0.718951	0.00628727	[K].dnATEEEILVYLEk.[T]_N-Term(TMTpro); N2(HexNAc(7)Hex(6)Fuc(1)); K14(TMTpro)	1608	P07602	High	Unambiguous	0	4	1204.05	4813.16	4814.17	-209.42	-0.25204	17.7086	60.8	155.743	4.57	473.9	190.7	190.7	2.66082e-05	1.54212e-06	0	0	0.0365886	0.00597238	0.0058997	0.00871586
HexNAc(4)Hex(5)	[R].qVcDQGWTMnNSR.[V]_N-Term(TMTpro); C3(Carbamidomethyl); N10(HexNAc(4)Hex(5))	189	LOXL4	0.34567	0.00890038	0.71879	0.00200168	[R].qVcDQGWTMnNSR.[V]_N-Term(TMTpro); C3(Carbamidomethyl); N10(HexNAc(4)Hex(5))	5073	Q96JB6	High	Unambiguous	0	3	1174.83	3522.46	3522.46	0.85	0.00099	9.31022	284.5	76.3806	6.45	508.6	369.2	369.2	3.54506e-07	2.59292e-08	0	0	0.000188956	1.1119e-05	0	0
HexNAc(2)	[K].sEGcNR.[S]_N-Term(TMTpro); S1(HexNAc(2)); C4(Carbamidomethyl)	72	RNASET2	0.896496	0.552145	0.718117	0.0155152	[K].sEGcNR.[S]_N-Term(TMTpro); S1(HexNAc(2)); C4(Carbamidomethyl)	119	O00584	High	Unambiguous	0	2	716.834	1432.66	1432.65	3.81	0.00273	0	74.7	21.9627	1.77	453.4	87.6	27.1	0.0170236	0.00510971	0.00505351	0.00748848	0.44597	0.0151286	0.0151194	0.0267708
HexNAc(2)Hex(5)	[K].nGVnGTGEnGRk.[C]_N-Term(TMTpro); N4(HexNAc(2)Hex(5)); N9(Deamidated); K12(TMTpro)	403	ITGB1	1.60515	0.0385336	0.717741	0.004513	[K].nGVnGTGEnGRk.[C]_N-Term(TMTpro); N4(HexNAc(2)Hex(5)); N9(Deamidated); K12(TMTpro)	1127	P05556	High	Unambiguous	1	4	757.86	3028.42	3028.41	2.64	0.002	5.2613	146.5	40.0685	6	544.2	220.3	170.2	1.00385e-06	1.23417e-07	0	0	0.00144032	0.000164741	0	0
HexNAc(1)Hex(1)	[R].sLSNStAR.[N]_N-Term(TMTpro); T6(HexNAc(1)Hex(1))	117	SERPINH1	0.522312	0.00581029	0.717653	0.00944029	[R].sLSNStAR.[N]_N-Term(TMTpro); T6(HexNAc(1)Hex(1))	3151	P50454	High	Unambiguous	0	2	752.89	1504.77	1504.77	4.38	0.00329	0	300.5	34.9321	6.15	605.8	213.1	0	7.04001e-07	5.52777e-08	0	0	0.000168577	0.000664011	0.000573723	0.000970874
HexNAc(4)Hex(5)Fuc(1)	[R].lLNINPnk.[T]_N-Term(TMTpro); N7(HexNAc(4)Hex(5)Fuc(1)); K8(TMTpro)	255	LAMP1	0.695641	0.0682945	0.717004	0.0010987	[R].lLNINPnk.[T]_N-Term(TMTpro); N7(HexNAc(4)Hex(5)Fuc(1)); K8(TMTpro)	2106	P11279	High	Unambiguous	0	3	1101.54	3302.61	3302.6	2.91	0.0032	0	146.8	95.863	10.1	798.4	310.3	310.3	8.01453e-11	4.67247e-12	0	0	1.25063e-08	7.6145e-10	0	0
HexNAc(4)Hex(6)	[K].tSEcDVPEYcnGSSQFcQPDVFIQNGYPcQNNk.[A]_N-Term(TMTpro); C4(Carbamidomethyl); C10(Carbamidomethyl); N11(HexNAc(4)Hex(6)); C17(Carbamidomethyl); C29(Carbamidomethyl); K33(TMTpro)	477	ADAM9	0.310265	0.00212968	0.716819	0.001154	[K].tSEcDVPEYcnGSSQFcQPDVFIQNGYPcQNNk.[A]_N-Term(TMTpro); C4(Carbamidomethyl); C10(Carbamidomethyl); N11(HexNAc(4)Hex(6)); C17(Carbamidomethyl); C29(Carbamidomethyl); K33(TMTpro)	4062	Q13443	High	Unambiguous	0	4	1584.68	6335.7	6335.66	5.98	0.00947	0	16.7	118.425	9.27	459.2	385.9	140.7	5.42775e-10	5.1473e-11	0	0	2.98025e-07	2.64093e-08	0	0
HexNAc(2)Hex(7)	[R].rnESHLIDFR.[E]_N-Term(TMTpro); N2(HexNAc(2)Hex(7))	197	GGT7	0.843893	0.319188	0.716469	0.0268193	[R].rnESHLIDFR.[E]_N-Term(TMTpro); N2(HexNAc(2)Hex(7))	5692	Q9UJ14	High	Unambiguous	1	4	783.606	3131.4	3131.4	2.26	0.00177	0	53.7	57.427	2.6	492.2	238.8	238.8	0.0025297	0.0055517	0.00552295	0.00697674	0.00502701	0.00121408	0.00119	0.00192431
HexNAc(2)Hex(6)	[R].rnESHLIDFR.[E]_N-Term(TMTpro); N2(HexNAc(2)Hex(6))	197	GGT7	0.832775	0.241659	0.716276	0.00060328	[R].rnESHLIDFR.[E]_N-Term(TMTpro); N2(HexNAc(2)Hex(6))	5691	Q9UJ14	High	Unambiguous	1	4	743.094	2969.35	2969.34	3.31	0.00246	0	217.2	58.374	3.24	446	129.7	129.7	0.000570576	0.00309215	0.00309119	0.00423216	0.00181382	0.00162866	0.00162602	0.00307882
HexNAc(2)Hex(2)Fuc(1)	[R].sLSnSTAR.[N]_N-Term(TMTpro); N4(HexNAc(2)Hex(2)Fuc(1))	117	SERPINH1	0.27655	5.45141e-05	0.716178	0.00162248	[R].sLSnSTAR.[N]_N-Term(TMTpro); N4(HexNAc(2)Hex(2)Fuc(1))	3149	P50454	High	Unambiguous	0	2	1008.49	2015.97	2015.96	5.43	0.00547	0	124.9	38.8907	1.98	369	114.9	114.9	0.0105429	0.00792644	0.00788146	0.00805153	0.620716	0.0522345	0.0522193	0.0628152
HexNAc(2)Hex(10)	[R].vWVcDRDNDcVDGSDEPAncTQMTcGVDEFR.[C]_N-Term(TMTpro); C4(Carbamidomethyl); C10(Carbamidomethyl); N19(HexNAc(2)Hex(10)); C20(Carbamidomethyl); C25(Carbamidomethyl)	3470	LRP1	1.66043	0.0170193	0.716038	0.150375	[R].vWVcDRDNDcVDGSDEPAncTQMTcGVDEFR.[C]_N-Term(TMTpro); C4(Carbamidomethyl); C10(Carbamidomethyl); N19(HexNAc(2)Hex(10)); C20(Carbamidomethyl); C25(Carbamidomethyl)	3533	Q07954	High	Unambiguous	1	4	1510.35	6038.39	6038.35	7.22	0.0109	0	116.7	108.196	16.8	912.5	912.5	912.5	1.56706e-17	3.04657e-18	0	0	1.15598e-14	2.22052e-15	0	0
HexNAc(2)Hex(4)	[R].vSVNTAnVTLGPQLmEVTVYR.[R]_N-Term(TMTpro); N7(HexNAc(2)Hex(4)); M15(Oxidation)	194	GPNMB	1.02324	0.906759	0.715691	0.00144435	[R].vSVNTAnVTLGPQLmEVTVYR.[R]_N-Term(TMTpro); N7(HexNAc(2)Hex(4)); M15(Oxidation)	4298	Q14956	High	Unambiguous	0	4	917.208	3665.81	3665.78	8.85	0.00811	24.1948	221.3	121.435	13.88	880.6	745.9	745.9	1.30707e-14	1.72099e-15	0	0	2.03961e-12	2.63291e-13	0	0
HexNAc(3)Hex(5)Fuc(1)	[K].cEnLTTGk.[H]_N-Term(TMTpro); C1(Carbamidomethyl); N3(HexNAc(3)Hex(5)Fuc(1)); K8(TMTpro)	1080	ATRN	0.773376	0.200579	0.715486	0.00303364	[K].cEnLTTGk.[H]_N-Term(TMTpro); C1(Carbamidomethyl); N3(HexNAc(3)Hex(5)Fuc(1)); K8(TMTpro)	603	O75882	High	Unambiguous	0	3	1032.81	3096.42	3096.4	4.6	0.00475	0	157	64.5513	5.6	571.9	267.7	267.7	2.48321e-06	1.72303e-07	0	0	0.000594363	0.000664011	0.000516529	0.000865052
HexNAc(1)	[K].sNDGDFTFSSPQVVTQPPPAAYsNSESLLGLLTSDk.[P]_N-Term(TMTpro); S23(HexNAc(1)); K36(TMTpro)	1039	RANBP2	0.842393	0.302277	0.715445	0.0033118	[K].sNDGDFTFSSPQVVTQPPPAAYsNSESLLGLLTSDk.[P]_N-Term(TMTpro); S23(HexNAc(1)); K36(TMTpro)	3134	P49792	High	Unambiguous	0	4	1146.09	4581.32	4581.3	3.69	0.00423	0	110.2	169.64	20.98	944.6	944.6	2.4	1.05019e-21	1.45296e-22	0	0	5.36533e-20	7.43922e-21	0	0
HexNAc(9)Hex(10)Fuc(1)	[K].aNIQFGDnGTTISAVSNk.[A]_N-Term(TMTpro); N8(HexNAc(9)Hex(10)Fuc(1)); K18(TMTpro)	98	SCARB2	0.972956	0.879148	0.715268	0.000356373	[K].aNIQFGDnGTTISAVSNk.[A]_N-Term(TMTpro); N8(HexNAc(9)Hex(10)Fuc(1)); K18(TMTpro)	4195	Q14108	High	Unambiguous	0	5	1208.94	6040.65	6039.62	170.15	0.20553	28.1662	52.6	96.0283	6.89	479.6	368.3	296.5	1.3014e-07	9.8794e-09	0	0	9.59917e-05	6.5804e-06	0	0
HexNAc(3)Hex(6)	[R].lNnITIIGPLDMk.[Q]_N-Term(TMTpro); N3(HexNAc(3)Hex(6)); K13(TMTpro)	181	TMEM106B	0.659569	0.0238016	0.714892	0.0020469	[R].lNnITIIGPLDMk.[Q]_N-Term(TMTpro); N3(HexNAc(3)Hex(6)); K13(TMTpro)	5488	Q9NUM4	High	Unambiguous	0	4	908.704	3631.8	3631.78	4.86	0.00441	23.9216	39.1	135.297	14.56	755	571.1	442.7	2.78101e-15	2.33198e-16	0	0	1.33825e-13	1.10795e-14	0	0
HexNAc(4)Hex(7)Fuc(1)	[K].lnLTTDPk.[F]_N-Term(TMTpro); N2(HexNAc(4)Hex(7)Fuc(1)); K8(TMTpro)	164	GLG1	0.623747	0.0231065	0.714646	0.000673381	[K].lnLTTDPk.[F]_N-Term(TMTpro); N2(HexNAc(4)Hex(7)Fuc(1)); K8(TMTpro)	4963	Q92896	High	Unambiguous	0	3	1201.56	3602.68	3602.66	5.47	0.00656	0	280.8	85.5022	3.38	391.3	192.4	192.4	0.000415495	0.000777605	0.000736106	0.00122775	0.00412898	0.00178811	0.0017094	0.00269906
HexNAc(2)Hex(10)	[R].nPcTSEQncTSPFSYk.[N]_N-Term(TMTpro); C3(Carbamidomethyl); N8(HexNAc(2)Hex(10)); C9(Carbamidomethyl); K16(TMTpro)	205	ITGB1	1.05044	0.776086	0.713478	0.000333173	[R].nPcTSEQncTSPFSYk.[N]_N-Term(TMTpro); C3(Carbamidomethyl); N8(HexNAc(2)Hex(10)); C9(Carbamidomethyl); K16(TMTpro)	1167	P05556	High	Unambiguous	0	4	1139.24	4553.92	4554.89	-213.19	-0.24276	0	272.5	88.235	12.9	822.3	696.2	696.2	1.25002e-13	2.01547e-14	0	0	6.66403e-11	9.97674e-12	0	0
HexNAc(1)Hex(1)	[R].sTVDSk.[A]_N-Term(TMTpro); S1(HexNAc(1)Hex(1)); K6(TMTpro)	183	GPR107	0.12987	4.78822e-07	0.713402	0.0441158	[R].sTVDSk.[A]_N-Term(TMTpro); S1(HexNAc(1)Hex(1)); K6(TMTpro)	4461	Q5VW38	High	Unambiguous	0	2	805.443	1609.88	1609.87	7.13	0.00574	7.88571	607.7	42.3845	3.46	517.5	103.4	2	0.000343452	0.00225289	0.00224719	0.00232558	0.00110268	0.00118378	0.00118203	0.00236686
HexNAc(2)Hex(9)	[R].gYYnQSEDGSHTLQR.[M]_N-Term(TMTpro); N4(HexNAc(2)Hex(9))	107	HLA-C	0.673795	0.0274558	0.712328	0.000227546	[R].gYYnQSEDGSHTLQR.[M]_N-Term(TMTpro); N4(HexNAc(2)Hex(9))	1983	P10321	High	Unambiguous	0	3	1308.55	3923.63	3923.61	4.06	0.00531	0	106.7	54.2356	10.44	755.5	678.3	678.3	3.63514e-11	5.33283e-12	0	0	3.61252e-10	5.09159e-11	0	0
HexNAc(2)Hex(7)	[K].nASNmEYR.[I]_N-Term(TMTpro); N1(HexNAc(2)Hex(7)); M5(Oxidation)	197	NPTN	1.12982	0.657801	0.712027	0.000193311	[K].nASNmEYR.[I]_N-Term(TMTpro); N1(HexNAc(2)Hex(7)); M5(Oxidation)	5876	Q9Y639	High	Unambiguous	0	3	949.057	2845.16	2845.15	1.63	0.00154	0	37.5	33.1112	2.39	282.8	184.5	184.5	0.00404734	0.00407451	0.00401837	0.00513113	0.490571	0.039489	0.0394546	0.039959
HexNAc(5)Hex(6)Fuc(1)NeuAc(1)	[R].iVRGTQLFEDNYALAVLDNGDPLnNTTPVTGASPGGLR.[E]_N-Term(TMTpro); N24(HexNAc(5)Hex(6)Fuc(1)NeuAc(1))	101	ERBB2	1.2449	0.225705	0.711848	0.00293948	[R].iVRGTQLFEDNYALAVLDNGDPLnNTTPVTGASPGGLR.[E]_N-Term(TMTpro); N24(HexNAc(5)Hex(6)Fuc(1)NeuAc(1))	890	P04626	High	Unambiguous	1	6	1114.85	6684.07	6685.09	-152.22	-0.1696	7.08047	54.9	149.836	5.79	320.9	282	2.8	1.61537e-06	1.94702e-07	0	0	0.00231569	0.000259389	0	0
HexNAc(2)Hex(8)	[R].mANVAEnSSSDQR.[Q]_N-Term(TMTpro); N7(HexNAc(2)Hex(8))	315	BMP7	0.692402	0.0874765	0.711622	0.000555396	[R].mANVAEnSSSDQR.[Q]_N-Term(TMTpro); N7(HexNAc(2)Hex(8))	2745	P18075	High	Unambiguous	0	3	1139.14	3415.39	3415.4	-2.43	-0.00277	0	172.4	51.4837	6.93	605.7	473.2	473.2	1.16207e-07	7.85303e-09	0	0	5.76706e-07	6.091e-08	0	0
HexNAc(2)Hex(8)	[K].scVAVTSAQPQnmSR.[R]_N-Term(TMTpro); C2(Carbamidomethyl); N12(HexNAc(2)Hex(8)); M13(Oxidation)	517	PLXNB2	0.813166	0.264853	0.711449	0.000359488	[K].scVAVTSAQPQnmSR.[R]_N-Term(TMTpro); C2(Carbamidomethyl); N12(HexNAc(2)Hex(8)); M13(Oxidation)	260	O15031	High	Unambiguous	0	3	1220.19	3658.56	3658.54	3.96	0.00483	0	142.6	51.948	8.38	582.8	398.9	398.9	4.13753e-09	3.28982e-10	0	0	2.20577e-06	1.57565e-07	0	0
HexNAc(1)	[R].vQPFNVtQGk.[Y]_N-Term(TMTpro); T7(HexNAc(1)); K10(TMTpro)	352	LAMP2	0.85368	0.465349	0.710592	0.000994413	[R].vQPFNVtQGk.[Y]_N-Term(TMTpro); T7(HexNAc(1)); K10(TMTpro)	2414	P13473	High	Unambiguous	0	2	965.053	1929.1	1929.09	3.09	0.00298	17.3543	980.8	90.7619	11.74	802.7	504.5	9.2	1.80617e-12	2.09711e-13	0	0	4.32571e-10	4.832e-11	0	0
HexNAc(2)Hex(5)	[K].vFnQSSNLTTQk.[I]_N-Term(TMTpro); N3(HexNAc(2)Hex(5)); K12(TMTpro)	560	ZNF107	1.05811	0.822609	0.710441	0.00133752	[K].vFnQSSNLTTQk.[I]_N-Term(TMTpro); N3(HexNAc(2)Hex(5)); K12(TMTpro)	5688	Q9UII5	High	Unambiguous	0	4	798.643	3191.55	3191.53	5.84	0.00466	0	438	54.8042	0.97	372	21.9	6.1	0.107895	0.0075846	0.00758239	0.011236	0.334717	0.0104744	0.0104487	0.0194619
HexNAc(3)Hex(4)	[R].qVVEnmTR.[A]_N-Term(TMTpro); N5(HexNAc(3)Hex(4)); M6(Oxidation)	386	GAA	0.467828	0.00292463	0.710349	0.000339791	[R].qVVEnmTR.[A]_N-Term(TMTpro); N5(HexNAc(3)Hex(4)); M6(Oxidation)	1955	P10253	High	Unambiguous	0	3	852.054	2554.15	2554.14	2.98	0.00254	5.73958	129	41.4387	3.05	392	166.2	166.2	0.000892803	0.00322581	0.00322465	0.00421687	0.122068	0.0104242	0.0103424	0.0103211
HexNAc(2)Hex(5)	[K].vVnSTTGPGEHLR.[N]_N-Term(TMTpro); N3(HexNAc(2)Hex(5))	1065	THBS1	1.15921	0.553302	0.710268	0.00116265	[K].vVnSTTGPGEHLR.[N]_N-Term(TMTpro); N3(HexNAc(2)Hex(5))	1813	P07996	High	Unambiguous	0	3	963.121	2887.35	2887.34	3.81	0.00367	0	334.5	53.9552	12.03	786	554.4	554.4	9.39386e-13	7.74011e-14	0	0	1.46586e-10	1.20832e-11	0	0
HexNAc(2)Hex(8)	[K].cHEGnGTFEcGAcR.[C]_N-Term(TMTpro); C1(Carbamidomethyl); N5(HexNAc(2)Hex(8)); C10(Carbamidomethyl); C13(Carbamidomethyl)	477	ITGB1	1.12672	0.616409	0.709258	0.00763218	[K].cHEGnGTFEcGAcR.[C]_N-Term(TMTpro); C1(Carbamidomethyl); N5(HexNAc(2)Hex(8)); C10(Carbamidomethyl); C13(Carbamidomethyl)	1447	P05556	High	Unambiguous	0	4	916.11	3661.42	3661.4	3.92	0.00359	11.1591	144.9	40.933	11.51	736.9	736.9	736.9	3.12026e-12	3.08973e-13	0	0	1.66345e-09	1.65633e-10	0	0
HexNAc(4)Hex(5)Fuc(1)	[R].eWLPLnR.[S]_N-Term(TMTpro); N6(HexNAc(4)Hex(5)Fuc(1))	378	ATRN	0.884514	0.416407	0.70841	0.000597363	[R].eWLPLnR.[S]_N-Term(TMTpro); N6(HexNAc(4)Hex(5)Fuc(1))	604	O75882	High	Unambiguous	0	3	1000.79	3000.36	3000.35	2.69	0.00269	0	123.3	97.642	2.34	424.6	94.4	94.4	0.00454512	0.00607287	0.00604636	0.00738217	0.413994	0.0222517	0.0221049	0.0248677
HexNAc(3)Hex(5)NeuGc(1)	[K].enSSEIcSNNGEcVcGQcVcR.[K]_N-Term(TMTpro); N2(HexNAc(3)Hex(5)NeuGc(1)); C7(Carbamidomethyl); C13(Carbamidomethyl); C15(Carbamidomethyl); C18(Carbamidomethyl); C20(Carbamidomethyl)	519	ITGB1	1.50131	0.0347151	0.708303	0.0386412	[K].enSSEIcSNNGEcVcGQcVcR.[K]_N-Term(TMTpro); N2(HexNAc(3)Hex(5)NeuGc(1)); C7(Carbamidomethyl); C13(Carbamidomethyl); C15(Carbamidomethyl); C18(Carbamidomethyl); C20(Carbamidomethyl)	1241	P05556	High	Unambiguous	0	5	910.552	4548.73	4549.75	-223.25	-0.20315	0	15.4	65.9804	5.26	245.1	245.1	245.1	5.55339e-06	4.78391e-07	0	0	0.00304038	0.00159067	0.00158061	0.0020436
HexNAc(2)Hex(1)	[K].sEGcNR.[S]_N-Term(TMTpro); S1(HexNAc(2)Hex(1)); C4(Carbamidomethyl)	72	RNASET2	0.870801	0.458125	0.708027	0.00993069	[K].sEGcNR.[S]_N-Term(TMTpro); S1(HexNAc(2)Hex(1)); C4(Carbamidomethyl)	108	O00584	High	Unambiguous	0	2	797.859	1594.71	1594.71	2.6	0.00207	0	26.6	20.7169	1.48	366.8	31.4	14.9	0.0334359	0.00562963	0.00561134	0.00798631	0.614946	0.0218106	0.021791	0.0383352
HexNAc(2)Hex(8)	[R].sLSnSTAR.[N]_N-Term(TMTpro); N4(HexNAc(2)Hex(8))	117	SERPINH1	0.738342	0.111091	0.70795	0.00176889	[R].sLSnSTAR.[N]_N-Term(TMTpro); N4(HexNAc(2)Hex(8))	3148	P50454	High	Unambiguous	0	3	948.084	2842.24	2842.22	7.39	0.007	3.09836	33.6	34.0522	5.44	439.2	189.1	189.1	3.60154e-06	4.56568e-07	0	0	0.000569253	7.89535e-05	0	0
HexNAc(2)Hex(6)	[K].vVnSTTGPGEHLR.[N]_N-Term(TMTpro); N3(HexNAc(2)Hex(6))	1065	THBS1	0.612496	0.0196999	0.707895	0.00342416	[K].vVnSTTGPGEHLR.[N]_N-Term(TMTpro); N3(HexNAc(2)Hex(6))	1789	P07996	High	Unambiguous	0	3	1017.14	3049.4	3049.39	4.24	0.00431	0	382.1	52.2089	9.95	741.3	526.7	526.7	1.11251e-10	9.9269e-12	0	0	2.66441e-08	2.16463e-09	0	0
HexNAc(3)Hex(5)Fuc(1)	[K].nGVnGTGEnGRk.[C]_N-Term(TMTpro); N4(HexNAc(3)Hex(5)Fuc(1)); N9(Deamidated); K12(TMTpro)	403	ITGB1	0.203965	8.36792e-06	0.707745	0.0289239	[K].nGVnGTGEnGRk.[C]_N-Term(TMTpro); N4(HexNAc(3)Hex(5)Fuc(1)); N9(Deamidated); K12(TMTpro)	1303	P05556	High	Unambiguous	1	3	1126.53	3377.57	3377.55	8.4	0.00946	0	113.4	40.7193	5.05	443.8	177.4	150.5	8.92142e-06	8.17309e-07	0	0	0.00473359	0.00221729	0.00217155	0.00336323
HexNAc(2)Hex(7)	[K].mAAALnATGR.[P]_N-Term(TMTpro); M1(Oxidation); N6(HexNAc(2)Hex(7))	172	NAGA	0.770788	0.243192	0.707685	0.0118623	[K].mAAALnATGR.[P]_N-Term(TMTpro); M1(Oxidation); N6(HexNAc(2)Hex(7))	2728	P17050	High	Unambiguous	0	3	946.089	2836.25	2836.23	6.41	0.00606	0	71.2	49.0704	2.98	431.5	311.1	311.1	0.00105225	0.000707965	0.00065189	0.00123229	0.00517437	0.0035461	0.00344564	0.00347463
HexNAc(2)Hex(5)Fuc(1)	[K].dnATEEEILVYLEk.[T]_N-Term(TMTpro); N2(HexNAc(2)Hex(5)Fuc(1)); K14(TMTpro)	79	PSAP	0.979689	0.893444	0.706857	0.000497899	[K].dnATEEEILVYLEk.[T]_N-Term(TMTpro); N2(HexNAc(2)Hex(5)Fuc(1)); K14(TMTpro)	1583	P07602	High	Unambiguous	0	3	1212.91	3636.73	3636.72	3.67	0.00445	0	18.7	140.501	13.49	721.3	504.9	504.9	3.24026e-14	2.62888e-15	0	0	1.55925e-12	1.22744e-13	0	0
HexNAc(3)Hex(4)Fuc(1)	[R].dVncSVmGPQEk.[K]_N-Term(TMTpro); N3(HexNAc(3)Hex(4)Fuc(1)); C4(Carbamidomethyl); M7(Oxidation); K12(TMTpro)	51	CTSC	0.805303	0.290988	0.706562	0.00208076	[R].dVncSVmGPQEk.[K]_N-Term(TMTpro); N3(HexNAc(3)Hex(4)Fuc(1)); C4(Carbamidomethyl); M7(Oxidation); K12(TMTpro)	3256	P53634	High	Unambiguous	0	4	848.639	3391.53	3391.51	5.31	0.00451	0	187.8	66.5116	6.48	564	466.2	250.8	3.28904e-07	2.3723e-08	0	0	7.8765e-05	0.000664011	0.000610874	0.00102354
HexNAc(7)Hex(8)NeuGc(1)	[R].kEnSSEIcSNNGEcVcGQcVcR.[K]_N-Term(TMTpro); K1(TMTpro); N3(HexNAc(7)Hex(8)NeuGc(1)); C8(Carbamidomethyl); C14(Carbamidomethyl); C16(Carbamidomethyl); C19(Carbamidomethyl); C21(Carbamidomethyl)	518	ITGB1	0.292007	0.000194698	0.706429	0.0464242	[R].kEnSSEIcSNNGEcVcGQcVcR.[K]_N-Term(TMTpro); K1(TMTpro); N3(HexNAc(7)Hex(8)NeuGc(1)); C8(Carbamidomethyl); C14(Carbamidomethyl); C16(Carbamidomethyl); C19(Carbamidomethyl); C21(Carbamidomethyl)	1425	P05556	High	Unambiguous	1	5	1257.11	6281.53	6280.53	160.4	0.20148	17.1188	12.2	62.5596	4.7	273.4	213.9	170.5	1.99863e-05	2.31368e-06	0	0	0.00315147	0.00230548	0.00224215	0.0014892
HexNAc(2)Hex(9)	[K].eNQnHSYSLk.[S]_N-Term(TMTpro); N4(HexNAc(2)Hex(9)); K10(TMTpro)	942	ITGAV	0.996743	0.986074	0.705898	0.001037	[K].eNQnHSYSLk.[S]_N-Term(TMTpro); N4(HexNAc(2)Hex(9)); K10(TMTpro)	1510	P06756	High	Unambiguous	0	3	1231.55	3692.63	3692.62	2.81	0.00345	0	148.8	54.6401	4.6	576.7	328.2	328.2	2.50248e-05	1.43482e-06	0	0	0.00024869	1.92591e-05	0	0
HexNAc(4)Hex(6)	[K].mFSncSk.[Q]_N-Term(TMTpro); M1(Oxidation); N4(HexNAc(4)Hex(6)); C5(Carbamidomethyl); K7(TMTpro)	449	ADAM17	0.273649	0.000460519	0.705895	0.000975517	[K].mFSncSk.[Q]_N-Term(TMTpro); M1(Oxidation); N4(HexNAc(4)Hex(6)); C5(Carbamidomethyl); K7(TMTpro)	3333	P78536	High	Unambiguous	0	3	1094.81	3282.41	3282.4	2.29	0.00251	0	115.7	57.0322	2.08	319.3	128.7	128.7	0.0082772	0.00530926	0.00529661	0.00492072	0.662108	0.0711245	0.0710889	0.0656799
HexNAc(2)Hex(10)	[R].tVLEnSTSYEEAk.[N]_N-Term(TMTpro); N5(HexNAc(2)Hex(10)); K13(TMTpro)	255	ASAH1	0.862907	0.409042	0.705777	0.00912369	[R].tVLEnSTSYEEAk.[N]_N-Term(TMTpro); N5(HexNAc(2)Hex(10)); K13(TMTpro)	4101	Q13510	High	Unambiguous	0	4	1027.21	4105.8	4105.8	0.81	0.00083	3.4259	379.2	86.524	4.59	518.5	378.8	378.8	2.56967e-05	1.47723e-06	0	0	0.000255367	2.01208e-05	0	0
HexNAc(2)Hex(8)	[R].aInSTR.[T]_N-Term(TMTpro); N3(HexNAc(2)Hex(8))	638	PXDN	0.511329	0.00487773	0.705478	0.000426447	[R].aInSTR.[T]_N-Term(TMTpro); N3(HexNAc(2)Hex(8))	4905	Q92626	High	Unambiguous	0	3	890.058	2668.16	2668.15	3.54	0.00315	0	76.3	31.8522	1.7	303.3	32.7	32.7	0.0199023	0.00658895	0.00649675	0.00914634	0.823218	0.153894	0.153641	0.180645
HexNAc(3)Hex(4)Fuc(1)	[R].lLNINPnk.[T]_N-Term(TMTpro); N7(HexNAc(3)Hex(4)Fuc(1)); K8(TMTpro)	255	LAMP1	0.563607	0.00520186	0.705266	0.000939109	[R].lLNINPnk.[T]_N-Term(TMTpro); N7(HexNAc(3)Hex(4)Fuc(1)); K8(TMTpro)	2207	P11279	High	Unambiguous	0	3	979.829	2937.47	2937.47	1.13	0.00111	0	126.8	98.3783	12	786.7	293.1	293.1	9.91047e-13	5.7368e-14	0	0	4.76902e-11	2.75741e-12	0	0
HexNAc(3)Hex(4)	[K].wVRHnk.[T]_N-Term(TMTpro); N5(HexNAc(3)Hex(4)); K6(TMTpro)	31303	TTN	0.163294	7.89449e-05	0.705087	0.0161135	[K].wVRHnk.[T]_N-Term(TMTpro); N5(HexNAc(3)Hex(4)); K6(TMTpro)	4866	Q8WZ42	High	Unambiguous	1	4	677.087	2705.33	2705.33	-0.5	-0.00034	4.2103	13.1	16.6998	0.64	338	28.4	28.4	0.230227	0.00942588	0.009383	0.0146421	0.892557	0.0601839	0.0601504	0.0974283
HexNAc(2)Hex(2)	[K].sEGcnR.[S]_N-Term(TMTpro); C4(Carbamidomethyl); N5(HexNAc(2)Hex(2))	72	RNASET2	0.939959	0.728616	0.704603	0.00299868	[K].sEGcnR.[S]_N-Term(TMTpro); C4(Carbamidomethyl); N5(HexNAc(2)Hex(2))	104	O00584	High	Unambiguous	0	3	586.26	1756.76	1756.76	2.2	0.00129	8.89288	61.4	20.6035	6.06	506.7	258.9	258.9	8.6343e-07	0.000714286	0.000706215	0	4.15475e-05	8.35642e-07	0	0
HexNAc(5)Hex(5)Fuc(1)	[R].yETTnk.[T]_N-Term(TMTpro); N5(HexNAc(5)Hex(5)Fuc(1)); K6(TMTpro)	54	LAMP2	0.653911	0.0870266	0.70424	0.000485355	[R].yETTnk.[T]_N-Term(TMTpro); N5(HexNAc(5)Hex(5)Fuc(1)); K6(TMTpro)	2406	P13473	High	Unambiguous	0	3	1112.51	3335.51	3335.49	5.27	0.00586	0	78.1	55.0981	3.44	504.3	140.6	140.6	0.000364575	0.000498753	0.000355114	0.000661376	0.0801934	0.00840054	0.0083949	0.0115012
HexNAc(3)Hex(3)Fuc(1)	[K].tcDWLPkPnMSASck.[E]_N-Term(TMTpro); C2(Carbamidomethyl); K7(TMTpro); N9(HexNAc(3)Hex(3)Fuc(1)); C14(Carbamidomethyl); K15(TMTpro)	93	PSAP	0.813471	0.215574	0.70417	0.000664592	[K].tcDWLPkPnMSASck.[E]_N-Term(TMTpro); C2(Carbamidomethyl); K7(TMTpro); N9(HexNAc(3)Hex(3)Fuc(1)); C14(Carbamidomethyl); K15(TMTpro)	1666	P07602	High	Unambiguous	0	4	987.982	3948.91	3948.87	8.18	0.00808	12.7946	422.1	101.654	12.5	665.6	468.7	468.7	3.15462e-13	1.90972e-14	0	0	1.51804e-11	9.08268e-13	0	0
HexNAc(6)Hex(6)Fuc(1)	[R].lnSSTIk.[Y]_N-Term(TMTpro); N2(HexNAc(6)Hex(6)Fuc(1)); K7(TMTpro)	274	LAMP2	0.567261	0.069972	0.703836	0.00253983	[R].lnSSTIk.[Y]_N-Term(TMTpro); N2(HexNAc(6)Hex(6)Fuc(1)); K7(TMTpro)	2325	P13473	High	Unambiguous	0	3	1236.58	3707.74	3707.7	9.23	0.01141	0	193.7	70.3114	5.33	539.7	121.7	121.7	4.69246e-06	5.07025e-07	0	0	0.00669729	0.00362903	0.00362465	0.0050923
HexNAc(2)Hex(7)	[K].nASNMEYR.[I]_N-Term(TMTpro); N1(HexNAc(2)Hex(7))	197	NPTN	1.13699	0.60767	0.703717	0.000399802	[K].nASNMEYR.[I]_N-Term(TMTpro); N1(HexNAc(2)Hex(7))	5865	Q9Y639	High	Unambiguous	0	3	943.728	2829.17	2829.16	4.71	0.00444	0	107.9	48.3402	2.7	381.8	162.2	162.2	0.00199743	0.00123305	0.00122249	0.00178465	0.322747	0.0219136	0.0218866	0.0240964
HexNAc(2)Hex(6)	[K].rHEEGHMLncTcFGQGR.[G]_N-Term(TMTpro); N9(HexNAc(2)Hex(6)); C10(Carbamidomethyl); C12(Carbamidomethyl)	534	FN1	0.889446	0.624596	0.703564	0.00180362	[K].rHEEGHMLncTcFGQGR.[G]_N-Term(TMTpro); N9(HexNAc(2)Hex(6)); C10(Carbamidomethyl); C12(Carbamidomethyl)	765	P02751	High	Unambiguous	1	5	755.124	3771.59	3771.57	4.82	0.00364	0	83.6	41.9014	4.1	443	184.1	184.1	7.97526e-05	0.000498753	0.0004095	0.000725689	0.0187289	0.00399274	0.00390348	0.00452781
HexNAc(3)Hex(3)Fuc(1)	[K].eQYIHEnYSR.[A]_N-Term(TMTpro); N7(HexNAc(3)Hex(3)Fuc(1))	542	PLOD3	0.557868	0.0274796	0.703141	0.00047734	[K].eQYIHEnYSR.[A]_N-Term(TMTpro); N7(HexNAc(3)Hex(3)Fuc(1))	425	O60568	High	Unambiguous	0	3	962.098	2884.28	2884.27	3.6	0.00346	11.4115	348.4	58.0314	6.25	588.7	323.4	323.4	5.62341e-07	2.41312e-08	0	0	8.77425e-05	3.29598e-06	0	0
HexNAc(2)Hex(2)	[R].sLSnSTAR.[N]_N-Term(TMTpro); N4(HexNAc(2)Hex(2))	117	SERPINH1	0.689412	0.0608469	0.702548	0.00627675	[R].sLSnSTAR.[N]_N-Term(TMTpro); N4(HexNAc(2)Hex(2))	3160	P50454	High	Unambiguous	0	3	623.974	1869.91	1869.9	4.76	0.00297	3.49047	96.4	34.8252	7.56	603.2	186.9	186.9	2.72283e-08	2.28339e-09	0	0	3.91217e-05	3.49522e-06	0	0
HexNAc(2)Hex(10)	[R].fnSTEYQVVTR.[V]_N-Term(TMTpro); N2(HexNAc(2)Hex(10))	445	LRP1	0.896116	0.479211	0.702283	0.000667094	[R].fnSTEYQVVTR.[V]_N-Term(TMTpro); N2(HexNAc(2)Hex(10))	3587	Q07954	High	Unambiguous	0	3	1225.53	3674.58	3674.55	8.49	0.0104	0	199.5	87.5356	6.25	481.3	364.1	364.1	5.63521e-07	4.17344e-08	0	0	0.00030033	1.89136e-05	0	0
HexNAc(2)Hex(6)	[R].aVnSScR.[A]_N-Term(TMTpro); N3(HexNAc(2)Hex(6)); C6(Carbamidomethyl)	2519	LRP1	1.01925	0.910886	0.702093	0.00293623	[R].aVnSScR.[A]_N-Term(TMTpro); N3(HexNAc(2)Hex(6)); C6(Carbamidomethyl)	3873	Q07954	High	Unambiguous	0	3	826.024	2476.06	2476.04	4.81	0.00397	0	103.6	28.311	5.21	427.5	228	228	6.19655e-06	5.77091e-07	0	0	0.00329257	0.000761325	0.000755287	0.00116959
HexNAc(2)Hex(2)Fuc(1)	[R].aLGFEnATQALGR.[A]_N-Term(TMTpro); N6(HexNAc(2)Hex(2)Fuc(1))	64	LGALS3BP	0.987426	0.944819	0.702049	0.00665626	[R].aLGFEnATQALGR.[A]_N-Term(TMTpro); N6(HexNAc(2)Hex(2)Fuc(1))	3948	Q08380	High	Unambiguous	0	3	843.417	2528.24	2528.23	2.73	0.0023	8.36088	213.5	105.539	15.9	778	556	556	1.25556e-16	1.08053e-17	0	0	3.63498e-15	3.11001e-16	0	0
HexNAc(4)Hex(5)	[R].qVVEnMTR.[A]_N-Term(TMTpro); N5(HexNAc(4)Hex(5))	386	GAA	0.627737	0.0233923	0.700243	0.000271944	[R].qVVEnMTR.[A]_N-Term(TMTpro); N5(HexNAc(4)Hex(5))	1943	P10253	High	Unambiguous	0	3	968.439	2903.3	2903.28	8.55	0.00827	6.26548	186.6	58.3641	2.39	322.2	192	146.2	0.00405693	0.00407451	0.00401491	0.00512528	0.49116	0.039489	0.0394089	0.0399181
HexNAc(1)	[K].sEGcNR.[S]_N-Term(TMTpro); S1(HexNAc(1)); C4(Carbamidomethyl)	72	RNASET2	0.755505	0.0840906	0.699797	0.009175	[K].sEGcNR.[S]_N-Term(TMTpro); S1(HexNAc(1)); C4(Carbamidomethyl)	117	O00584	High	Unambiguous	0	2	615.293	1229.58	1229.58	3.17	0.00195	3.75307	180	21.8461	1.11	431.6	111.2	28.7	0.0783677	0.00672711	0.00672122	0.0101408	0.794053	0.0329121	0.0328735	0.0555852
HexNAc(2)Hex(9)	[K].nGVnGTGENGRk.[C]_N-Term(TMTpro); N1(Deamidated); N4(HexNAc(2)Hex(9)); K12(TMTpro)	403	ITGB1	1.79999	0.0374038	0.699402	0.000400246	[K].nGVnGTGENGRk.[C]_N-Term(TMTpro); N1(Deamidated); N4(HexNAc(2)Hex(9)); K12(TMTpro)	1299	P05556	High	Unambiguous	1	3	1226.22	3676.64	3676.62	6.68	0.00819	0	142.7	40.1824	5.28	402.2	180	180	5.21546e-06	5.46743e-07	0	0	0.00743819	0.00401123	0.00397614	0.00565682
HexNAc(2)Hex(4)	[K].yDLPASINFILnk.[T]_N-Term(TMTpro); N12(HexNAc(2)Hex(4)); K13(TMTpro)	150	LIPA	0.693268	0.0391885	0.699347	0.000145406	[K].yDLPASINFILnk.[T]_N-Term(TMTpro); N12(HexNAc(2)Hex(4)); K13(TMTpro)	3016	P38571	High	Unambiguous	0	3	1057.55	3170.62	3170.6	7	0.0074	10.5358	89.4	169.284	15.36	832.8	652.9	652.9	4.33137e-16	4.66495e-17	0	0	2.0843e-14	2.23888e-15	0	0
HexNAc(5)Hex(6)Fuc(2)	[R].dPcSnVTcSFGSTcAR.[S]_N-Term(TMTpro); C3(Carbamidomethyl); N5(HexNAc(5)Hex(6)Fuc(2)); C8(Carbamidomethyl); C14(Carbamidomethyl)	246	AGRN	0.692392	0.098303	0.699103	0.000133005	[R].dPcSnVTcSFGSTcAR.[S]_N-Term(TMTpro); C3(Carbamidomethyl); N5(HexNAc(5)Hex(6)Fuc(2)); C8(Carbamidomethyl); C14(Carbamidomethyl)	53	O00468	High	Unambiguous	0	4	1101.45	4402.8	4402.76	8.95	0.00985	3.14109	145.8	71.6556	6.98	584.9	490	490	1.04857e-07	7.5524e-09	0	0	1.03593e-06	9.33217e-08	0	0
HexNAc(3)Hex(5)	[R].tSIPTINmEnk.[T]_N-Term(TMTpro); M8(Oxidation); N10(HexNAc(3)Hex(5)); K11(TMTpro)	960	ITGA3	0.289377	5.20624e-05	0.698994	0.00981063	[R].tSIPTINmEnk.[T]_N-Term(TMTpro); M8(Oxidation); N10(HexNAc(3)Hex(5)); K11(TMTpro)	2884	P26006	High	Unambiguous	0	3	1097.85	3291.55	3291.54	1.71	0.00188	0	202.5	80.7982	9.3	601.2	386.5	386.5	4.95489e-10	5.49198e-11	0	0	7.11947e-07	7.24405e-08	0	0
HexNAc(5)Hex(6)Fuc(2)NeuAc(1)	[R].eAGnHTSGAGLVQINk.[S]_N-Term(TMTpro); N4(HexNAc(5)Hex(6)Fuc(2)NeuAc(1)); K16(TMTpro)	80	M6PR	0.673067	0.0386007	0.698982	0.000578333	[R].eAGnHTSGAGLVQINk.[S]_N-Term(TMTpro); N4(HexNAc(5)Hex(6)Fuc(2)NeuAc(1)); K16(TMTpro)	2831	P20645	High	Unambiguous	0	4	1194.8	4776.19	4775.15	216.89	0.25892	0	172	70.0671	5.75	633	277.9	102	1.78135e-06	1.549e-07	0	0	1.75177e-05	1.58963e-06	0	0
HexNAc(6)Hex(7)NeuAc(1)	[R].gHcWGPGPTQcVncSQFLR.[G]_N-Term(TMTpro); C3(Carbamidomethyl); C11(Carbamidomethyl); N13(HexNAc(6)Hex(7)NeuAc(1)); C14(Carbamidomethyl)	518	ERBB2	0.539988	0.0119619	0.698867	0.000953881	[R].gHcWGPGPTQcVncSQFLR.[G]_N-Term(TMTpro); C3(Carbamidomethyl); C11(Carbamidomethyl); N13(HexNAc(6)Hex(7)NeuAc(1)); C14(Carbamidomethyl)	928	P04626	High	Unambiguous	0	4	1303.3	5210.17	5209.13	199.43	0.25971	38.3869	60.1	85.8981	5.48	429.7	209.3	209.3	3.29954e-06	2.99641e-07	0	0	0.00242809	0.00105152	0.00102617	0.00154083
HexNAc(1)Hex(1)	[R].nPcTsEQNcTSPFSYk.[N]_N-Term(TMTpro); C3(Carbamidomethyl); S5(HexNAc(1)Hex(1)); C9(Carbamidomethyl); K16(TMTpro)	205	ITGB1	1.45924	0.0699495	0.698702	0.000519984	[R].nPcTsEQNcTSPFSYk.[N]_N-Term(TMTpro); C3(Carbamidomethyl); S5(HexNAc(1)Hex(1)); C9(Carbamidomethyl); K16(TMTpro)	1453	P05556	High	Unambiguous	0	3	965.12	2893.35	2893.34	3.27	0.00316	0	585.4	89.1249	13.38	837	624.6	5.2	4.13753e-14	6.11533e-15	0	0	2.20577e-11	2.94344e-12	0	0
HexNAc(3)Hex(3)Fuc(1)	[K].pGPTnR.[S]_N-Term(TMTpro); N5(HexNAc(3)Hex(3)Fuc(1))	552	SAFB2	0.25611	6.87859e-05	0.698664	0.013359	[K].pGPTnR.[S]_N-Term(TMTpro); N5(HexNAc(3)Hex(3)Fuc(1))	4227	Q14151	High	Unambiguous	0	3	729.67	2187	2187	-1.11	-0.00081	10.8468	38.7	24.7558	0.88	253.3	113.3	113.3	0.130424	0.0075846	0.00754279	0.00745413	0.870266	0.0482168	0.0481481	0.0341786
HexNAc(2)Hex(10)	[K].mnFTGGDTcHk.[V]_N-Term(TMTpro); M1(Oxidation); N2(HexNAc(2)Hex(10)); C9(Carbamidomethyl); K11(TMTpro)	1311	IGF2R	0.721437	0.169257	0.698182	0.000334184	[K].mnFTGGDTcHk.[V]_N-Term(TMTpro); M1(Oxidation); N2(HexNAc(2)Hex(10)); C9(Carbamidomethyl); K11(TMTpro)	2248	P11717	High	Unambiguous	0	4	980.412	3918.63	3918.62	2.93	0.00287	6.2438	204	53.0553	9.44	613.6	442	442	3.65413e-10	3.93474e-11	0	0	5.25046e-07	5.83133e-08	0	0
HexNAc(2)Hex(10)	[K].gELnTSIFSSR.[P]_N-Term(TMTpro); N4(HexNAc(2)Hex(10))	350	PCYOX1	0.934272	0.698362	0.697963	0.0299775	[K].gELnTSIFSSR.[P]_N-Term(TMTpro); N4(HexNAc(2)Hex(10))	5664	Q9UHG3	High	Unambiguous	0	3	1181.18	3541.52	3541.5	5.47	0.00646	0	42.9	90.0899	4.67	572	335.9	335.9	2.1343e-05	1.18636e-06	0	0	0.000212101	1.51383e-05	0	0
HexNAc(6)Hex(5)Fuc(1)	[K].dnATEEEILVYLEk.[T]_N-Term(TMTpro); N2(HexNAc(6)Hex(5)Fuc(1)); K14(TMTpro)	79	PSAP	0.955887	0.79022	0.697875	0.00027735	[K].dnATEEEILVYLEk.[T]_N-Term(TMTpro); N2(HexNAc(6)Hex(5)Fuc(1)); K14(TMTpro)	1574	P07602	High	Unambiguous	0	4	1113.25	4449.99	4449.03	215.66	0.23987	0	37.5	157.233	2.21	349	220	220	0.00623369	0.00407451	0.00380331	0.00489396	0.596683	0.0646258	0.0646089	0.0716878
HexNAc(6)Hex(7)NeuAc(1)	[R].nPcTSEQncTSPFSYk.[N]_N-Term(TMTpro); C3(Carbamidomethyl); N8(HexNAc(6)Hex(7)NeuAc(1)); C9(Carbamidomethyl); K16(TMTpro)	205	ITGB1	0.268105	2.74296e-05	0.697835	0.0052444	[R].nPcTSEQncTSPFSYk.[N]_N-Term(TMTpro); C3(Carbamidomethyl); N8(HexNAc(6)Hex(7)NeuAc(1)); C9(Carbamidomethyl); K16(TMTpro)	1367	P05556	High	Unambiguous	0	4	1293.54	5171.16	5172.15	-191.34	-0.24741	0	57.3	85.1909	5.99	433	312.1	4.6	1.034e-06	1.23202e-07	0	0	0.000567438	7.35292e-05	0	0
HexNAc(3)Hex(4)Fuc(1)	[K].cRVcEcNPnYTGSAcDcSLDTSTcEASNGQIcNGR.[G]_N-Term(TMTpro); C1(Carbamidomethyl); C4(Carbamidomethyl); C6(Carbamidomethyl); N9(HexNAc(3)Hex(4)Fuc(1)); C15(Carbamidomethyl); C17(Carbamidomethyl); C24(Carbamidomethyl); C32(Carbamidomethyl)	576	ITGB1	0.355034	4.56512e-05	0.697808	0.00255858	[K].cRVcEcNPnYTGSAcDcSLDTSTcEASNGQIcNGR.[G]_N-Term(TMTpro); C1(Carbamidomethyl); C4(Carbamidomethyl); C6(Carbamidomethyl); N9(HexNAc(3)Hex(4)Fuc(1)); C15(Carbamidomethyl); C17(Carbamidomethyl); C24(Carbamidomethyl); C32(Carbamidomethyl)	1248	P05556	High	Unambiguous	1	4	1446.33	5782.29	5781.28	174.93	0.25283	0	23.7	84.3172	6.15	325.5	225.9	23	7.02942e-07	8.94448e-08	0	0	0.000385827	5.37383e-05	0	0
HexNAc(2)Hex(4)	[K].eLLQEFIDDnATTNAIDELk.[E]_N-Term(TMTpro); N10(HexNAc(2)Hex(4)); K20(TMTpro)	44	SCGB2A2	0.727095	0.0619671	0.697654	0.000208073	[K].eLLQEFIDDnATTNAIDELk.[E]_N-Term(TMTpro); N10(HexNAc(2)Hex(4)); K20(TMTpro)	4044	Q13296	High	Unambiguous	0	5	791.79	3954.92	3954.91	2.57	0.00203	42.4788	44.5	158.248	8.87	620.1	428.9	428.9	1.36293e-09	8.95771e-11	0	0	2.12678e-07	1.41413e-08	0	0
HexNAc(4)Hex(5)Fuc(2)	[K].dnATEEEILVYLEk.[T]_N-Term(TMTpro); N2(HexNAc(4)Hex(5)Fuc(2)); K14(TMTpro)	79	PSAP	0.752064	0.250267	0.697424	0.000136611	[K].dnATEEEILVYLEk.[T]_N-Term(TMTpro); N2(HexNAc(4)Hex(5)Fuc(2)); K14(TMTpro)	1637	P07602	High	Unambiguous	0	4	1048	4188.97	4188.93	9.38	0.00983	11.3189	88.4	139.957	2.25	364.9	121.7	121.7	0.00562946	0.00670017	0.0066379	0.00786075	0.466549	0.024264	0.0242561	0.0279793
HexNAc(1)	[K].tPMtNSSIQFLDNAFR.[K]_N-Term(TMTpro); T4(HexNAc(1))	275	GNS	0.538792	0.103586	0.697378	0.00223836	[K].tPMtNSSIQFLDNAFR.[K]_N-Term(TMTpro); T4(HexNAc(1))	2605	P15586	High	Unambiguous	0	2	1175.1	2349.19	2349.17	7.32	0.0086	0	534.3	152.064	12.66	840.9	667.5	2.2	2.18252e-13	2.91384e-14	0	0	3.40571e-11	4.34247e-12	0	0
HexNAc(7)Hex(7)Fuc(1)	[R].lnSSTIk.[Y]_N-Term(TMTpro); N2(HexNAc(7)Hex(7)Fuc(1)); K7(TMTpro)	274	LAMP2	0.757835	0.28431	0.697303	0.00176721	[R].lnSSTIk.[Y]_N-Term(TMTpro); N2(HexNAc(7)Hex(7)Fuc(1)); K7(TMTpro)	2434	P13473	High	Unambiguous	0	4	1018.97	4072.84	4072.83	2.33	0.00238	0	105.1	70.0416	3.45	445	63.8	63.8	0.000358137	0.000777605	0.00074599	0.00124533	0.336746	0.021915	0.0218929	0.0296767
HexNAc(4)Hex(5)Fuc(1)	[R].gGGGYGGSGDGYNGFGNDGSNFGGGGSYNDFGNYNnQSSNFGPmk.[G]_N-Term(TMTpro); N36(HexNAc(4)Hex(5)Fuc(1)); M44(Oxidation); K45(TMTpro)	188	HNRNPA1L3	1.02683	0.955889	0.696414	0.0687115	[R].gGGGYGGSGDGYNGFGNDGSNFGGGGSYNDFGNYNnQSSNFGPmk.[G]_N-Term(TMTpro); N36(HexNAc(4)Hex(5)Fuc(1)); M44(Oxidation); K45(TMTpro)	19	A0A2R8Y4L2	High	Unambiguous	0	5	1360.58	6798.85	6798.79	9.32	0.01268	35.2763	50.8	126.99	6.39	252.3	216.5	216.5	4.0936e-07	5.78179e-08	0	0	0.000224722	3.33251e-05	0	0
HexNAc(2)Hex(9)	[K].knSTAYFR.[G]_N-Term(TMTpro); K1(TMTpro); N2(HexNAc(2)Hex(9))	203	POGLUT1	1.13922	0.585207	0.696001	0.000284074	[K].knSTAYFR.[G]_N-Term(TMTpro); K1(TMTpro); N2(HexNAc(2)Hex(9))	4723	Q8NBL1	High	Unambiguous	1	3	1153.86	3459.57	3459.55	4.93	0.00568	0	282.7	59.8499	2.07	459.5	160.3	160.3	0.00845936	0.00530926	0.00529101	0.00802568	0.0105631	0.00399274	0.00397686	0.00461437
HexNAc(4)Hex(5)Fuc(1)	[K].enSSEIcSNNGEcVcGQcVcR.[K]_N-Term(TMTpro); N2(HexNAc(4)Hex(5)Fuc(1)); C7(Carbamidomethyl); C13(Carbamidomethyl); C15(Carbamidomethyl); C18(Carbamidomethyl); C20(Carbamidomethyl)	519	ITGB1	0.313769	0.00213721	0.695786	0.00016047	[K].enSSEIcSNNGEcVcGQcVcR.[K]_N-Term(TMTpro); N2(HexNAc(4)Hex(5)Fuc(1)); C7(Carbamidomethyl); C13(Carbamidomethyl); C15(Carbamidomethyl); C18(Carbamidomethyl); C20(Carbamidomethyl)	1250	P05556	High	Unambiguous	0	4	1148.71	4591.82	4591.79	5.68	0.00652	21.4876	145.5	66.0544	8.88	586.3	508.8	121.3	1.31404e-09	1.2764e-10	0	0	9.69326e-07	9.108e-08	0	0
HexNAc(2)Hex(8)	[K].mSVcTDnVTDLR.[I]_N-Term(TMTpro); M1(Oxidation); C4(Carbamidomethyl); N7(HexNAc(2)Hex(8))	711	ELAPOR1	0.822833	0.365591	0.695397	0.00239187	[K].mSVcTDnVTDLR.[I]_N-Term(TMTpro); M1(Oxidation); C4(Carbamidomethyl); N7(HexNAc(2)Hex(8))	4563	Q6UXG2	High	Unambiguous	0	3	1145.15	3433.42	3433.42	0.56	0.00065	0	294.7	71.1341	6.1	567.6	404.2	404.2	8.00955e-07	6.11194e-08	0	0	0.000191789	0.000664011	0.000569152	0.000957854
HexNAc(2)Hex(8)	[K].rHEEGHmLncTcFGQGR.[G]_N-Term(TMTpro); M7(Oxidation); N9(HexNAc(2)Hex(8)); C10(Carbamidomethyl); C12(Carbamidomethyl)	534	FN1	0.681776	0.0492853	0.694795	0.0574748	[K].rHEEGHmLncTcFGQGR.[G]_N-Term(TMTpro); M7(Oxidation); N9(HexNAc(2)Hex(8)); C10(Carbamidomethyl); C12(Carbamidomethyl)	742	P02751	High	Unambiguous	1	5	823.146	4111.7	4111.67	6.91	0.00568	8.17257	32.3	33.5795	2.93	386.4	165.7	165.7	0.00117632	0.00237047	0.00234506	0.00336889	0.011689	0.00500578	0.00500385	0.00730816
HexNAc(2)Hex(5)	[R].acMnETR.[I]_N-Term(TMTpro); C2(Carbamidomethyl); N4(HexNAc(2)Hex(5))	184	ECE1	0.820513	0.38516	0.694335	0.00589725	[R].acMnETR.[I]_N-Term(TMTpro); C2(Carbamidomethyl); N4(HexNAc(2)Hex(5))	3038	P42892	High	Unambiguous	0	3	801.339	2402	2401.99	4.77	0.00382	11.7857	139.3	39.3009	3.17	304.3	257.2	257.2	0.000683422	0.00218978	0.00218818	0.00305998	0.0962009	0.00874636	0.0087368	0.0087668
HexNAc(2)Hex(4)	[K].mnDTIFGFTMEER.[S]_N-Term(TMTpro); N2(HexNAc(2)Hex(4))	368	TCN1	0.829816	0.237137	0.692894	0.000166364	[K].mnDTIFGFTMEER.[S]_N-Term(TMTpro); N2(HexNAc(2)Hex(4))	2781	P20061	High	Unambiguous	0	3	983.765	2949.28	2949.27	3.97	0.0039	40.6844	47.8	131.105	11.03	724.5	669.7	669.7	9.43189e-12	7.72666e-13	0	0	1.4718e-09	1.18141e-10	0	0
HexNAc(2)Hex(9)	[K].sEGcnR.[S]_N-Term(TMTpro); C4(Carbamidomethyl); N5(HexNAc(2)Hex(9))	72	RNASET2	1.04852	0.885206	0.692678	0.00271376	[K].sEGcnR.[S]_N-Term(TMTpro); C4(Carbamidomethyl); N5(HexNAc(2)Hex(9))	114	O00584	High	Unambiguous	0	3	964.382	2891.13	2891.13	0.17	0.00016	0	19.1	17.33	1.81	397.3	164.3	164.3	0.0156536	0.00476821	0.00466372	0.00607042	0.153452	0.0132267	0.0132023	0.0183443
HexNAc(4)Hex(3)Fuc(1)	[K].vcSNDnk.[T]_N-Term(TMTpro); C2(Carbamidomethyl); N6(HexNAc(4)Hex(3)Fuc(1)); K7(TMTpro)	111	SPARC	0.886968	0.51045	0.6925	8.71796e-05	[K].vcSNDnk.[T]_N-Term(TMTpro); C2(Carbamidomethyl); N6(HexNAc(4)Hex(3)Fuc(1)); K7(TMTpro)	1883	P09486	High	Unambiguous	0	3	963.774	2889.31	2889.3	0.57	0.00055	0	116.4	49.1241	2.35	429.8	143.5	143.5	0.00444153	0.00407451	0.00396376	0.00505902	0.513688	0.0462543	0.0462411	0.0482827
HexNAc(6)Hex(9)Fuc(1)NeuAc(2)	[K].aATcINPLNGSVcERPAnHSAk.[Q]_N-Term(TMTpro); C4(Carbamidomethyl); C13(Carbamidomethyl); N18(HexNAc(6)Hex(9)Fuc(1)NeuAc(2)); K22(TMTpro)	906	ATRN	0.682148	0.149219	0.692306	0.00216002	[K].aATcINPLNGSVcERPAnHSAk.[Q]_N-Term(TMTpro); C4(Carbamidomethyl); C13(Carbamidomethyl); N18(HexNAc(6)Hex(9)Fuc(1)NeuAc(2)); K22(TMTpro)	595	O75882	High	Unambiguous	0	4	1596.2	6381.76	6380.74	159.77	0.25486	0	13.2	65.0188	5.11	429.6	298.4	6	7.72695e-06	6.9795e-07	0	0	7.60233e-05	8.87486e-06	0	0
HexNAc(6)Hex(7)Fuc(4)NeuAc(1)	[K].enTSDPSLVIAFGR.[G]_N-Term(TMTpro); N2(HexNAc(6)Hex(7)Fuc(4)NeuAc(1))	83	LAMP1	0.624851	0.025656	0.69219	0.000605761	[K].enTSDPSLVIAFGR.[G]_N-Term(TMTpro); N2(HexNAc(6)Hex(7)Fuc(4)NeuAc(1))	2182	P11279	High	Unambiguous	0	5	1008.64	5039.18	5038.14	206.46	0.20803	0	76.4	102.138	4.01	315	186.2	32.2	9.68721e-05	4.49171e-06	0	0	0.0488254	0.00569514	0.00565724	0.00817578
HexNAc(2)Hex(9)	[K].nGVnGTGENGRk.[C]_N-Term(TMTpro); N4(HexNAc(2)Hex(9)); K12(TMTpro)	403	ITGB1	1.57983	0.0642031	0.692142	0.000384432	[K].nGVnGTGENGRk.[C]_N-Term(TMTpro); N4(HexNAc(2)Hex(9)); K12(TMTpro)	1255	P05556	High	Unambiguous	1	3	1225.89	3675.67	3675.64	8.18	0.01002	0	61.2	35.6258	5.32	414.7	216.7	216.7	4.77886e-06	5.15127e-07	0	0	0.00681975	0.00362903	0.00361736	0.00507936
HexNAc(2)Hex(6)	[R].qVVEnmTR.[A]_N-Term(TMTpro); N5(HexNAc(2)Hex(6)); M6(Oxidation)	386	GAA	0.437675	0.00127996	0.691954	0.00267875	[R].qVVEnmTR.[A]_N-Term(TMTpro); N5(HexNAc(2)Hex(6)); M6(Oxidation)	1935	P10253	High	Unambiguous	0	3	892.4	2675.19	2675.17	7.31	0.00652	0	93.4	38.0555	3.04	422.4	195.5	195.5	0.000910621	0.000707965	0.000662252	0.00123993	0.178704	0.0132258	0.0132173	0.017971
HexNAc(9)Hex(3)Fuc(1)	[K].enSSEIcSNNGEcVcGQcVcR.[K]_N-Term(TMTpro); N2(HexNAc(9)Hex(3)Fuc(1)); C7(Carbamidomethyl); C13(Carbamidomethyl); C15(Carbamidomethyl); C18(Carbamidomethyl); C20(Carbamidomethyl)	519	ITGB1	0.261305	1.43642e-05	0.691493	0.00142095	[K].enSSEIcSNNGEcVcGQcVcR.[K]_N-Term(TMTpro); N2(HexNAc(9)Hex(3)Fuc(1)); C7(Carbamidomethyl); C13(Carbamidomethyl); C15(Carbamidomethyl); C18(Carbamidomethyl); C20(Carbamidomethyl)	1147	P05556	High	Unambiguous	0	4	1321.27	5282.06	5283.09	-193.17	-0.25513	7.22738	42.4	63.7708	7.36	566.5	492.8	6.2	4.38935e-08	4.74317e-09	0	0	6.94133e-06	8.79848e-07	0	0
HexNAc(5)Hex(5)	[K].vFnQSSNLTTQk.[I]_N-Term(TMTpro); N3(HexNAc(5)Hex(5)); K12(TMTpro)	560	ZNF107	0.971272	0.914776	0.691103	0.000227578	[K].vFnQSSNLTTQk.[I]_N-Term(TMTpro); N3(HexNAc(5)Hex(5)); K12(TMTpro)	5684	Q9UII5	High	Unambiguous	0	4	950.952	3800.79	3800.77	4.17	0.00397	0	198.7	54.4261	0.84	315.8	19.8	11.2	0.146027	0.00809482	0.00807149	0.0121749	0.446888	0.0151286	0.0151149	0.0267559
HexNAc(4)Hex(5)Fuc(3)NeuAc(1)	[R].tSIPTINmEnk.[T]_N-Term(TMTpro); M8(Oxidation); N10(HexNAc(4)Hex(5)Fuc(3)NeuAc(1)); K11(TMTpro)	960	ITGA3	0.525781	0.00697447	0.690792	0.000146655	[R].tSIPTINmEnk.[T]_N-Term(TMTpro); M8(Oxidation); N10(HexNAc(4)Hex(5)Fuc(3)NeuAc(1)); K11(TMTpro)	2893	P26006	High	Unambiguous	0	4	1056.99	4224.92	4223.89	243.64	0.25728	0	226.7	80.6894	5.07	425.4	203.3	20.7	8.50092e-06	7.61151e-07	0	0	0.00451148	0.00221729	0.00218818	0.00338219
HexNAc(4)Hex(7)Fuc(1)	[K].nGVnGTGENGRk.[C]_N-Term(TMTpro); N1(Deamidated); N4(HexNAc(4)Hex(7)Fuc(1)); K12(TMTpro)	403	ITGB1	0.252402	2.23104e-05	0.690497	0.00268678	[K].nGVnGTGENGRk.[C]_N-Term(TMTpro); N1(Deamidated); N4(HexNAc(4)Hex(7)Fuc(1)); K12(TMTpro)	1379	P05556	High	Unambiguous	1	4	976.94	3904.74	3904.73	1.73	0.00168	7.17313	116.6	41.5043	3.35	381.4	86.3	86.3	0.0004467	0.000318066	0.000307787	0.000510464	0.191175	0.0185884	0.0185453	0.0248117
HexNAc(5)Hex(9)Fuc(1)	[K].enSSEIcSNNGEcVcGQcVcR.[K]_N-Term(TMTpro); N2(HexNAc(5)Hex(9)Fuc(1)); C7(Carbamidomethyl); C13(Carbamidomethyl); C15(Carbamidomethyl); C18(Carbamidomethyl); C20(Carbamidomethyl)	519	ITGB1	0.310614	0.000773912	0.690095	0.0518468	[K].enSSEIcSNNGEcVcGQcVcR.[K]_N-Term(TMTpro); N2(HexNAc(5)Hex(9)Fuc(1)); C7(Carbamidomethyl); C13(Carbamidomethyl); C15(Carbamidomethyl); C18(Carbamidomethyl); C20(Carbamidomethyl)	1199	P05556	High	Unambiguous	0	4	1361.53	5443.12	5443.08	6.11	0.00831	0	18.1	65.1441	8.78	569.7	554.8	202.6	1.67763e-09	1.2451e-10	0	0	2.65303e-07	1.76337e-08	0	0
HexNAc(2)Hex(5)	[K].nGVnGTGENGR.[K]_N-Term(TMTpro); N1(Deamidated); N4(HexNAc(2)Hex(5))	403	ITGB1	1.16583	0.421835	0.690079	0.0040974	[K].nGVnGTGENGR.[K]_N-Term(TMTpro); N1(Deamidated); N4(HexNAc(2)Hex(5))	1350	P05556	High	Unambiguous	0	3	866.042	2596.11	2596.11	1.9	0.00165	3.2983	97.9	33.3387	5.01	516.3	146	146	9.71914e-06	8.67042e-07	0	0	0.00515466	0.00253256	0.00251437	0.00389972
HexNAc(2)Hex(9)	[K].nITAEDcSHSQDAGVR.[C]_N-Term(TMTpro); N1(HexNAc(2)Hex(9)); C7(Carbamidomethyl)	390	LOXL3	0.932307	0.67907	0.690059	0.00039221	[K].nITAEDcSHSQDAGVR.[C]_N-Term(TMTpro); N1(HexNAc(2)Hex(9)); C7(Carbamidomethyl)	3290	P58215	High	Unambiguous	0	4	982.912	3928.62	3928.61	4.38	0.0043	19.8879	215.8	49.8089	8.57	667.4	548.7	548.7	2.71567e-09	2.22243e-10	0	0	2.67059e-08	3.02027e-09	0	0
HexNAc(4)Hex(4)	[K].vVnSTTGPGEHLR.[N]_N-Term(TMTpro); N3(HexNAc(4)Hex(4))	1065	THBS1	0.512009	0.00503108	0.6897	0.00173221	[K].vVnSTTGPGEHLR.[N]_N-Term(TMTpro); N3(HexNAc(4)Hex(4))	1783	P07996	High	Unambiguous	0	3	1044.49	3131.45	3131.44	3.64	0.0038	0	166.1	53.7829	6.36	566.1	367.8	367.8	4.38069e-07	1.81869e-08	0	0	6.83536e-05	2.63609e-06	0	0
HexNAc(4)Hex(4)Fuc(2)	[R].dPcSnVTcSFGSTcAR.[S]_N-Term(TMTpro); C3(Carbamidomethyl); N5(HexNAc(4)Hex(4)Fuc(2)); C8(Carbamidomethyl); C14(Carbamidomethyl)	246	AGRN	0.651204	0.0529732	0.689414	0.000150176	[R].dPcSnVTcSFGSTcAR.[S]_N-Term(TMTpro); C3(Carbamidomethyl); N5(HexNAc(4)Hex(4)Fuc(2)); C8(Carbamidomethyl); C14(Carbamidomethyl)	56	O00468	High	Unambiguous	0	3	1292.54	3875.61	3875.57	9.19	0.01188	0	212.9	73.7074	6.42	587.4	495.5	495.5	3.76353e-07	2.74021e-08	0	0	3.70105e-06	3.12594e-07	0	0
HexNAc(1)	[R].nQTAVR.[E]_N-Term(TMTpro); N1(HexNAc(1))	231	ADAM9	0.832991	0.357757	0.689378	0.00870279	[R].nQTAVR.[E]_N-Term(TMTpro); N1(HexNAc(1))	4071	Q13443	High	Unambiguous	0	2	598.336	1195.66	1195.66	3.49	0.00209	3.57955	253.5	26.1751	3.5	529.7	185.2	64.4	0.000316085	0.000498753	0.000360231	0.000670241	0.0702818	0.00813559	0.00813008	0.0110227
HexNAc(2)Hex(5)	[K].gLnLTEDTYkPR.[I]_N-Term(TMTpro); N3(HexNAc(2)Hex(5)); K10(TMTpro)	396	LGALS3BP	1.0474	0.922006	0.689024	0.0375909	[K].gLnLTEDTYkPR.[I]_N-Term(TMTpro); N3(HexNAc(2)Hex(5)); K10(TMTpro)	3973	Q08380	High	Unambiguous	0	3	1077.87	3231.59	3231.56	6.83	0.00736	32.5626	1209	87.4841	1.49	235	149.4	149.4	0.0323784	0.00562963	0.00561632	0.008	0.607145	0.0212321	0.0212194	0.0373216
HexNAc(6)Hex(4)	[R].tSIPTINmEnk.[T]_N-Term(TMTpro); M8(Oxidation); N10(HexNAc(6)Hex(4)); K11(TMTpro)	960	ITGA3	1.1593	0.386204	0.688487	0.000281242	[R].tSIPTINmEnk.[T]_N-Term(TMTpro); M8(Oxidation); N10(HexNAc(6)Hex(4)); K11(TMTpro)	2917	P26006	High	Unambiguous	0	3	1246.91	3738.72	3738.73	-3.09	-0.00386	0	301.4	80.8723	2.79	312.3	138.4	138.4	0.00163509	0.00237047	0.00224	0.00124146	0.69632	0.112073	0.111931	0.0295983
HexNAc(4)Hex(4)	[K].vcSNDnk.[T]_N-Term(TMTpro); C2(Carbamidomethyl); N6(HexNAc(4)Hex(4)); K7(TMTpro)	111	SPARC	0.558073	0.00627909	0.688288	0.00120869	[K].vcSNDnk.[T]_N-Term(TMTpro); C2(Carbamidomethyl); N6(HexNAc(4)Hex(4)); K7(TMTpro)	1881	P09486	High	Unambiguous	0	3	969.11	2905.32	2905.3	5.51	0.00533	0	130.9	48.6671	3.6	450.6	179.3	179.3	0.000253781	0.000498753	0.000366435	0.000683527	0.0572272	0.00582591	0.00582192	0.00744417
HexNAc(2)Hex(9)	[K].mSVcTDnVTDLR.[I]_N-Term(TMTpro); M1(Oxidation); C4(Carbamidomethyl); N7(HexNAc(2)Hex(9))	711	ELAPOR1	0.82499	0.349318	0.687712	0.0049103	[K].mSVcTDnVTDLR.[I]_N-Term(TMTpro); M1(Oxidation); C4(Carbamidomethyl); N7(HexNAc(2)Hex(9))	4554	Q6UXG2	High	Unambiguous	0	3	1199.17	3595.49	3595.47	5.1	0.00611	0	301.7	70.8631	7.5	611.4	403	403	3.13915e-08	2.51754e-09	0	0	3.11961e-07	2.46325e-08	0	0
HexNAc(2)Hex(6)	[K].nITAEDcSHSQDAGVR.[C]_N-Term(TMTpro); N1(HexNAc(2)Hex(6)); C7(Carbamidomethyl)	390	LOXL3	0.596372	0.012679	0.687612	0.00149251	[K].nITAEDcSHSQDAGVR.[C]_N-Term(TMTpro); N1(HexNAc(2)Hex(6)); C7(Carbamidomethyl)	3287	P58215	High	Unambiguous	0	4	861.371	3442.46	3442.45	3.87	0.00333	0	120.8	48.8948	16.51	960	792.1	792.1	3.1047e-17	6.85425e-18	0	0	4.46102e-14	7.41161e-15	0	0
HexNAc(1)	[K].tcDWLPkPNmsASck.[E]_N-Term(TMTpro); C2(Carbamidomethyl); K7(TMTpro); M10(Oxidation); S11(HexNAc(1)); C14(Carbamidomethyl); K15(TMTpro)	93	PSAP	0.878869	0.431267	0.687556	0.000447243	[K].tcDWLPkPNmsASck.[E]_N-Term(TMTpro); C2(Carbamidomethyl); K7(TMTpro); M10(Oxidation); S11(HexNAc(1)); C14(Carbamidomethyl); K15(TMTpro)	1625	P07602	High	Unambiguous	0	3	976.171	2926.5	2926.49	1.6	0.00156	0	320.1	102.03	7.01	617.7	501.5	4.8	9.78122e-08	7.0385e-09	0	0	2.34251e-05	1.57075e-06	0	0
HexNAc(5)Hex(6)Fuc(2)NeuAc(1)	[K].cTQQVcAGYcAnnSTcTVNQGNQPQcR.[C]_N-Term(TMTpro); C1(Carbamidomethyl); C6(Carbamidomethyl); C10(Carbamidomethyl); N12(Deamidated); N13(HexNAc(5)Hex(6)Fuc(2)NeuAc(1)); C16(Carbamidomethyl); C26(Carbamidomethyl)	4267	LRP1	0.461211	0.000658238	0.686534	0.00158057	[K].cTQQVcAGYcAnnSTcTVNQGNQPQcR.[C]_N-Term(TMTpro); C1(Carbamidomethyl); C6(Carbamidomethyl); C10(Carbamidomethyl); N12(Deamidated); N13(HexNAc(5)Hex(6)Fuc(2)NeuAc(1)); C16(Carbamidomethyl); C26(Carbamidomethyl)	3838	Q07954	High	Unambiguous	0	5	1211.48	6053.38	6052.4	161.41	0.19539	26.4238	20.3	66.7815	2.77	214.6	122.7	5	0.00167885	0.00157916	0.00156006	0.000645161	0.201423	0.0184049	0.0183299	0.0083086
HexNAc(6)Hex(3)Fuc(2)	[K].gQTEIQVNcPPAVTEnk.[T]_N-Term(TMTpro); C9(Carbamidomethyl); N16(HexNAc(6)Hex(3)Fuc(2)); K17(TMTpro)	56	SYPL1	1.33071	0.428807	0.686384	0.000150086	[K].gQTEIQVNcPPAVTEnk.[T]_N-Term(TMTpro); C9(Carbamidomethyl); N16(HexNAc(6)Hex(3)Fuc(2)); K17(TMTpro)	4364	Q16563	High	Unambiguous	0	5	899.028	4491.11	4490.08	230.66	0.20714	4.20542	331.5	85.3174	2.56	407.3	281.7	281.7	0.0027823	0.00408035	0.00406886	0.00643432	0.0276439	0.00565398	0.00563698	0.00833333
HexNAc(5)Hex(6)Fuc(2)	[K].iSnSSDTVEcEcSENWk.[G]_N-Term(TMTpro); N3(HexNAc(5)Hex(6)Fuc(2)); C10(Carbamidomethyl); C12(Carbamidomethyl); K17(TMTpro)	262	ATRN	0.772304	0.224136	0.686334	0.000109925	[K].iSnSSDTVEcEcSENWk.[G]_N-Term(TMTpro); N3(HexNAc(5)Hex(6)Fuc(2)); C10(Carbamidomethyl); C12(Carbamidomethyl); K17(TMTpro)	576	O75882	High	Unambiguous	0	4	1234.28	4934.1	4933.07	209.82	0.25876	23.115	95.1	89.7959	1.96	201.3	89.4	89.4	0.0110072	0.00558843	0.00544697	0.00793651	0.890565	0.214172	0.214124	0.244258
HexNAc(2)Hex(9)	[R].iAPASnVSHTVVLR.[P]_N-Term(TMTpro); N6(HexNAc(2)Hex(9))	83	SSR2	0.365785	0.0832303	0.686128	0.249412	[R].iAPASnVSHTVVLR.[P]_N-Term(TMTpro); N6(HexNAc(2)Hex(9))	3089	P43308	High	Unambiguous	0	3	1211.57	3632.69	3632.67	3.89	0.00471	0	67.5	70.3135	10.92	796.8	507	507	1.21311e-11	1.28885e-12	0	0	2.90535e-09	2.96514e-10	0	0
HexNAc(4)Hex(4)Fuc(1)	[K].qMEnTTSHANSR.[D]_N-Term(TMTpro); Q1(Gln->pyro-Glu); N4(HexNAc(4)Hex(4)Fuc(1))	238	ATAD5	0.475705	0.0304871	0.685331	0.00243384	[K].qMEnTTSHANSR.[D]_N-Term(TMTpro); Q1(Gln->pyro-Glu); N4(HexNAc(4)Hex(4)Fuc(1))	5146	Q96QE3	High	Unambiguous	0	4	818.103	3269.39	3269.37	5.85	0.00478	5.34658	51	38.2958	2.37	361.6	169.4	169.4	0.00424939	0.00435053	0.0042709	0.00682057	0.0422158	0.00658617	0.00657654	0.00977573
HexNAc(2)Hex(8)	[R].vcEcNPnYTGSAcDcSLDTSTcEASNGQIcNGR.[G]_N-Term(TMTpro); C2(Carbamidomethyl); C4(Carbamidomethyl); N7(HexNAc(2)Hex(8)); C13(Carbamidomethyl); C15(Carbamidomethyl); C22(Carbamidomethyl); C30(Carbamidomethyl)	578	ITGB1	0.50818	0.00295994	0.685314	0.000915846	[R].vcEcNPnYTGSAcDcSLDTSTcEASNGQIcNGR.[G]_N-Term(TMTpro); C2(Carbamidomethyl); C4(Carbamidomethyl); N7(HexNAc(2)Hex(8)); C13(Carbamidomethyl); C15(Carbamidomethyl); C22(Carbamidomethyl); C30(Carbamidomethyl)	1320	P05556	High	Unambiguous	0	4	1441.82	5764.25	5764.22	4.53	0.00652	0	31.2	86.3522	20.35	1082.1	588.5	359.8	4.47248e-21	8.11523e-22	0	0	2.45573e-18	4.45588e-19	0	0
HexNAc(1)	[R].aPnGTGPLcSGk.[G]_N-Term(TMTpro); N3(HexNAc(1)); C9(Carbamidomethyl); K12(TMTpro)	529	ITGB7	0.982515	0.948854	0.684319	0.000137062	[R].aPnGTGPLcSGk.[G]_N-Term(TMTpro); N3(HexNAc(1)); C9(Carbamidomethyl); K12(TMTpro)	2930	P26010	High	Unambiguous	0	3	657.358	1970.06	1970.05	4.51	0.00296	17.5666	352.5	70.3582	11.66	744.3	620.9	67.3	2.17113e-12	2.03721e-13	0	0	3.11961e-09	2.56823e-10	0	0
HexNAc(2)Hex(10)	[R].qnSSFTEk.[T]_N-Term(TMTpro); N2(HexNAc(2)Hex(10)); K8(TMTpro)	627	ABCA2	0.7897	0.29873	0.683943	0.00103306	[R].qnSSFTEk.[T]_N-Term(TMTpro); N2(HexNAc(2)Hex(10)); K8(TMTpro)	5337	Q9BZC7	High	Unambiguous	0	3	1192.53	3575.56	3575.54	7.03	0.00838	0	332.2	59.922	5.81	603.7	358.6	358.6	1.54573e-06	1.39255e-07	0	0	7.67108e-06	6.97415e-07	0	0
HexNAc(2)Hex(4)	[R].nQTAVR.[E]_N-Term(TMTpro); N1(HexNAc(2)Hex(4))	231	ADAM9	0.692584	0.0725444	0.683642	0.00188825	[R].nQTAVR.[E]_N-Term(TMTpro); N1(HexNAc(2)Hex(4))	4070	Q13443	High	Unambiguous	0	3	682.992	2046.96	2046.95	4.47	0.00305	2.32698	91.6	27.0903	1.96	378.5	22.6	22.6	0.010997	0.00792644	0.00783208	0.00800427	0.630651	0.0588067	0.0587229	0.0705935
HexNAc(2)Hex(1)	[K].nGVnGTGENGR.[K]_N-Term(TMTpro); N4(HexNAc(2)Hex(1))	403	ITGB1	1.30092	0.225407	0.682934	0.00824169	[K].nGVnGTGENGR.[K]_N-Term(TMTpro); N4(HexNAc(2)Hex(1))	1026	P05556	High	Unambiguous	0	3	649.643	1946.91	1946.91	1.03	0.00067	7.28298	143.5	29.188	9.85	728.7	369.7	171.7	1.42262e-10	1.61731e-11	0	0	7.58418e-08	8.69584e-09	0	0
HexNAc(4)Hex(6)Fuc(1)NeuAc(1)	[K].qMEnTTSHANSR.[D]_N-Term(TMTpro); Q1(Gln->pyro-Glu); N4(HexNAc(4)Hex(6)Fuc(1)NeuAc(1))	238	ATAD5	2.50367	0.00431474	0.682751	0.000119352	[K].qMEnTTSHANSR.[D]_N-Term(TMTpro); Q1(Gln->pyro-Glu); N4(HexNAc(4)Hex(6)Fuc(1)NeuAc(1))	5137	Q96QE3	High	Unambiguous	0	4	971.904	3884.59	3884.57	5.77	0.0056	0	138	46.562	3.45	393.8	207.9	207.9	0.000352871	2.22801e-05	0	0	0.00346993	0.000761325	0.000751315	0.000604595
HexNAc(3)Hex(5)Fuc(1)	[K].lnQTEPVAGNYYPVNTR.[I]_N-Term(TMTpro); N2(HexNAc(3)Hex(5)Fuc(1))	765	MAN2B1	1.27937	0.292233	0.682614	0.000174065	[K].lnQTEPVAGNYYPVNTR.[I]_N-Term(TMTpro); N2(HexNAc(3)Hex(5)Fuc(1))	125	O00754	High	Unambiguous	0	4	952.193	3805.75	3805.72	7.08	0.00673	27.6144	69.8	92.751	10.29	782.4	641.3	641.3	5.1797e-11	7.16227e-12	0	0	5.14745e-10	8.44625e-11	0	0
HexNAc(3)Hex(4)Fuc(1)	[R].tHAnGSIk.[R]_N-Term(TMTpro); N4(HexNAc(3)Hex(4)Fuc(1)); K8(TMTpro)	2114	LRP1	0.294381	6.26538e-05	0.682413	0.00195381	[R].tHAnGSIk.[R]_N-Term(TMTpro); N4(HexNAc(3)Hex(4)Fuc(1)); K8(TMTpro)	3844	Q07954	High	Unambiguous	0	3	947.13	2839.37	2839.36	5.74	0.00544	0	119.7	39.9163	6.18	621.7	177.4	177.4	6.62286e-07	5.26386e-08	0	0	0.00015859	0.000664011	0.000575374	0.00097371
HexNAc(4)Hex(5)	[R].cDmDGQnR.[T]_N-Term(TMTpro); C1(Carbamidomethyl); M3(Oxidation); N7(HexNAc(4)Hex(5))	351	LRP1	0.209325	4.18697e-05	0.682325	0.0007913	[R].cDmDGQnR.[T]_N-Term(TMTpro); C1(Carbamidomethyl); M3(Oxidation); N7(HexNAc(4)Hex(5))	3706	Q07954	High	Unambiguous	0	3	980.058	2938.16	2938.15	3.12	0.00305	0	50.1	24.074	5.39	328.8	272.8	272.8	4.05569e-06	4.36263e-07	0	0	0.00579371	0.0024948	0.00245902	0.00323625
HexNAc(2)Hex(3)	[K].nASNmEYR.[I]_N-Term(TMTpro); N1(HexNAc(2)Hex(3)); M5(Oxidation)	197	NPTN	1.22775	0.455867	0.681609	0.000353757	[K].nASNmEYR.[I]_N-Term(TMTpro); N1(HexNAc(2)Hex(3)); M5(Oxidation)	5861	Q9Y639	High	Unambiguous	0	2	1098.98	2196.96	2196.94	7.39	0.00811	0	79.1	33.9647	2.62	332.9	199.1	199.1	0.00237253	0.00179802	0.00179748	0.00295858	0.361329	0.0241443	0.0241221	0.0266015
HexNAc(2)Hex(3)	[R].yEQLQnETR.[Q]_N-Term(TMTpro); N6(HexNAc(2)Hex(3))	162	ACP2	0.857776	0.415091	0.681577	0.000318983	[R].yEQLQnETR.[Q]_N-Term(TMTpro); N6(HexNAc(2)Hex(3))	2059	P11117	High	Unambiguous	0	3	793.035	2377.09	2377.08	2.67	0.00212	0	459.6	62.7043	3.09	407.4	296.1	296.1	0.000808969	0.00253531	0.00253073	0.0036452	0.00764534	0.0031068	0.00307929	0.00372439
HexNAc(1)Hex(1)	[R].qcDGTDNcGDGtDEEDcEPPTAHTTHck.[D]_N-Term(TMTpro); C2(Carbamidomethyl); C8(Carbamidomethyl); T12(HexNAc(1)Hex(1)); C17(Carbamidomethyl); C27(Carbamidomethyl); K28(TMTpro)	3715	LRP1	0.366473	0.000196408	0.680797	0.0255134	[R].qcDGTDNcGDGtDEEDcEPPTAHTTHck.[D]_N-Term(TMTpro); C2(Carbamidomethyl); C8(Carbamidomethyl); T12(HexNAc(1)Hex(1)); C17(Carbamidomethyl); C27(Carbamidomethyl); K28(TMTpro)	3761	Q07954	High	Unambiguous	0	4	1045.94	4180.72	4180.71	3.27	0.00342	0	108.6	69.5167	4.15	363.5	223.4	6	7.13608e-05	0.000498753	0.000412031	0.000731529	0.0167924	0.00399274	0.00392577	0.00453956
HexNAc(4)Hex(4)	[K].scVAVTSAQPQnmSR.[R]_N-Term(TMTpro); C2(Carbamidomethyl); N12(HexNAc(4)Hex(4)); M13(Oxidation)	517	PLXNB2	0.61691	0.00968192	0.680222	0.000296087	[K].scVAVTSAQPQnmSR.[R]_N-Term(TMTpro); C2(Carbamidomethyl); N12(HexNAc(4)Hex(4)); M13(Oxidation)	212	O15031	High	Unambiguous	0	3	1139.51	3416.51	3416.49	6.37	0.00725	0	191	52.3538	6.81	575.2	341.8	341.8	1.55613e-07	1.18118e-08	0	0	0.000223544	1.61577e-05	0	0
HexNAc(5)Hex(5)Fuc(1)	[R].tnSTFVQALVEHVk.[E]_N-Term(TMTpro); N2(HexNAc(5)Hex(5)Fuc(1)); K14(TMTpro)	214	PSAP	0.795184	0.166528	0.680091	8.5267e-05	[R].tnSTFVQALVEHVk.[E]_N-Term(TMTpro); N2(HexNAc(5)Hex(5)Fuc(1)); K14(TMTpro)	1600	P07602	High	Unambiguous	0	4	1039	4152.99	4152.97	5.32	0.00552	4.70299	73.1	116.513	9.53	746.8	344	141.9	2.9354e-10	2.12326e-11	0	0	4.58053e-08	3.40713e-09	0	0
HexNAc(6)Hex(6)Fuc(1)	[R].yVQnGTYTVk.[I]_N-Term(TMTpro); N4(HexNAc(6)Hex(6)Fuc(1)); K10(TMTpro)	459	DSG2	0.921332	0.721233	0.679893	0.000205959	[R].yVQnGTYTVk.[I]_N-Term(TMTpro); N4(HexNAc(6)Hex(6)Fuc(1)); K10(TMTpro)	4225	Q14126	High	Unambiguous	0	4	1030.23	4117.89	4117.86	6.29	0.00647	0	281.9	77.5655	6.31	509.5	243.5	243.5	4.90406e-07	5.30285e-08	0	0	0.000704149	7.63928e-05	0	0
HexNAc(5)Hex(7)Fuc(1)	[R].nISSEEk.[A]_N-Term(TMTpro); N1(HexNAc(5)Hex(7)Fuc(1)); K7(TMTpro)	347	NCAM1	0.374879	0.000393398	0.6796	0.00118029	[R].nISSEEk.[A]_N-Term(TMTpro); N1(HexNAc(5)Hex(7)Fuc(1)); K7(TMTpro)	2447	P13591	High	Unambiguous	0	3	1237.56	3710.66	3710.63	7.71	0.00953	0	110.2	54.2907	2.32	301.1	2.6	2.6	0.00476739	0.00417682	0.00410959	0.00586667	0.775752	0.107945	0.107914	0.133467
HexNAc(1)	[K].nGVNGtGEnGR.[K]_N-Term(TMTpro); T6(HexNAc(1)); N9(Deamidated)	403	ITGB1	1.57844	0.0459527	0.679543	0.0139191	[K].nGVNGtGEnGR.[K]_N-Term(TMTpro); T6(HexNAc(1)); N9(Deamidated)	1113	P05556	High	Unambiguous	0	2	791.89	1582.77	1582.76	6.67	0.00528	10.1129	321.1	32.4693	7.26	640.5	322.7	36.9	5.47027e-08	4.83639e-09	0	0	2.91619e-05	2.45344e-06	0	0
HexNAc(2)Hex(7)	[K].vcSNDnk.[T]_N-Term(TMTpro); C2(Carbamidomethyl); N6(HexNAc(2)Hex(7)); K7(TMTpro)	111	SPARC	0.658444	0.0275975	0.679303	0.0035434	[K].vcSNDnk.[T]_N-Term(TMTpro); C2(Carbamidomethyl); N6(HexNAc(2)Hex(7)); K7(TMTpro)	1887	P09486	High	Unambiguous	0	3	995.778	2985.32	2985.3	6.45	0.00642	0	353.1	47.1653	6.52	573.8	285.5	285.5	3.04915e-07	2.08765e-08	0	0	0.000162527	9.12731e-06	0	0
HexNAc(2)Hex(10)	[K].vInSSSNcNR.[V]_N-Term(TMTpro); N3(HexNAc(2)Hex(10)); C8(Carbamidomethyl)	622	EDEM1	1.29358	0.307944	0.679289	0.101186	[K].vInSSSNcNR.[V]_N-Term(TMTpro); N3(HexNAc(2)Hex(10)); C8(Carbamidomethyl)	4893	Q92611	High	Unambiguous	0	3	1161.15	3481.43	3481.42	1.31	0.00152	0	58.1	41.6772	7.16	603.4	504.2	504.2	6.84439e-08	5.63295e-09	0	0	3.39671e-07	4.06363e-08	0	0
HexNAc(1)Fuc(1)	[K].tcDWLPkPnmSASck.[E]_N-Term(TMTpro); C2(Carbamidomethyl); K7(TMTpro); N9(HexNAc(1)Fuc(1)); M10(Oxidation); C14(Carbamidomethyl); K15(TMTpro)	93	PSAP	0.690534	0.0598136	0.679079	0.000328488	[K].tcDWLPkPnmSASck.[E]_N-Term(TMTpro); C2(Carbamidomethyl); K7(TMTpro); N9(HexNAc(1)Fuc(1)); M10(Oxidation); C14(Carbamidomethyl); K15(TMTpro)	1661	P07602	High	Unambiguous	0	3	1024.86	3072.57	3072.55	5.35	0.00548	0	139.8	87.4457	7.78	511.9	469.9	75.2	1.66477e-08	1.31819e-09	0	0	8.87503e-06	7.80014e-07	0	0
HexNAc(2)Hex(8)	[R].ncSTEcR.[C]_N-Term(TMTpro); N1(HexNAc(2)Hex(8)); C2(Carbamidomethyl); C6(Carbamidomethyl)	2248	MEGF8	1.15115	0.526893	0.678482	0.000266829	[R].ncSTEcR.[C]_N-Term(TMTpro); N1(HexNAc(2)Hex(8)); C2(Carbamidomethyl); C6(Carbamidomethyl)	4644	Q7Z7M0	High	Unambiguous	0	3	978.384	2933.14	2933.13	1.47	0.00144	5.93917	68.5	23.3847	3.51	325	325	325	0.000311447	1.92602e-05	0	0	0.00154562	0.000148863	0	0
HexNAc(8)Hex(9)Fuc(1)	[K].nNQLALTLIDTnR.[S]_N-Term(TMTpro); N12(HexNAc(8)Hex(9)Fuc(1))	176	ERBB2	0.913426	0.673656	0.678453	0.000146127	[K].nNQLALTLIDTnR.[S]_N-Term(TMTpro); N12(HexNAc(8)Hex(9)Fuc(1))	903	P04626	High	Unambiguous	0	5	1004.85	5020.21	5019.18	204.95	0.20574	24.9999	123.7	100.184	1.89	239.7	70.3	70.3	0.0129717	0.00476821	0.00452148	0.00581879	0.870762	0.198945	0.198476	0.21715
HexNAc(2)Hex(4)	[R].aYWPDVIHSFPnR.[S]_N-Term(TMTpro); N12(HexNAc(2)Hex(4))	95	RNASET2	0.763784	0.0986689	0.678271	0.00401138	[R].aYWPDVIHSFPnR.[S]_N-Term(TMTpro); N12(HexNAc(2)Hex(4))	109	O00584	High	Unambiguous	0	3	987.466	2960.38	2960.36	6.75	0.00666	0	74	129.055	11.88	759.9	560.1	560.1	1.30329e-12	1.36889e-13	0	0	2.03371e-10	1.96408e-11	0	0
HexNAc(6)Hex(7)Fuc(4)	[K].enSSEIcSNNGEcVcGQcVcR.[K]_N-Term(TMTpro); N2(HexNAc(6)Hex(7)Fuc(4)); C7(Carbamidomethyl); C13(Carbamidomethyl); C15(Carbamidomethyl); C18(Carbamidomethyl); C20(Carbamidomethyl)	519	ITGB1	0.616647	0.0238819	0.677889	0.000441523	[K].enSSEIcSNNGEcVcGQcVcR.[K]_N-Term(TMTpro); N2(HexNAc(6)Hex(7)Fuc(4)); C7(Carbamidomethyl); C13(Carbamidomethyl); C15(Carbamidomethyl); C18(Carbamidomethyl); C20(Carbamidomethyl)	1442	P05556	High	Unambiguous	0	5	1153.06	5761.26	5760.23	178.6	0.20576	29.1865	18.2	64.8657	5.75	275.1	181.7	132.7	1.77427e-06	2.49457e-07	0	0	0.000280513	4.23222e-05	0	0
HexNAc(4)Hex(3)	[K].lRNPcTSEQncTSPFSYk.[N]_N-Term(TMTpro); C5(Carbamidomethyl); N10(HexNAc(4)Hex(3)); C11(Carbamidomethyl); K18(TMTpro)	203	ITGB1	1.46188	0.102588	0.677772	0.00246477	[K].lRNPcTSEQncTSPFSYk.[N]_N-Term(TMTpro); C5(Carbamidomethyl); N10(HexNAc(4)Hex(3)); C11(Carbamidomethyl); K18(TMTpro)	1336	P05556	High	Unambiguous	1	3	1365.62	4094.83	4095.87	-251.94	-0.34397	0	1014.1	89.0424	3.27	376.6	233.7	233.7	0.000534313	0.000611434	0.000606244	0.000512033	0.220352	0.0214777	0.0214041	0.024488
HexNAc(6)Hex(6)Fuc(1)	[K].dnATDSVPLR.[T]_N-Term(TMTpro); N2(HexNAc(6)Hex(6)Fuc(1))	2126	LRP1	0.490808	0.00133849	0.677729	0.000908306	[K].dnATDSVPLR.[T]_N-Term(TMTpro); N2(HexNAc(6)Hex(6)Fuc(1))	3570	Q07954	High	Unambiguous	0	3	1243.55	3728.63	3728.6	9.13	0.01135	0	94.4	61.1283	2.92	353.5	105.4	105.4	0.00121231	0.00237047	0.00233567	0.00336134	0.630074	0.0700894	0.0699482	0.0835567
HexNAc(2)Hex(9)	[R].qnSSFTEk.[T]_N-Term(TMTpro); N2(HexNAc(2)Hex(9)); K8(TMTpro)	627	ABCA2	0.860181	0.529929	0.677596	0.0010752	[R].qnSSFTEk.[T]_N-Term(TMTpro); N2(HexNAc(2)Hex(9)); K8(TMTpro)	5336	Q9BZC7	High	Unambiguous	0	3	1138.51	3413.5	3413.49	5.56	0.00633	0	462.1	58.8799	7.2	626.9	443.9	443.9	6.28503e-08	4.87808e-09	0	0	3.13379e-07	2.49738e-08	0	0
HexNAc(3)Hex(5)	[R].lLNINPnk.[T]_N-Term(TMTpro); N7(HexNAc(3)Hex(5)); K8(TMTpro)	255	LAMP1	0.694202	0.0540073	0.677498	0.000538704	[R].lLNINPnk.[T]_N-Term(TMTpro); N7(HexNAc(3)Hex(5)); K8(TMTpro)	2226	P11279	High	Unambiguous	0	3	985.158	2953.46	2953.46	-1.02	-0.001	0	241.7	96.2483	8.33	749.4	297.8	297.8	4.6784e-09	2.76562e-10	0	0	7.30038e-07	3.91888e-08	0	0
HexNAc(2)Hex(2)Fuc(1)	[K].gcmAnVTVTR.[C]_N-Term(TMTpro); C2(Carbamidomethyl); M3(Oxidation); N5(HexNAc(2)Hex(2)Fuc(1))	2362	MUC6	0.608049	0.0576822	0.677405	0.000206486	[K].gcmAnVTVTR.[C]_N-Term(TMTpro); C2(Carbamidomethyl); M3(Oxidation); N5(HexNAc(2)Hex(2)Fuc(1))	4605	Q6W4X9	High	Unambiguous	0	3	769.023	2305.05	2305.05	2.51	0.00193	0	209.2	50.0078	3.36	422.5	136.7	136.7	0.00044101	0.00280811	0.00278552	0.00363636	0.00140196	0.00132582	0.00130804	0.00247678
HexNAc(7)Hex(7)Fuc(1)	[R].nPcTSEQncTSPFSYk.[N]_N-Term(TMTpro); C3(Carbamidomethyl); N8(HexNAc(7)Hex(7)Fuc(1)); C9(Carbamidomethyl); K16(TMTpro)	205	ITGB1	0.455336	0.000455106	0.677212	0.000862747	[R].nPcTSEQncTSPFSYk.[N]_N-Term(TMTpro); C3(Carbamidomethyl); N8(HexNAc(7)Hex(7)Fuc(1)); C9(Carbamidomethyl); K16(TMTpro)	1370	P05556	High	Unambiguous	0	4	1308.31	5230.23	5230.19	7.61	0.00995	5.0772	95.9	86.6988	6.58	504.6	323.5	323.5	2.61687e-07	2.14916e-08	0	0	0.000193002	1.5134e-05	0	0
HexNAc(3)Hex(3)	[R].inSTEAR.[T]_N-Term(TMTpro); N2(HexNAc(3)Hex(3))	214	OGFOD3	0.515413	0.069783	0.676593	0.00203558	[R].inSTEAR.[T]_N-Term(TMTpro); N2(HexNAc(3)Hex(3))	4540	Q6PK18	High	Unambiguous	0	2	1095.51	2190.02	2190.01	4.57	0.005	0	37.2	43.4074	3.3	408.6	166.3	166.3	0.000505489	0.00280811	0.00278379	0.00363196	0.00160693	0.00132582	0.00130378	0.00247066
HexNAc(4)Hex(7)Fuc(1)	[R].lLNINPnk.[T]_N-Term(TMTpro); N7(HexNAc(4)Hex(7)Fuc(1)); K8(TMTpro)	255	LAMP1	0.643431	0.0232891	0.675651	0.000414681	[R].lLNINPnk.[T]_N-Term(TMTpro); N7(HexNAc(4)Hex(7)Fuc(1)); K8(TMTpro)	2176	P11279	High	Unambiguous	0	3	1209.58	3626.73	3626.71	6.64	0.00803	0	191	94.9479	7.36	688.2	237.1	237.1	4.3436e-08	3.81216e-09	0	0	1.04026e-05	9.76974e-07	0	0
HexNAc(1)	[K].scVAVTSAQPQnmSR.[R]_N-Term(TMTpro); C2(Carbamidomethyl); N12(HexNAc(1)); M13(Oxidation)	517	PLXNB2	0.67052	0.0200137	0.675053	9.61575e-05	[K].scVAVTSAQPQnmSR.[R]_N-Term(TMTpro); C2(Carbamidomethyl); N12(HexNAc(1)); M13(Oxidation)	256	O15031	High	Unambiguous	0	3	720.355	2159.05	2159.04	5.53	0.00398	4.26234	104.7	51.878	10.29	651.9	575.4	0.1	5.13961e-11	6.34299e-12	0	0	2.73999e-08	3.1033e-09	0	0
HexNAc(2)Hex(10)	[K].vVnSTTGPGEHLR.[N]_N-Term(TMTpro); N3(HexNAc(2)Hex(10))	1065	THBS1	1.60768	0.0614862	0.674171	0.00113402	[K].vVnSTTGPGEHLR.[N]_N-Term(TMTpro); N3(HexNAc(2)Hex(10))	1820	P07996	High	Unambiguous	0	3	1233.21	3697.62	3697.6	4.74	0.00584	0	207.8	51.4027	10.75	650.1	463.1	463.1	1.75817e-11	1.41684e-12	0	0	2.52624e-08	1.85866e-09	0	0
HexNAc(5)Hex(5)Fuc(1)	[K].gYPcGGnk.[T]_N-Term(TMTpro); C4(Carbamidomethyl); N7(HexNAc(5)Hex(5)Fuc(1)); K8(TMTpro)	2079	IGF2R	0.727803	0.152452	0.674122	0.000149654	[K].gYPcGGnk.[T]_N-Term(TMTpro); C4(Carbamidomethyl); N7(HexNAc(5)Hex(5)Fuc(1)); K8(TMTpro)	2298	P11717	High	Unambiguous	0	4	858.883	3432.51	3432.5	2.94	0.00253	0	301.1	56.827	6.13	498.5	243.9	243.9	7.45737e-07	8.92358e-08	0	0	0.00107037	0.000122907	0	0
HexNAc(6)Hex(7)NeuAc(1)	[R].lLNINPnk.[T]_N-Term(TMTpro); N7(HexNAc(6)Hex(7)NeuAc(1)); K8(TMTpro)	255	LAMP1	0.700203	0.0825483	0.674069	0.000183182	[R].lLNINPnk.[T]_N-Term(TMTpro); N7(HexNAc(6)Hex(7)NeuAc(1)); K8(TMTpro)	2081	P11279	High	Unambiguous	0	3	1393.64	4178.92	4177.9	242.58	0.33783	0	179.7	88.7688	6.27	599.6	204.2	204.2	5.38134e-07	4.83925e-08	0	0	0.000396809	3.35207e-05	0	0
HexNAc(4)Hex(5)	[K].cQEAInATck.[G]_N-Term(TMTpro); C1(Carbamidomethyl); N6(HexNAc(4)Hex(5)); C9(Carbamidomethyl); K10(TMTpro)	534	ADAM17	0.425023	0.00958978	0.673971	0.00144536	[K].cQEAInATck.[G]_N-Term(TMTpro); C1(Carbamidomethyl); N6(HexNAc(4)Hex(5)); C9(Carbamidomethyl); K10(TMTpro)	3351	P78536	High	Unambiguous	0	4	857.137	3425.53	3425.52	1.88	0.00161	31.6553	95.9	64.5623	6.25	543.9	296.7	296.7	5.62455e-07	6.31455e-08	0	0	0.000807517	9.16887e-05	0	0
HexNAc(5)Hex(6)Fuc(1)NeuAc(1)	[K].cQEAInATck.[G]_N-Term(TMTpro); C1(Carbamidomethyl); N6(HexNAc(5)Hex(6)Fuc(1)NeuAc(1)); C9(Carbamidomethyl); K10(TMTpro)	534	ADAM17	0.450986	0.00274581	0.673962	0.000213761	[K].cQEAInATck.[G]_N-Term(TMTpro); C1(Carbamidomethyl); N6(HexNAc(5)Hex(6)Fuc(1)NeuAc(1)); C9(Carbamidomethyl); K10(TMTpro)	3345	P78536	High	Unambiguous	0	4	1057.97	4228.84	4227.81	245.47	0.25945	16.6387	218.9	63.9093	3.7	342.8	186.5	11	0.000201309	1.11793e-05	0	0	0.0963133	0.00868726	0.00867888	0.0123213
HexNAc(3)Hex(6)	[K].qNNGAFnETLFR.[N]_N-Term(TMTpro); N7(HexNAc(3)Hex(6))	721	TFRC	0.741551	0.17575	0.673582	6.21839e-05	[K].qNNGAFnETLFR.[N]_N-Term(TMTpro); N7(HexNAc(3)Hex(6))	828	P02786	High	Unambiguous	0	3	1099.48	3296.42	3296.44	-6.24	-0.00685	0	333.8	93.6846	4.88	522.6	352.2	352.2	1.33304e-05	0.000498753	0.000465983	0.000823723	0.00318238	0.00123254	0.00121951	0.00220103
HexNAc(7)Hex(7)	[R].lnSSTIk.[Y]_N-Term(TMTpro); N2(HexNAc(7)Hex(7)); K7(TMTpro)	274	LAMP2	0.655418	0.159695	0.67351	0.000614957	[R].lnSSTIk.[Y]_N-Term(TMTpro); N2(HexNAc(7)Hex(7)); K7(TMTpro)	2348	P13473	High	Unambiguous	0	4	982.458	3926.81	3926.78	9.33	0.00916	0	237.8	70.1405	5.3	504.3	123.9	123.9	4.97582e-06	5.35866e-07	0	0	0.00709883	0.00401123	0.0039968	0.00568541
HexNAc(2)Hex(7)	[K].gNLmYSDnR.[S]_N-Term(TMTpro); M4(Oxidation); N8(HexNAc(2)Hex(7))	939	GRIN2A	0.887921	0.766395	0.6734	0.0485128	[K].gNLmYSDnR.[S]_N-Term(TMTpro); M4(Oxidation); N8(HexNAc(2)Hex(7))	4033	Q12879	High	Unambiguous	0	3	977.408	2930.21	2930.2	2.05	0.002	3.04	115.7	49.4195	1.72	278.4	209.6	209.6	0.0191725	0.00537503	0.00536847	0.00723182	0.0950687	0.0083898	0.00837359	0.0118577
HexNAc(2)Hex(6)	[R].kSFLSYnk.[T]_N-Term(TMTpro); K1(TMTpro); N7(HexNAc(2)Hex(6)); K8(TMTpro)	62	RUFY2	1.00952	0.966774	0.673227	0.000421577	[R].kSFLSYnk.[T]_N-Term(TMTpro); K1(TMTpro); N7(HexNAc(2)Hex(6)); K8(TMTpro)	4861	Q8WXA3	High	Unambiguous	1	4	820.165	3277.64	3277.63	3.1	0.00254	0	230.9	53.1165	2.67	461	82.3	82.3	0.00211457	0.00335878	0.00334652	0.0047619	0.00262952	0.00162866	0.0016129	0.00304692
HexNAc(4)Hex(4)NeuGc(1)	[K].gLnLTEDTYkPR.[I]_N-Term(TMTpro); N3(HexNAc(4)Hex(4)NeuGc(1)); K10(TMTpro)	396	LGALS3BP	0.507618	0.0344887	0.672624	0.00502034	[K].gLnLTEDTYkPR.[I]_N-Term(TMTpro); N3(HexNAc(4)Hex(4)NeuGc(1)); K10(TMTpro)	3966	Q08380	High	Unambiguous	0	4	946.451	3782.78	3782.76	5.37	0.00508	11.114	377	85.1734	2.49	445.8	106.2	106.2	0.00320357	0.0055517	0.00547758	0.00692841	0.332543	0.0181818	0.0181259	0.0197694
HexNAc(2)Hex(7)	[R].cDMDGQnR.[T]_N-Term(TMTpro); C1(Carbamidomethyl); N7(HexNAc(2)Hex(7))	351	LRP1	0.946641	0.765225	0.672504	0.0196322	[R].cDMDGQnR.[T]_N-Term(TMTpro); C1(Carbamidomethyl); N7(HexNAc(2)Hex(7))	3504	Q07954	High	Unambiguous	0	3	947.373	2840.11	2840.1	1.15	0.00109	12.8176	75.4	35.566	7.57	530.8	530.8	530.8	2.67437e-08	2.31832e-09	0	0	1.42572e-05	1.38423e-06	0	0
HexNAc(4)Hex(5)NeuAc(1)	[K].dLDTDFTNnASQPETk.[A]_N-Term(TMTpro); N9(HexNAc(4)Hex(5)NeuAc(1)); K16(TMTpro)	1062	CPD	0.755418	0.343328	0.672504	0.000181432	[K].dLDTDFTNnASQPETk.[A]_N-Term(TMTpro); N9(HexNAc(4)Hex(5)NeuAc(1)); K16(TMTpro)	609	O75976	High	Unambiguous	0	4	1080.49	4318.92	4317.89	238.92	0.25791	0	223.9	90.1169	10.45	672.1	443.2	19.2	3.58243e-11	5.17888e-12	0	0	5.14745e-08	7.62003e-09	0	0
HexNAc(2)Hex(10)	[K].eNQnHSYSLk.[S]_N-Term(TMTpro); N4(HexNAc(2)Hex(10)); K10(TMTpro)	942	ITGAV	1.67542	0.0147709	0.672014	0.000218422	[K].eNQnHSYSLk.[S]_N-Term(TMTpro); N4(HexNAc(2)Hex(10)); K10(TMTpro)	1512	P06756	High	Unambiguous	0	3	1285.57	3854.69	3854.67	3.81	0.00489	0	87	54.2311	4.84	578.8	347.8	347.8	1.45175e-05	9.12652e-07	0	0	0.000144272	9.77112e-06	0	0
HexNAc(2)Hex(8)	[R].yPAncTVR.[D]_N-Term(TMTpro); N4(HexNAc(2)Hex(8)); C5(Carbamidomethyl)	154	TM2D3	0.661399	0.0428028	0.671916	0.000765198	[R].yPAncTVR.[D]_N-Term(TMTpro); N4(HexNAc(2)Hex(8)); C5(Carbamidomethyl)	5249	Q9BRN9	High	Unambiguous	0	3	996.427	2987.27	2987.25	5.9	0.00587	0	128.6	49.5476	3.38	406.4	207.8	207.8	0.000418074	0.000777605	0.000735835	0.00122699	0.00415461	0.00178811	0.00170721	0.0026936
HexNAc(3)Hex(3)Fuc(1)	[R].kDnTTVTR.[L]_N-Term(TMTpro); K1(TMTpro); N3(HexNAc(3)Hex(3)Fuc(1))	247	LAMP1	0.607356	0.0231752	0.671367	0.001338	[R].kDnTTVTR.[L]_N-Term(TMTpro); K1(TMTpro); N3(HexNAc(3)Hex(3)Fuc(1))	2142	P11279	High	Unambiguous	1	3	928.797	2784.38	2784.36	4.92	0.00457	6.75965	116.5	38.4098	5.53	452.9	149.4	149.4	2.98144e-06	3.30508e-07	0	0	0.00426565	0.00213129	0.00212585	0.00335121
HexNAc(9)Hex(4)Fuc(1)	[K].enSSEIcSnNGEcVcGQcVcR.[K]_N-Term(TMTpro); N2(HexNAc(9)Hex(4)Fuc(1)); C7(Carbamidomethyl); N9(Deamidated); C13(Carbamidomethyl); C15(Carbamidomethyl); C18(Carbamidomethyl); C20(Carbamidomethyl)	519	ITGB1	0.348159	3.75384e-05	0.671211	0.0148008	[K].enSSEIcSnNGEcVcGQcVcR.[K]_N-Term(TMTpro); N2(HexNAc(9)Hex(4)Fuc(1)); C7(Carbamidomethyl); N9(Deamidated); C13(Carbamidomethyl); C15(Carbamidomethyl); C18(Carbamidomethyl); C20(Carbamidomethyl)	1109	P05556	High	Unambiguous	0	4	1362.03	5445.12	5446.12	-184.47	-0.25116	0	12.5	67.4526	5.31	391.7	328.1	5.6	4.85854e-06	6.16726e-07	0	0	0.000767792	0.000680735	0.000659631	0.000849618
HexNAc(5)Hex(5)	[K].vcSNDnk.[T]_N-Term(TMTpro); C2(Carbamidomethyl); N6(HexNAc(5)Hex(5)); K7(TMTpro)	111	SPARC	0.421192	0.000320286	0.670965	0.00158987	[K].vcSNDnk.[T]_N-Term(TMTpro); C2(Carbamidomethyl); N6(HexNAc(5)Hex(5)); K7(TMTpro)	1879	P09486	High	Unambiguous	0	3	1090.82	3270.45	3270.43	5.64	0.00615	0	114.2	48.3177	4.63	505.2	200.1	200.1	2.33861e-05	0.000498753	0.000439947	0.000782473	0.00556955	0.0035461	0.00341168	0.00344828
HexNAc(5)Hex(5)Fuc(2)	[K].nISIYTk.[S]_N-Term(TMTpro); N1(HexNAc(5)Hex(5)Fuc(2)); K7(TMTpro)	216	TCN1	0.815727	0.31886	0.670525	7.86095e-05	[K].nISIYTk.[S]_N-Term(TMTpro); N1(HexNAc(5)Hex(5)Fuc(2)); K7(TMTpro)	2774	P20061	High	Unambiguous	0	3	1188.9	3564.69	3564.66	9.37	0.01113	0	259.6	87.2885	1.95	365.6	51.5	51.5	0.0111037	0.00554968	0.00539291	0.00831601	0.723948	0.11864	0.118482	0.134529
HexNAc(2)Hex(4)	[K].nGVnGTGENGR.[K]_N-Term(TMTpro); N4(HexNAc(2)Hex(4))	403	ITGB1	1.18576	0.424218	0.669954	0.00194096	[K].nGVnGTGENGR.[K]_N-Term(TMTpro); N4(HexNAc(2)Hex(4))	1044	P05556	High	Unambiguous	0	3	811.696	2433.07	2433.07	1.62	0.00131	0	111.7	28.9625	9	670.1	376.8	376.8	1.00239e-09	9.87657e-11	0	0	5.34387e-07	5.78089e-08	0	0
HexNAc(1)Fuc(1)	[K].nGVnGTGENGRk.[C]_N-Term(TMTpro); N4(HexNAc(1)Fuc(1)); K12(TMTpro)	403	ITGB1	0.40047	0.00145037	0.669502	4.72697e-05	[K].nGVnGTGENGRk.[C]_N-Term(TMTpro); N4(HexNAc(1)Fuc(1)); K12(TMTpro)	1427	P05556	High	Unambiguous	1	3	720.722	2160.15	2160.14	6.25	0.0045	5.18059	147	35.7845	5.87	418.9	292.6	292.6	1.33785e-06	1.39531e-07	0	0	0.000985922	9.79114e-05	0	0
HexNAc(1)Fuc(1)	[R].lLNINPnk.[T]_N-Term(TMTpro); N7(HexNAc(1)Fuc(1)); K8(TMTpro)	255	LAMP1	0.649005	0.0230066	0.669207	0.000495056	[R].lLNINPnk.[T]_N-Term(TMTpro); N7(HexNAc(1)Fuc(1)); K8(TMTpro)	2096	P11279	High	Unambiguous	0	2	942.057	1883.11	1883.1	4.97	0.00468	26.5526	584.8	95.3685	7.06	604.6	336.7	336.7	8.67711e-08	6.20567e-09	0	0	2.07809e-05	1.44739e-06	0	0
HexNAc(2)Hex(7)	[K].vInSSSNcNR.[V]_N-Term(TMTpro); N3(HexNAc(2)Hex(7)); C8(Carbamidomethyl)	622	EDEM1	0.687738	0.0915097	0.668766	0.00103609	[K].vInSSSNcNR.[V]_N-Term(TMTpro); N3(HexNAc(2)Hex(7)); C8(Carbamidomethyl)	4894	Q92611	High	Unambiguous	0	3	999.099	2995.28	2995.26	6.32	0.00631	0	162.7	41.5402	3.64	438.3	325.5	325.5	0.000230035	1.07906e-05	0	0	0.000765538	8.40118e-05	0	0
HexNAc(2)Hex(9)	[K].sWEAFSnLSYYTR.[A]_N-Term(TMTpro); N7(HexNAc(2)Hex(9))	124	PTGS2	1.14439	0.639034	0.668482	0.145425	[K].sWEAFSnLSYYTR.[A]_N-Term(TMTpro); N7(HexNAc(2)Hex(9))	2989	P35354	High	Unambiguous	0	3	1264.87	3792.6	3792.59	5.04	0.00637	0	32.8	127.234	11.78	829	499.2	499.2	1.65629e-12	1.84032e-13	0	0	3.96675e-10	4.23725e-11	0	0
HexNAc(2)Hex(9)	[R].inSTEAR.[T]_N-Term(TMTpro); N2(HexNAc(2)Hex(9))	214	OGFOD3	0.969667	0.87041	0.667773	0.000587583	[R].inSTEAR.[T]_N-Term(TMTpro); N2(HexNAc(2)Hex(9))	4541	Q6PK18	High	Unambiguous	0	3	987.091	2959.26	2959.25	4.17	0.00412	0	97.5	38.9822	3.11	404.2	174.6	174.6	0.00077034	0.00145033	0.00138937	0.00173913	0.00765508	0.00401123	0.00395726	0.00563557
HexNAc(5)Hex(6)Fuc(1)	[R].kEnSSEIcSNNGEcVcGQcVcR.[K]_N-Term(TMTpro); K1(TMTpro); N3(HexNAc(5)Hex(6)Fuc(1)); C8(Carbamidomethyl); C14(Carbamidomethyl); C16(Carbamidomethyl); C19(Carbamidomethyl); C21(Carbamidomethyl)	518	ITGB1	0.361356	0.00462285	0.667519	0.00223803	[R].kEnSSEIcSNNGEcVcGQcVcR.[K]_N-Term(TMTpro); K1(TMTpro); N3(HexNAc(5)Hex(6)Fuc(1)); C8(Carbamidomethyl); C14(Carbamidomethyl); C16(Carbamidomethyl); C19(Carbamidomethyl); C21(Carbamidomethyl)	993	P05556	High	Unambiguous	1	5	1078.46	5388.28	5389.23	-176.31	-0.19004	0	51.4	63.3681	7.21	533.8	295.4	295.4	6.13578e-08	5.97052e-09	0	0	3.36891e-05	3.28122e-06	0	0
HexNAc(5)Hex(6)Fuc(2)	[K].nNQLALTLIDTnR.[S]_N-Term(TMTpro); N12(HexNAc(5)Hex(6)Fuc(2))	176	ERBB2	0.874271	0.524882	0.666724	4.96796e-05	[K].nNQLALTLIDTnR.[S]_N-Term(TMTpro); N12(HexNAc(5)Hex(6)Fuc(2))	875	P04626	High	Unambiguous	0	3	1357.3	4069.87	4069.84	8.72	0.01183	0	211.4	102.177	6.31	549.3	270.3	270.3	4.91368e-07	5.35925e-08	0	0	0.000705529	7.70633e-05	0	0
HexNAc(3)Hex(6)Fuc(1)	[R].tALFPDLLAQGnASLR.[L]_N-Term(TMTpro); N12(HexNAc(3)Hex(6)Fuc(1))	311	CD276	1.62036	0.00695672	0.666375	0.000308785	[R].tALFPDLLAQGnASLR.[L]_N-Term(TMTpro); N12(HexNAc(3)Hex(6)Fuc(1))	4496	Q5ZPR3	High	Unambiguous	0	3	1240.26	3718.76	3718.74	5.86	0.00726	0	162.2	132.668	9.84	666.1	401.7	401.7	1.4539e-10	1.12431e-11	0	0	2.26874e-08	1.86191e-09	0	0
HexNAc(2)Hex(4)	[R].aSQnITYHck.[N]_N-Term(TMTpro); N4(HexNAc(2)Hex(4)); C9(Carbamidomethyl); K10(TMTpro)	1364	COL3A1	0.19463	2.45728e-05	0.66617	0.124839	[R].aSQnITYHck.[N]_N-Term(TMTpro); N4(HexNAc(2)Hex(4)); C9(Carbamidomethyl); K10(TMTpro)	726	P02461	High	Unambiguous	0	4	721.847	2884.37	2884.35	4.41	0.00318	10.0481	206.7	53.2142	14.64	879.9	540.8	540.8	2.27613e-15	2.65278e-16	0	0	3.27048e-12	4.15868e-13	0	0
HexNAc(5)Hex(4)NeuAc(2)	[K].lRNPcTSEQncTSPFSYk.[N]_N-Term(TMTpro); C5(Carbamidomethyl); N10(HexNAc(5)Hex(4)NeuAc(2)); C11(Carbamidomethyl); K18(TMTpro)	203	ITGB1	0.420918	0.000943257	0.665956	0.000126434	[K].lRNPcTSEQncTSPFSYk.[N]_N-Term(TMTpro); C5(Carbamidomethyl); N10(HexNAc(5)Hex(4)NeuAc(2)); C11(Carbamidomethyl); K18(TMTpro)	1433	P05556	High	Unambiguous	1	4	1261.54	5043.16	5043.19	-6.13	-0.00773	14.7364	110.8	83.6516	4.51	326.8	215.9	17.2	3.11288e-05	1.61059e-06	0	0	0.0223185	0.00578035	0.0057168	0.00769231
HexNAc(2)Hex(5)	[R].aVnSScR.[A]_N-Term(TMTpro); N3(HexNAc(2)Hex(5)); C6(Carbamidomethyl)	2519	LRP1	1.11125	0.537536	0.665696	0.00029372	[R].aVnSScR.[A]_N-Term(TMTpro); N3(HexNAc(2)Hex(5)); C6(Carbamidomethyl)	3872	Q07954	High	Unambiguous	0	3	772.008	2314.01	2313.99	7.01	0.0054	4.13208	67.2	27.2673	6.18	488.3	232.7	232.7	6.61061e-07	8.08757e-08	0	0	0.000948951	0.000110216	0	0
HexNAc(2)Fuc(1)	[R].cSVRVSVNTAnVTLGPQLmEVTVYR.[R]_N-Term(TMTpro); C1(Carbamidomethyl); N11(HexNAc(2)Fuc(1)); M19(Oxidation)	190	GPNMB	0.975054	0.882298	0.664694	0.000334302	[R].cSVRVSVNTAnVTLGPQLmEVTVYR.[R]_N-Term(TMTpro); C1(Carbamidomethyl); N11(HexNAc(2)Fuc(1)); M19(Oxidation)	4297	Q14956	High	Unambiguous	1	4	917.217	3665.85	3665.86	-3.06	-0.0028	0	336.3	121.954	4.25	310.1	255.4	255.4	5.59518e-05	0.000963701	0.000956023	0.00062422	0.00268552	0.00162866	0.00161238	0.00304507
HexNAc(2)Hex(9)	[K].eQYIHEnYSR.[A]_N-Term(TMTpro); N7(HexNAc(2)Hex(9))	542	PLOD3	0.711651	0.101029	0.664197	0.00261179	[K].eQYIHEnYSR.[A]_N-Term(TMTpro); N7(HexNAc(2)Hex(9))	428	O60568	High	Unambiguous	0	3	1169.83	3507.48	3507.45	8.24	0.00964	3.65294	205.3	55.6736	8.02	602.5	302.9	302.9	9.52572e-09	1.13206e-09	0	0	1.36869e-05	1.69819e-06	0	0
HexNAc(2)Hex(7)	[K].rHMAEVnASPLk.[H]_N-Term(TMTpro); N7(HexNAc(2)Hex(7)); K12(TMTpro)	19	MFN2	0.98328	0.937593	0.663527	0.0057117	[K].rHMAEVnASPLk.[H]_N-Term(TMTpro); N7(HexNAc(2)Hex(7)); K12(TMTpro)	651	O95140	High	Unambiguous	1	4	876.172	3501.67	3501.65	4	0.0035	0	312.3	63.966	2.21	344.8	100.1	100.1	0.00623297	0.00481928	0.00481783	0.00705467	0.00623297	0.00284091	0.00284001	0.00535396
HexNAc(2)Hex(5)	[R].cDMDGQnR.[T]_N-Term(TMTpro); C1(Carbamidomethyl); N7(HexNAc(2)Hex(5))	351	LRP1	0.92322	0.649252	0.66352	0.00114936	[R].cDMDGQnR.[T]_N-Term(TMTpro); C1(Carbamidomethyl); N7(HexNAc(2)Hex(5))	3489	Q07954	High	Unambiguous	0	3	839.339	2516	2516	1.66	0.00139	0	82.5	35.6829	8.26	568.2	568.2	505.8	5.52523e-09	4.55669e-10	0	0	2.94556e-06	2.36695e-07	0	0
HexNAc(5)Hex(5)Fuc(1)	[K].nGVnGTGENGRk.[C]_N-Term(TMTpro); N1(Deamidated); N4(HexNAc(5)Hex(5)Fuc(1)); K12(TMTpro)	403	ITGB1	0.315948	1.84939e-05	0.662255	0.000605215	[K].nGVnGTGENGRk.[C]_N-Term(TMTpro); N1(Deamidated); N4(HexNAc(5)Hex(5)Fuc(1)); K12(TMTpro)	1314	P05556	High	Unambiguous	1	3	1261.92	3783.74	3783.7	8.65	0.01091	0	66.1	41.8067	2.81	344.3	93.3	93.3	0.00153817	0.00237047	0.00225515	0.00327869	0.683336	0.105592	0.105537	0.122588
HexNAc(3)Hex(4)Fuc(1)	[R].mSVINFEcnk.[T]_N-Term(TMTpro); C8(Carbamidomethyl); N9(HexNAc(3)Hex(4)Fuc(1)); K10(TMTpro)	427	IGF2R	0.640208	0.0618723	0.661358	0.00045295	[R].mSVINFEcnk.[T]_N-Term(TMTpro); C8(Carbamidomethyl); N9(HexNAc(3)Hex(4)Fuc(1)); K10(TMTpro)	2265	P11717	High	Unambiguous	0	3	1085.18	3253.51	3253.49	8.4	0.00911	0	296.9	106.744	11.13	626.2	420.9	420.9	7.40402e-12	3.52282e-13	0	0	3.5629e-10	1.66777e-11	0	0
HexNAc(5)Hex(5)Fuc(1)	[R].cDmDGQnR.[T]_N-Term(TMTpro); C1(Carbamidomethyl); M3(Oxidation); N7(HexNAc(5)Hex(5)Fuc(1))	351	LRP1	0.335595	0.000118888	0.661352	0.000755875	[R].cDmDGQnR.[T]_N-Term(TMTpro); C1(Carbamidomethyl); M3(Oxidation); N7(HexNAc(5)Hex(5)Fuc(1))	3492	Q07954	High	Unambiguous	0	3	1096.44	3287.3	3287.29	2.84	0.00311	0	46.5	26.5812	5.62	320.5	312.2	312.2	2.40114e-06	2.77459e-07	0	0	0.00343824	0.00178811	0.0017452	0.00275672
HexNAc(2)Hex(7)	[R].hFnDSGAcVPR.[C]_N-Term(TMTpro); N3(HexNAc(2)Hex(7)); C8(Carbamidomethyl)	248	ERBB3	0.736053	0.102158	0.661231	0.0209022	[R].hFnDSGAcVPR.[C]_N-Term(TMTpro); N3(HexNAc(2)Hex(7)); C8(Carbamidomethyl)	2850	P21860	High	Unambiguous	0	3	1035.43	3104.29	3104.29	-1.28	-0.00133	0	151.2	52.0638	5.86	592.7	376.5	376.5	1.38417e-06	1.01558e-07	0	0	0.000331393	0.000664011	0.000544366	0.000909918
HexNAc(2)Hex(5)	[K].nGVnGTGENGR.[K]_N-Term(TMTpro); N4(HexNAc(2)Hex(5))	403	ITGB1	1.00778	0.969384	0.661007	0.00333837	[K].nGVnGTGENGR.[K]_N-Term(TMTpro); N4(HexNAc(2)Hex(5))	1133	P05556	High	Unambiguous	0	3	865.717	2595.14	2595.12	5.86	0.00507	6.65199	136.2	29.7961	7.76	612.2	330.1	330.1	1.74773e-08	1.44802e-09	0	0	9.31729e-06	8.43e-07	0	0
HexNAc(4)Hex(5)Fuc(1)	[K].yYnYTLSInGk.[A]_N-Term(TMTpro); N3(HexNAc(4)Hex(5)Fuc(1)); N9(Deamidated); K11(TMTpro)	181	GNS	0.751402	0.172559	0.660695	0.0010817	[K].yYnYTLSInGk.[A]_N-Term(TMTpro); N3(HexNAc(4)Hex(5)Fuc(1)); N9(Deamidated); K11(TMTpro)	2651	P15586	High	Unambiguous	0	4	929.18	3713.7	3713.7	0.84	0.00078	15.315	177.2	111.03	8.49	626	435.3	435.3	3.27215e-09	2.11584e-10	0	0	5.10601e-07	3.10675e-08	0	0
HexNAc(2)Hex(6)	[K].tcDWLPkPnMSASck.[E]_N-Term(TMTpro); C2(Carbamidomethyl); K7(TMTpro); N9(HexNAc(2)Hex(6)); C14(Carbamidomethyl); K15(TMTpro)	93	PSAP	1.59111	0.0112193	0.659486	0.000222893	[K].tcDWLPkPnMSASck.[E]_N-Term(TMTpro); C2(Carbamidomethyl); K7(TMTpro); N9(HexNAc(2)Hex(6)); C14(Carbamidomethyl); K15(TMTpro)	1754	P07602	High	Unambiguous	0	4	1021.99	4084.93	4085.89	-235.87	-0.24093	7.07454	70.8	128.039	5.27	565.6	336.4	327.4	5.34845e-06	1.81894e-07	0	0	0.000833899	2.48549e-05	0	0
HexNAc(2)Hex(5)	[R].nInSScR.[P]_N-Term(TMTpro); N3(HexNAc(2)Hex(5)); C6(Carbamidomethyl)	155	H6PD	0.640027	0.0523687	0.658808	0.00305787	[R].nInSScR.[P]_N-Term(TMTpro); N3(HexNAc(2)Hex(5)); C6(Carbamidomethyl)	663	O95479	High	Unambiguous	0	3	791.012	2371.02	2371.01	3.35	0.00264	0	64.1	34.3225	2.3	427.5	141.9	141.9	0.00497272	0.00435053	0.00422323	0.00676027	0.0165483	0.00500578	0.00496183	0.00723764
HexNAc(2)Hex(8)	[R].aSQnITYHck.[N]_N-Term(TMTpro); N4(HexNAc(2)Hex(8)); C9(Carbamidomethyl); K10(TMTpro)	1364	COL3A1	0.241642	2.31847e-05	0.656879	0.00866529	[R].aSQnITYHck.[N]_N-Term(TMTpro); N4(HexNAc(2)Hex(8)); C9(Carbamidomethyl); K10(TMTpro)	725	P02461	High	Unambiguous	0	4	883.902	3532.59	3532.56	6.2	0.00547	0	196.5	53.4259	15.52	900.5	475.5	475.5	3.02605e-16	6.48061e-17	0	0	4.34802e-13	7.38107e-14	0	0
HexNAc(1)	[K].nGVNGtGENGR.[K]_N-Term(TMTpro); T6(HexNAc(1))	403	ITGB1	1.35542	0.1588	0.656269	0.0106759	[K].nGVNGtGENGR.[K]_N-Term(TMTpro); T6(HexNAc(1))	1331	P05556	High	Unambiguous	0	2	791.395	1581.78	1581.78	1.89	0.0015	3.71589	444	29.6978	7.43	635.8	364.1	30.4	3.70018e-08	3.58335e-09	0	0	1.97258e-05	1.81821e-06	0	0
HexNAc(2)Hex(2)Fuc(1)	[K].pnmSASck.[E]_N-Term(TMTpro); N2(HexNAc(2)Hex(2)Fuc(1)); M3(Oxidation); C7(Carbamidomethyl); K8(TMTpro)	100	PSAP	0.799034	0.232056	0.655975	0.00240841	[K].pnmSASck.[E]_N-Term(TMTpro); N2(HexNAc(2)Hex(2)Fuc(1)); M3(Oxidation); C7(Carbamidomethyl); K8(TMTpro)	1565	P07602	High	Unambiguous	0	3	799.048	2395.13	2395.11	7.51	0.00599	0	379.7	46.3417	2.76	333.2	232	232	0.00173448	0.00277624	0.00277008	0.00342661	0.0919235	0.00512967	0.00512528	0.0101637
HexNAc(9)Hex(4)Fuc(1)	[R].kEnSSEIcSnNGEcVcGQcVcR.[K]_N-Term(TMTpro); K1(TMTpro); N3(HexNAc(9)Hex(4)Fuc(1)); C8(Carbamidomethyl); N10(Deamidated); C14(Carbamidomethyl); C16(Carbamidomethyl); C19(Carbamidomethyl); C21(Carbamidomethyl)	518	ITGB1	0.40146	0.000453172	0.655071	8.8106e-05	[R].kEnSSEIcSnNGEcVcGQcVcR.[K]_N-Term(TMTpro); K1(TMTpro); N3(HexNAc(9)Hex(4)Fuc(1)); C8(Carbamidomethyl); N10(Deamidated); C14(Carbamidomethyl); C16(Carbamidomethyl); C19(Carbamidomethyl); C21(Carbamidomethyl)	1095	P05556	High	Unambiguous	1	4	1470.62	5879.45	5878.42	173.75	0.25535	0	36.5	64.8305	6.07	449.1	186.2	19.2	8.55792e-07	1.05802e-07	0	0	0.000469685	6.40875e-05	0	0
HexNAc(3)Hex(5)	[K].lnLTTDPk.[F]_N-Term(TMTpro); N2(HexNAc(3)Hex(5)); K8(TMTpro)	164	GLG1	0.383094	0.000399699	0.654997	0.00023206	[K].lnLTTDPk.[F]_N-Term(TMTpro); N2(HexNAc(3)Hex(5)); K8(TMTpro)	4943	Q92896	High	Unambiguous	0	3	977.143	2929.41	2929.42	-0.21	-0.00021	0	217.9	85.4764	3.89	492.5	301.5	301.5	0.000128984	0.000498753	0.000393701	0.000707214	0.0299371	0.0042328	0.00421053	0.0051053
HexNAc(9)Hex(4)	[K].ccGFTnYTDFEDSPYFk.[E]_N-Term(TMTpro); C1(Carbamidomethyl); C2(Carbamidomethyl); N6(HexNAc(9)Hex(4)); K17(TMTpro)	149	TSPAN1	0.811116	0.37222	0.654795	7.2271e-05	[K].ccGFTnYTDFEDSPYFk.[E]_N-Term(TMTpro); C1(Carbamidomethyl); C2(Carbamidomethyl); N6(HexNAc(9)Hex(4)); K17(TMTpro)	470	O60635	High	Unambiguous	0	4	1309.29	5234.15	5235.19	-197.88	-0.25898	19.6608	49.1	127.749	6.7	520.1	412.4	412.4	1.9763e-07	1.14964e-08	0	0	0.000105348	5.45024e-06	0	0
HexNAc(4)Hex(3)Fuc(1)	[K].gYPcGGnk.[T]_N-Term(TMTpro); C4(Carbamidomethyl); N7(HexNAc(4)Hex(3)Fuc(1)); K8(TMTpro)	2079	IGF2R	0.574567	0.0782374	0.654512	0.000232994	[K].gYPcGGnk.[T]_N-Term(TMTpro); C4(Carbamidomethyl); N7(HexNAc(4)Hex(3)Fuc(1)); K8(TMTpro)	2292	P11717	High	Unambiguous	0	3	969.113	2905.32	2905.32	3.03	0.00293	0	142.7	58.2248	5.87	592.4	298.9	298.9	1.36454e-06	4.68595e-08	0	0	0.000212884	6.40551e-06	0	0
HexNAc(3)Hex(4)Fuc(1)NeuAc(1)	[R].lVRLLnTTDVYLLPSLNPDGFER.[A]_N-Term(TMTpro); N6(HexNAc(3)Hex(4)Fuc(1)NeuAc(1))	167	CPD	0.770616	0.124554	0.654011	0.000161787	[R].lVRLLnTTDVYLLPSLNPDGFER.[A]_N-Term(TMTpro); N6(HexNAc(3)Hex(4)Fuc(1)NeuAc(1))	638	O75976	High	Unambiguous	1	4	1161.56	4643.21	4644.24	-222.3	-0.25811	0	114.2	151.931	1.97	363.3	236.6	236.6	0.0107981	0.00792644	0.00784929	0.00802568	0.626364	0.0558595	0.0558434	0.0677889
HexNAc(2)Hex(3)	[K].nGVnGTGENGR.[K]_N-Term(TMTpro); N4(HexNAc(2)Hex(3))	403	ITGB1	1.35319	0.165036	0.653879	0.00410513	[K].nGVnGTGENGR.[K]_N-Term(TMTpro); N4(HexNAc(2)Hex(3))	983	P05556	High	Unambiguous	0	3	757.68	2271.03	2271.02	4.35	0.0033	0	48.5	27.3561	10.93	677.3	394.8	394.8	1.16831e-11	1.25817e-12	0	0	8.61831e-09	8.84097e-10	0	0
HexNAc(4)Hex(4)Fuc(1)	[K].gYPcGGnk.[T]_N-Term(TMTpro); C4(Carbamidomethyl); N7(HexNAc(4)Hex(4)Fuc(1)); K8(TMTpro)	2079	IGF2R	0.576355	0.0272217	0.65365	0.000258449	[K].gYPcGGnk.[T]_N-Term(TMTpro); C4(Carbamidomethyl); N7(HexNAc(4)Hex(4)Fuc(1)); K8(TMTpro)	2279	P11717	High	Unambiguous	0	3	1023.13	3067.38	3067.37	2.84	0.0029	0	169.5	57.0682	6.43	597.7	203.5	203.5	3.72328e-07	3.82654e-08	0	0	0.000534697	5.37146e-05	0	0
HexNAc(6)Hex(7)NeuGc(1)	[K].enSSEIcSNNGEcVcGQcVcR.[K]_N-Term(TMTpro); N2(HexNAc(6)Hex(7)NeuGc(1)); C7(Carbamidomethyl); C13(Carbamidomethyl); C15(Carbamidomethyl); C18(Carbamidomethyl); C20(Carbamidomethyl)	519	ITGB1	0.180326	0.000208358	0.653605	0.000158353	[K].enSSEIcSNNGEcVcGQcVcR.[K]_N-Term(TMTpro); N2(HexNAc(6)Hex(7)NeuGc(1)); C7(Carbamidomethyl); C13(Carbamidomethyl); C15(Carbamidomethyl); C18(Carbamidomethyl); C20(Carbamidomethyl)	1269	P05556	High	Unambiguous	0	4	1371.79	5484.13	5483.09	189.19	0.25934	0	56.3	64.8778	7.09	378.3	344.2	132.9	8.07872e-08	8.60194e-09	0	0	4.43565e-05	4.66045e-06	0	0
HexNAc(7)Hex(8)	[K].anATIEVk.[A]_N-Term(TMTpro); N2(HexNAc(7)Hex(8)); K8(TMTpro)	228	NPTN	0.374922	0.00237265	0.653203	0.000459411	[K].anATIEVk.[A]_N-Term(TMTpro); N2(HexNAc(7)Hex(8)); K8(TMTpro)	5880	Q9Y639	High	Unambiguous	0	3	1391.63	4172.87	4171.87	241.72	0.33614	0	85.7	63.3755	2.2	461	124.7	124.7	0.0063636	0.00497677	0.00497347	0.00721278	0.0628109	0.00809889	0.00808855	0.0110906
HexNAc(3)Hex(3)Fuc(1)	[K].nGVnGTGENGR.[K]_N-Term(TMTpro); N4(HexNAc(3)Hex(3)Fuc(1))	403	ITGB1	0.464157	0.00317879	0.652856	0.00711691	[K].nGVnGTGENGR.[K]_N-Term(TMTpro); N4(HexNAc(3)Hex(3)Fuc(1))	1348	P05556	High	Unambiguous	0	3	874.062	2620.17	2620.15	6.84	0.00598	16.5068	38.5	29.77	5.7	523	189	189	1.98355e-06	1.98364e-07	0	0	0.00146108	0.000547345	0.000541712	0.000819001
HexNAc(2)Hex(4)	[R].vQPFnVTQGk.[Y]_N-Term(TMTpro); N5(HexNAc(2)Hex(4)); K10(TMTpro)	352	LAMP2	0.81448	0.309486	0.652551	0.000320168	[R].vQPFnVTQGk.[Y]_N-Term(TMTpro); N5(HexNAc(2)Hex(4)); K10(TMTpro)	2388	P13473	High	Unambiguous	0	3	927.472	2780.4	2780.38	5.67	0.00525	0	312.3	91.7349	14.86	928.6	627.6	627.6	1.37119e-15	1.60116e-16	0	0	2.13967e-13	2.7636e-14	0	0
HexNAc(2)Hex(6)	[R].cDMDGQnR.[T]_N-Term(TMTpro); C1(Carbamidomethyl); N7(HexNAc(2)Hex(6))	351	LRP1	0.935611	0.702944	0.652472	0.157564	[R].cDMDGQnR.[T]_N-Term(TMTpro); C1(Carbamidomethyl); N7(HexNAc(2)Hex(6))	3547	Q07954	High	Unambiguous	0	3	893.359	2678.06	2678.05	4.74	0.00423	12.6117	85.4	35.5677	7.58	522.9	522.9	488.5	2.65468e-08	2.28619e-09	0	0	1.41522e-05	1.35352e-06	0	0
HexNAc(4)Hex(5)Fuc(1)	[K].mnDTIFGFTMEER.[S]_N-Term(TMTpro); N2(HexNAc(4)Hex(5)Fuc(1))	368	TCN1	0.796338	0.178763	0.652436	6.81632e-05	[K].mnDTIFGFTMEER.[S]_N-Term(TMTpro); N2(HexNAc(4)Hex(5)Fuc(1))	2782	P20061	High	Unambiguous	0	3	1221.86	3663.55	3663.54	3.51	0.00429	0	260.1	130.434	4.47	486.1	201.6	201.6	3.42507e-05	1.49474e-06	0	0	0.00531618	0.00157978	0.00157791	0.00254939
HexNAc(2)Hex(9)	[R].rVNncSDmcFHQk.[Y]_N-Term(TMTpro); N4(HexNAc(2)Hex(9)); C5(Carbamidomethyl); M8(Oxidation); C9(Carbamidomethyl); K13(TMTpro)	728	PXDN	0.677802	0.0714882	0.652177	0.00131716	[R].rVNncSDmcFHQk.[Y]_N-Term(TMTpro); N4(HexNAc(2)Hex(9)); C5(Carbamidomethyl); M8(Oxidation); C9(Carbamidomethyl); K13(TMTpro)	4903	Q92626	High	Unambiguous	1	4	1046.95	4184.79	4184.76	6.82	0.00714	0	105.7	43.9766	3.11	396.5	178.7	178.7	0.000774817	0.00145033	0.00138889	0.00173812	0.00769957	0.00401123	0.00394945	0.00562852
HexNAc(6)Hex(6)Fuc(2)	[K].tcDWLPkPnmSASck.[E]_N-Term(TMTpro); C2(Carbamidomethyl); K7(TMTpro); N9(HexNAc(6)Hex(6)Fuc(2)); M10(Oxidation); C14(Carbamidomethyl); K15(TMTpro)	93	PSAP	0.655416	0.0980483	0.652125	9.3073e-05	[K].tcDWLPkPnmSASck.[E]_N-Term(TMTpro); C2(Carbamidomethyl); K7(TMTpro); N9(HexNAc(6)Hex(6)Fuc(2)); M10(Oxidation); C14(Carbamidomethyl); K15(TMTpro)	1589	P07602	High	Unambiguous	0	4	1302.35	5206.36	5206.32	7.67	0.00998	0	169.6	87.4211	8.69	690.1	335.6	335.6	2.0389e-09	1.59784e-10	0	0	1.08696e-06	8.56738e-08	0	0
HexNAc(4)Hex(5)Fuc(2)	[R].fFLLGnk.[S]_N-Term(TMTpro); N6(HexNAc(4)Hex(5)Fuc(2)); K7(TMTpro)	3483	PKHD1	0.841393	0.435615	0.651914	0.000178217	[R].fFLLGnk.[S]_N-Term(TMTpro); N6(HexNAc(4)Hex(5)Fuc(2)); K7(TMTpro)	1858	P08F94	High	Unambiguous	0	3	1121.21	3361.62	3361.59	7.04	0.00789	0	335.8	86.1886	1.58	307.7	186.2	186.2	0.0265363	0.00756091	0.00754822	0.0120366	0.0353732	0.00597238	0.00591497	0.00874636
HexNAc(2)Hex(5)	[R].vSVNTAnVTLGPQLmEVTVYR.[R]_N-Term(TMTpro); N7(HexNAc(2)Hex(5)); M15(Oxidation)	194	GPNMB	0.836767	0.330173	0.651837	0.000237677	[R].vSVNTAnVTLGPQLmEVTVYR.[R]_N-Term(TMTpro); N7(HexNAc(2)Hex(5)); M15(Oxidation)	4263	Q14956	High	Unambiguous	0	4	957.72	3827.86	3827.83	6.6	0.00632	0	200.7	122.214	18.85	981.7	879.5	879.5	1.41095e-19	1.83736e-20	0	0	6.78966e-18	8.84158e-19	0	0
HexNAc(5)Hex(6)NeuAc(1)	[K].dTcTQEcSYFnITk.[V]_N-Term(TMTpro); C3(Carbamidomethyl); C7(Carbamidomethyl); N11(HexNAc(5)Hex(6)NeuAc(1)); K14(TMTpro)	659	ITGB1	0.990437	0.951486	0.65163	4.16904e-05	[K].dTcTQEcSYFnITk.[V]_N-Term(TMTpro); C3(Carbamidomethyl); C7(Carbamidomethyl); N11(HexNAc(5)Hex(6)NeuAc(1)); K14(TMTpro)	1277	P05556	High	Unambiguous	0	4	1164.5	4654.98	4653.96	218.67	0.25442	0	121.9	100.5	5.78	450.7	251.6	42.1	1.67447e-06	1.48249e-07	0	0	0.000891883	7.77027e-05	0	0
HexNAc(5)Hex(5)	[K].scVAVTSAQPQnmSR.[R]_N-Term(TMTpro); C2(Carbamidomethyl); N12(HexNAc(5)Hex(5)); M13(Oxidation)	517	PLXNB2	0.636873	0.0242952	0.651347	0.000115281	[K].scVAVTSAQPQnmSR.[R]_N-Term(TMTpro); C2(Carbamidomethyl); N12(HexNAc(5)Hex(5)); M13(Oxidation)	226	O15031	High	Unambiguous	0	3	1261.22	3781.66	3781.62	9.89	0.01246	0	147.8	53.6471	5.25	376.5	268.8	268.8	5.66775e-06	5.04158e-07	0	0	0.00301244	0.000393546	0.000383436	0.000594177
HexNAc(7)Hex(8)Fuc(1)	[R].lLNINPnk.[T]_N-Term(TMTpro); N7(HexNAc(7)Hex(8)Fuc(1)); K8(TMTpro)	255	LAMP1	0.715403	0.10991	0.650602	0.000125815	[R].lLNINPnk.[T]_N-Term(TMTpro); N7(HexNAc(7)Hex(8)Fuc(1)); K8(TMTpro)	2193	P11279	High	Unambiguous	0	3	1466.67	4398	4398	-0.06	-9e-05	0	146.5	88.9423	7.03	639.7	236.1	236.1	9.38499e-08	6.75211e-09	0	0	6.92256e-05	5.01431e-06	0	0
HexNAc(3)Hex(4)Fuc(2)	[K].dnATEEEILVYLEk.[T]_N-Term(TMTpro); N2(HexNAc(3)Hex(4)Fuc(2)); K14(TMTpro)	79	PSAP	0.865106	0.47988	0.650302	0.0168131	[K].dnATEEEILVYLEk.[T]_N-Term(TMTpro); N2(HexNAc(3)Hex(4)Fuc(2)); K14(TMTpro)	1723	P07602	High	Unambiguous	0	4	956.706	3823.8	3823.8	0.09	9e-05	0	26.2	141.518	5.24	422.2	229.1	229.1	5.77255e-06	0.000714286	0.000675219	0	0.000277708	0.000345781	0.000342583	0.000651466
HexNAc(3)Hex(6)	[R].vnNTLSSQISR.[L]_N-Term(TMTpro); N2(HexNAc(3)Hex(6))	1106	LAMC1	0.712131	0.166065	0.649825	0.000388504	[R].vnNTLSSQISR.[L]_N-Term(TMTpro); N2(HexNAc(3)Hex(6))	2029	P11047	High	Unambiguous	0	3	1035.48	3104.44	3104.41	9.58	0.00992	0	257.9	68.7746	2.02	429	202.7	202.7	0.00950312	0.00554968	0.00552923	0.00851064	0.0912518	0.009	0.00896712	0.0125598
HexNAc(1)Hex(1)	[K].cATVTENAtGDLATSR.[N]_N-Term(TMTpro); C1(Carbamidomethyl); T9(HexNAc(1)Hex(1))	88	SPINT2	0.694622	0.0699315	0.649573	4.01558e-05	[K].cATVTENAtGDLATSR.[N]_N-Term(TMTpro); C1(Carbamidomethyl); T9(HexNAc(1)Hex(1))	302	O43291	High	Unambiguous	0	3	779.379	2336.12	2336.11	5.14	0.004	0	319	65.7213	3.18	507.8	349.3	1.9	0.000662218	0.000707965	0.000676819	0.00126183	0.00131892	0.000664011	0.000466636	0.000804505
HexNAc(2)Hex(9)	[K].anDTMcGk.[L]_N-Term(TMTpro); N2(HexNAc(2)Hex(9)); C6(Carbamidomethyl); K8(TMTpro)	556	ADAM28	0.43948	0.00073672	0.649389	0.000860711	[K].anDTMcGk.[L]_N-Term(TMTpro); N2(HexNAc(2)Hex(9)); C6(Carbamidomethyl); K8(TMTpro)	5696	Q9UKQ2	High	Unambiguous	0	4	843.113	3369.43	3369.41	6.47	0.00545	0	47.9	45.1952	2.9	314.1	280.2	280.2	0.00124453	0.00237047	0.00232635	0.0033557	0.00414169	0.00178811	0.00170867	0.00269724
HexNAc(4)Hex(6)	[R].tSIPTINmEnk.[T]_N-Term(TMTpro); M8(Oxidation); N10(HexNAc(4)Hex(6)); K11(TMTpro)	960	ITGA3	0.547595	0.00444831	0.648934	0.000130126	[R].tSIPTINmEnk.[T]_N-Term(TMTpro); M8(Oxidation); N10(HexNAc(4)Hex(6)); K11(TMTpro)	2895	P26006	High	Unambiguous	0	4	914.933	3656.71	3656.67	9.43	0.00862	5.53463	356.8	80.9526	6.68	567.3	358	358	2.06791e-07	1.68541e-08	0	0	0.000297042	2.51839e-05	0	0
HexNAc(2)Hex(5)	[K].scVAVTSAQPQnMSR.[R]_N-Term(TMTpro); C2(Carbamidomethyl); N12(HexNAc(2)Hex(5))	517	PLXNB2	0.84629	0.367301	0.648885	5.3277e-05	[K].scVAVTSAQPQnMSR.[R]_N-Term(TMTpro); C2(Carbamidomethyl); N12(HexNAc(2)Hex(5))	255	O15031	High	Unambiguous	0	3	1052.8	3156.38	3156.39	-1.85	-0.00194	0	116.2	62.7131	9.93	674.5	484.2	414.8	1.17109e-10	1.38361e-11	0	0	6.24321e-08	7.62937e-09	0	0
HexNAc(2)Hex(9)	[R].aSQnITYHck.[N]_N-Term(TMTpro); N4(HexNAc(2)Hex(9)); C9(Carbamidomethyl); K10(TMTpro)	1364	COL3A1	0.28699	0.00252001	0.648466	0.00225321	[R].aSQnITYHck.[N]_N-Term(TMTpro); N4(HexNAc(2)Hex(9)); C9(Carbamidomethyl); K10(TMTpro)	734	P02461	High	Unambiguous	0	3	1232.21	3694.63	3694.62	3.74	0.0046	0	319	52.9208	12.65	753.3	485.3	485.3	2.21579e-13	2.87156e-14	0	0	3.18377e-10	3.59425e-11	0	0
HexNAc(3)Hex(6)	[QR].dQGSAYAnR.[T]_N-Term(TMTpro); N8(HexNAc(3)Hex(6))	302	CD276	0.0860169	1.25021e-06	0.647938	0.0816	[QR].dQGSAYAnR.[T]_N-Term(TMTpro); N8(HexNAc(3)Hex(6))	4464	Q5ZPR3	High	Unambiguous	0	2	1434.11	2867.21	2867.2	3.6	0.00517	0	109.6	34.8175	1.86	204.5	74.3	74.3	0.0138156	0.00476821	0.00445655	0.00572597	0.879734	0.228914	0.228764	0.253378
HexNAc(3)Hex(4)	[K].dnATEEEILVYLEk.[T]_N-Term(TMTpro); N2(HexNAc(3)Hex(4)); K14(TMTpro)	79	PSAP	0.773464	0.166493	0.647354	0.000348354	[K].dnATEEEILVYLEk.[T]_N-Term(TMTpro); N2(HexNAc(3)Hex(4)); K14(TMTpro)	1588	P07602	High	Unambiguous	0	4	883.679	3531.69	3531.69	2.07	0.00182	0	48.3	140.469	6.51	464.8	297.6	297.6	3.05793e-07	0.00134816	0.00124224	0	1.868e-05	3.06543e-07	0	0
HexNAc(2)Hex(8)	[K].nITAEDcSHSQDAGVR.[C]_N-Term(TMTpro); N1(HexNAc(2)Hex(8)); C7(Carbamidomethyl)	390	LOXL3	0.742037	0.101999	0.64708	0.000639516	[K].nITAEDcSHSQDAGVR.[C]_N-Term(TMTpro); N1(HexNAc(2)Hex(8)); C7(Carbamidomethyl)	3289	P58215	High	Unambiguous	0	3	1256.2	3766.58	3766.55	7.01	0.0088	24.7764	105.6	48.6909	8.56	580.4	483.1	483.1	2.78048e-09	2.23829e-10	0	0	3.99514e-06	3.3647e-07	0	0
HexNAc(2)Hex(7)	[R].yHnQTLR.[Y]_N-Term(TMTpro); N3(HexNAc(2)Hex(7))	398	IGF2R	0.546264	0.00398253	0.646927	0.00035116	[R].yHnQTLR.[Y]_N-Term(TMTpro); N3(HexNAc(2)Hex(7))	2242	P11717	High	Unambiguous	0	3	926.078	2776.22	2776.21	3.24	0.003	3.29978	64.3	33.0479	4.09	459.8	197.5	197.5	8.13923e-05	0.000498753	0.000408998	0.000758725	0.0191064	0.00399274	0.00390209	0.00399467
HexNAc(5)Hex(6)Fuc(2)	[R].lLNINPnk.[T]_N-Term(TMTpro); N7(HexNAc(5)Hex(6)Fuc(2)); K8(TMTpro)	255	LAMP1	1.24688	0.268515	0.646863	0.000127191	[R].lLNINPnk.[T]_N-Term(TMTpro); N7(HexNAc(5)Hex(6)Fuc(2)); K8(TMTpro)	2125	P11279	High	Unambiguous	0	3	1271.94	3813.82	3813.79	7.63	0.0097	0	209.8	91.9885	10.4	774.5	310.2	310.2	4.02007e-11	4.60102e-12	0	0	2.14315e-08	2.12126e-09	0	0
HexNAc(6)Hex(4)	[K].tVTTSGTTnNTVTPTSQPVR.[K]_N-Term(TMTpro); N9(HexNAc(6)Hex(4))	138	CD164	0.537993	0.0136413	0.646429	0.00514642	[K].tVTTSGTTnNTVTPTSQPVR.[K]_N-Term(TMTpro); N9(HexNAc(6)Hex(4))	3427	Q04900	High	Unambiguous	0	3	1411.33	4231.97	4232.94	-228.55	-0.32247	0	88.5	59.6968	11.7	847.1	711.9	711.9	1.98768e-12	2.7731e-13	0	0	1.96372e-11	2.45584e-12	0	0
HexNAc(6)Hex(6)Fuc(1)	[R].tnSTFVQALVEHVk.[E]_N-Term(TMTpro); N2(HexNAc(6)Hex(6)Fuc(1)); K14(TMTpro)	214	PSAP	0.713351	0.0863183	0.644169	2.97112e-05	[R].tnSTFVQALVEHVk.[E]_N-Term(TMTpro); N2(HexNAc(6)Hex(6)Fuc(1)); K14(TMTpro)	1691	P07602	High	Unambiguous	0	4	1130.29	4518.15	4518.1	10	0.01129	0	177.6	116.377	7.77	665.5	298.9	298.9	1.68079e-08	8.90051e-10	0	0	2.62278e-06	1.38072e-07	0	0
HexNAc(7)Hex(6)Fuc(1)	[K].tcDWLPkPnmSASck.[E]_N-Term(TMTpro); C2(Carbamidomethyl); K7(TMTpro); N9(HexNAc(7)Hex(6)Fuc(1)); M10(Oxidation); C14(Carbamidomethyl); K15(TMTpro)	93	PSAP	0.709128	0.218555	0.644002	0.000136973	[K].tcDWLPkPnmSASck.[E]_N-Term(TMTpro); C2(Carbamidomethyl); K7(TMTpro); N9(HexNAc(7)Hex(6)Fuc(1)); M10(Oxidation); C14(Carbamidomethyl); K15(TMTpro)	1738	P07602	High	Unambiguous	0	4	1316.59	5263.33	5263.34	-3.36	-0.00442	19.466	125.9	88.3598	3.57	462.4	167.4	167.4	0.000267157	1.58537e-05	0	0	0.123881	0.0104003	0.0103578	0.0139692
HexNAc(6)Hex(6)Fuc(3)	[K].tcDWLPkPnmSASck.[E]_N-Term(TMTpro); C2(Carbamidomethyl); K7(TMTpro); N9(HexNAc(6)Hex(6)Fuc(3)); M10(Oxidation); C14(Carbamidomethyl); K15(TMTpro)	93	PSAP	0.624511	0.0590625	0.643108	5.4984e-05	[K].tcDWLPkPnmSASck.[E]_N-Term(TMTpro); C2(Carbamidomethyl); K7(TMTpro); N9(HexNAc(6)Hex(6)Fuc(3)); M10(Oxidation); C14(Carbamidomethyl); K15(TMTpro)	1607	P07602	High	Unambiguous	0	4	1339.11	5353.42	5352.38	194.88	0.26076	0	107.7	87.4256	9.12	637.4	436.6	436.6	7.57002e-10	8.02706e-11	0	0	4.03567e-07	4.78784e-08	0	0
HexNAc(5)Hex(8)Fuc(1)	[R].nISSEEk.[A]_N-Term(TMTpro); N1(HexNAc(5)Hex(8)Fuc(1)); K7(TMTpro)	347	NCAM1	0.197892	4.44545e-05	0.642982	0.000503821	[R].nISSEEk.[A]_N-Term(TMTpro); N1(HexNAc(5)Hex(8)Fuc(1)); K7(TMTpro)	2459	P13591	High	Unambiguous	0	3	1291.57	3872.7	3872.68	4.9	0.00633	0	41.8	53.9021	2.98	344.8	58.3	58.3	0.00103818	0.00265655	0.00264151	0.00353565	0.430031	0.0349008	0.034888	0.0456432
HexNAc(3)Hex(4)Fuc(1)	[R].sFLDcTnR.[T]_N-Term(TMTpro); C5(Carbamidomethyl); N7(HexNAc(3)Hex(4)Fuc(1))	2218	LRP2	0.821474	0.225402	0.642706	0.000148434	[R].sFLDcTnR.[T]_N-Term(TMTpro); C5(Carbamidomethyl); N7(HexNAc(3)Hex(4)Fuc(1))	3389	P98164	High	Unambiguous	0	3	907.395	2720.17	2720.17	2.08	0.00189	0	209.8	75.2987	4.97	467.9	319.6	319.6	1.07749e-05	4.3005e-07	0	0	0.00167854	6.08431e-05	0	0
HexNAc(3)Hex(4)Fuc(1)	[K].yYnYTLSINGk.[A]_N-Term(TMTpro); N3(HexNAc(3)Hex(4)Fuc(1)); K11(TMTpro)	181	GNS	0.683747	0.0795922	0.642688	5.69659e-05	[K].yYnYTLSINGk.[A]_N-Term(TMTpro); N3(HexNAc(3)Hex(4)Fuc(1)); K11(TMTpro)	2670	P15586	High	Unambiguous	0	4	837.652	3347.59	3347.58	1.8	0.00151	4.48504	219.7	108.644	17.39	906.7	729.8	729.8	4.10096e-18	5.18892e-19	0	0	1.97343e-16	2.49696e-17	0	0
HexNAc(4)Hex(5)Fuc(1)NeuAc(1)	[K].qMEnTTSHANSR.[D]_N-Term(TMTpro); Q1(Gln->pyro-Glu); N4(HexNAc(4)Hex(5)Fuc(1)NeuAc(1))	238	ATAD5	2.71842	0.000972648	0.642517	0.000218215	[K].qMEnTTSHANSR.[D]_N-Term(TMTpro); Q1(Gln->pyro-Glu); N4(HexNAc(4)Hex(5)Fuc(1)NeuAc(1))	5148	Q96QE3	High	Unambiguous	0	4	931.386	3722.52	3722.52	1.06	0.00099	0	141.8	47.1388	3.43	429	195.2	195.2	0.000373161	2.39079e-05	0	0	0.00366943	0.000761325	0.000745156	0.000591366
HexNAc(6)Hex(6)Fuc(3)	[R].nScVScFnVSVVNTTcFWIEck.[D]_N-Term(TMTpro); C3(Carbamidomethyl); C6(Carbamidomethyl); N8(HexNAc(6)Hex(6)Fuc(3)); C16(Carbamidomethyl); C21(Carbamidomethyl); K22(TMTpro)	65	CD164	1.01835	0.95441	0.642389	0.000368651	[R].nScVScFnVSVVNTTcFWIEck.[D]_N-Term(TMTpro); C3(Carbamidomethyl); C6(Carbamidomethyl); N8(HexNAc(6)Hex(6)Fuc(3)); C16(Carbamidomethyl); C21(Carbamidomethyl); K22(TMTpro)	3424	Q04900	High	Unambiguous	0	6	992.438	5949.59	5948.55	174.48	0.17298	0	103.1	135.05	3.12	275.2	173.5	12.6	0.000764068	0.00193874	0.00193125	0.00241546	0.00754789	0.00276753	0.00275356	0.00338753
HexNAc(2)Hex(8)	[R].nETHSIcTAcDESck.[T]_N-Term(TMTpro); N1(HexNAc(2)Hex(8)); C7(Carbamidomethyl); C10(Carbamidomethyl); C14(Carbamidomethyl); K15(TMTpro)	190	CRELD2	0.716638	0.0775352	0.641599	0.0135489	[R].nETHSIcTAcDESck.[T]_N-Term(TMTpro); N1(HexNAc(2)Hex(8)); C7(Carbamidomethyl); C10(Carbamidomethyl); C14(Carbamidomethyl); K15(TMTpro)	4596	Q6UXH1	High	Unambiguous	0	4	1031.43	4122.71	4122.69	3.8	0.00391	0	247.7	56.0068	3.46	463.3	257.2	257.2	0.000345247	2.16495e-05	0	0	0.000860693	7.41587e-05	0	0
HexNAc(3)Hex(6)	[R].qVVEnmTR.[A]_N-Term(TMTpro); N5(HexNAc(3)Hex(6)); M6(Oxidation)	386	GAA	0.66467	0.114441	0.641588	9.82807e-05	[R].qVVEnmTR.[A]_N-Term(TMTpro); N5(HexNAc(3)Hex(6)); M6(Oxidation)	1949	P10253	High	Unambiguous	0	3	960.092	2878.26	2878.25	6.15	0.0059	0	65.8	38.8644	2.42	342.7	155	155	0.00377282	0.00407451	0.0040568	0.00519931	0.473119	0.0342891	0.034279	0.0351153
HexNAc(3)Hex(6)Fuc(1)	[R].lLnINPnk.[T]_N-Term(TMTpro); N3(Deamidated); N7(HexNAc(3)Hex(6)Fuc(1)); K8(TMTpro)	255	LAMP1	0.423218	0.00215106	0.641286	0.000761391	[R].lLnINPnk.[T]_N-Term(TMTpro); N3(Deamidated); N7(HexNAc(3)Hex(6)Fuc(1)); K8(TMTpro)	2134	P11279	High	Unambiguous	0	3	1088.18	3262.54	3262.56	-6.51	-0.00707	0	122.9	100.444	3.35	497.2	255.3	85.5	0.000449749	0.000747105	0.00074129	0.00124455	0.0654732	0.00704225	0.00701625	0.00712589
HexNAc(1)	[K].sLQNSSWcEtFPSLSEDNDEk.[E]_N-Term(TMTpro); C8(Carbamidomethyl); T10(HexNAc(1)); K21(TMTpro)	186	PWWP3B	1.27929	0.136527	0.641226	0.00561837	[K].sLQNSSWcEtFPSLSEDNDEk.[E]_N-Term(TMTpro); C8(Carbamidomethyl); T10(HexNAc(1)); K21(TMTpro)	4398	Q5H9M0	High	Unambiguous	0	3	1095.52	3284.55	3284.54	3.79	0.00415	0	322.7	49.1708	2.73	322.5	209.4	4.8	0.00184414	0.00254534	0.00254453	0.00379815	0.00919483	0.0042735	0.00427019	0.00615764
HexNAc(2)Hex(10)	[K].vQFNLGnSSR.[P]_N-Term(TMTpro); N7(HexNAc(2)Hex(10))	61	SPRING1	0.667019	0.138736	0.640546	0.00889965	[K].vQFNLGnSSR.[P]_N-Term(TMTpro); N7(HexNAc(2)Hex(10))	5406	Q9H741	High	Unambiguous	0	3	1151.5	3452.49	3452.46	6.76	0.00779	0	42	80.8493	3.23	502.7	254.3	254.3	0.000589529	0.000611434	0.000601685	0.0009995	0.00146968	0.000139785	0	0
HexNAc(3)Hex(6)Fuc(1)	[R].dIYTFDGALnk.[S]_N-Term(TMTpro); N10(HexNAc(3)Hex(6)Fuc(1)); K11(TMTpro)	64	CD47	0.35002	6.2984e-05	0.640363	0.000132649	[R].dIYTFDGALnk.[S]_N-Term(TMTpro); N10(HexNAc(3)Hex(6)Fuc(1)); K11(TMTpro)	3999	Q08722	High	Unambiguous	0	4	898.921	3592.66	3592.64	4.88	0.00438	0	141	114.86	10.87	721.4	470.9	470.9	1.34171e-11	1.42602e-12	0	0	2.09367e-09	2.0783e-10	0	0
HexNAc(4)Hex(5)Fuc(1)	[R].iVRGTQLFEDNYALAVLDNGDPLnNTTPVTGASPGGLR.[E]_N-Term(TMTpro); N24(HexNAc(4)Hex(5)Fuc(1))	101	ERBB2	1.08721	0.595109	0.639989	5.68304e-05	[R].iVRGTQLFEDNYALAVLDNGDPLnNTTPVTGASPGGLR.[E]_N-Term(TMTpro); N24(HexNAc(4)Hex(5)Fuc(1))	836	P04626	High	Unambiguous	1	4	1507.71	6027.83	6028.86	-170.41	-0.25684	0	46.5	150.145	5.73	366.1	243.2	3.6	1.86157e-06	2.24624e-07	0	0	0.00266769	0.00134288	0.00134228	0.00211268
HexNAc(8)Hex(9)Fuc(1)	[K].ccGAAnYTDWEk.[I]_N-Term(TMTpro); C1(Carbamidomethyl); C2(Carbamidomethyl); N6(HexNAc(8)Hex(9)Fuc(1)); K12(TMTpro)	145	CD63	0.333686	0.000660524	0.639393	0.0028007	[K].ccGAAnYTDWEk.[I]_N-Term(TMTpro); C1(Carbamidomethyl); C2(Carbamidomethyl); N6(HexNAc(8)Hex(9)Fuc(1)); K12(TMTpro)	1852	P08962	High	Unambiguous	0	4	1329.06	5313.2	5312.16	197.21	0.2619	0	38.4	85.5377	3.95	377.9	219.8	219.8	0.000113294	6.66853e-06	0	0	0.00111465	0.000128611	0	0
HexNAc(5)Hex(6)Fuc(1)	[R].nPcTSEQncTSPFSYk.[N]_N-Term(TMTpro); C3(Carbamidomethyl); N8(HexNAc(5)Hex(6)Fuc(1)); C9(Carbamidomethyl); K16(TMTpro)	205	ITGB1	0.432625	0.00143081	0.639259	4.09082e-05	[R].nPcTSEQncTSPFSYk.[N]_N-Term(TMTpro); C3(Carbamidomethyl); N8(HexNAc(5)Hex(6)Fuc(1)); C9(Carbamidomethyl); K16(TMTpro)	1152	P05556	High	Unambiguous	0	3	1554.67	4661.99	4661.98	3.84	0.00597	0	113.4	86.5926	15.71	926.1	628.9	110.2	1.96706e-16	3.98523e-17	0	0	1.45105e-13	3.11727e-14	0	0
HexNAc(5)Hex(6)Fuc(1)	[R].aVnSScR.[A]_N-Term(TMTpro); N3(HexNAc(5)Hex(6)Fuc(1)); C6(Carbamidomethyl)	2519	LRP1	0.613094	0.00651753	0.639117	0.00504326	[R].aVnSScR.[A]_N-Term(TMTpro); N3(HexNAc(5)Hex(6)Fuc(1)); C6(Carbamidomethyl)	3432	Q07954	High	Unambiguous	0	4	808.595	3231.36	3231.34	5.74	0.00464	0	29.9	30.5685	4.57	381.9	147.5	147.5	2.70864e-05	1.56428e-06	0	0	0.0372203	0.00597238	0.00589102	0.0087007
HexNAc(2)Hex(9)	[R].cDMDGQnR.[T]_N-Term(TMTpro); C1(Carbamidomethyl); N7(HexNAc(2)Hex(9))	351	LRP1	0.896772	0.532433	0.638879	0.000481209	[R].cDMDGQnR.[T]_N-Term(TMTpro); C1(Carbamidomethyl); N7(HexNAc(2)Hex(9))	3521	Q07954	High	Unambiguous	0	3	1055.41	3164.21	3164.21	1.96	0.00207	5.00163	228.3	36.0549	7.51	458.3	458.3	458.3	3.07002e-08	2.77385e-09	0	0	1.63664e-05	1.50719e-06	0	0
HexNAc(1)Hex(1)	[K].iDETGStPGYEGEGEGDk.[N]_N-Term(TMTpro); T7(HexNAc(1)Hex(1)); K18(TMTpro)	824	NRP1	0.354169	6.7848e-05	0.638503	0.000384801	[K].iDETGStPGYEGEGEGDk.[N]_N-Term(TMTpro); T7(HexNAc(1)Hex(1)); K18(TMTpro)	201	O14786	High	Unambiguous	0	3	938.78	2814.33	2814.32	2.66	0.0025	42.394	306.1	79.3947	9.22	701.1	603.3	1.2	6.03736e-10	3.55245e-11	0	0	2.94323e-09	2.84179e-10	0	0
HexNAc(3)Hex(6)	[R].nLTncSSVMLPSNDDR.[A]_N-Term(TMTpro); N4(HexNAc(3)Hex(6)); C5(Carbamidomethyl)	1202	TMEM94	0.729933	0.092378	0.638332	0.0759546	[R].nLTncSSVMLPSNDDR.[A]_N-Term(TMTpro); N4(HexNAc(3)Hex(6)); C5(Carbamidomethyl)	4014	Q12767	High	Unambiguous	0	4	927.902	3708.59	3708.57	4.87	0.00451	0	11.9	26.8348	1.96	265.6	125.2	125.2	0.0108861	0.00599401	0.00595632	0.00718735	0.0217307	0.00560224	0.0055607	0.00712589
HexNAc(3)Hex(4)Fuc(1)	[K].eAGnITTDGYEILGk.[L]_N-Term(TMTpro); N4(HexNAc(3)Hex(4)Fuc(1)); K15(TMTpro)	2676	COL12A1	0.468074	0.0063113	0.637511	0.000251068	[K].eAGnITTDGYEILGk.[L]_N-Term(TMTpro); N4(HexNAc(3)Hex(4)Fuc(1)); K15(TMTpro)	5211	Q99715	High	Unambiguous	0	4	898.934	3592.71	3592.7	3.38	0.00304	0	98.3	116.118	16.75	857.3	699.6	699.6	1.76104e-17	1.7573e-18	0	0	8.47432e-16	8.45632e-17	0	0
HexNAc(2)Hex(5)	[R].vQPFnVTQGk.[Y]_N-Term(TMTpro); N5(HexNAc(2)Hex(5)); K10(TMTpro)	352	LAMP2	0.850173	0.488819	0.636405	0.000149904	[R].vQPFnVTQGk.[Y]_N-Term(TMTpro); N5(HexNAc(2)Hex(5)); K10(TMTpro)	2413	P13473	High	Unambiguous	0	3	981.489	2942.45	2942.44	4.95	0.00486	3.56348	114.2	89.3151	15.2	921.5	598.8	598.8	6.32457e-16	1.37289e-16	0	0	3.37171e-13	7.74668e-14	0	0
HexNAc(5)Hex(5)Fuc(1)	[K].qMEnTTSHANSR.[D]_N-Term(TMTpro); Q1(Gln->pyro-Glu); N4(HexNAc(5)Hex(5)Fuc(1))	238	ATAD5	0.623179	0.205454	0.636135	0.000221132	[K].qMEnTTSHANSR.[D]_N-Term(TMTpro); Q1(Gln->pyro-Glu); N4(HexNAc(5)Hex(5)Fuc(1))	5145	Q96QE3	High	Unambiguous	0	4	909.382	3634.51	3634.5	1.54	0.0014	0	92	39.6333	3.99	402.7	289.4	289.4	0.000102624	4.72622e-06	0	0	0.00100919	8.80749e-05	0	0
HexNAc(4)Hex(6)Fuc(1)NeuAc(1)	[R].tHAnGSIk.[R]_N-Term(TMTpro); N4(HexNAc(4)Hex(6)Fuc(1)NeuAc(1)); K8(TMTpro)	2114	LRP1	0.627966	0.0266549	0.635777	7.52714e-05	[R].tHAnGSIk.[R]_N-Term(TMTpro); N4(HexNAc(4)Hex(6)Fuc(1)NeuAc(1)); K8(TMTpro)	3730	Q07954	High	Unambiguous	0	4	915.167	3657.65	3657.64	2.01	0.00184	0	225.3	48.021	2.8	319.6	88.1	88.1	0.00157443	0.00237047	0.00225008	0.00179211	0.688336	0.107732	0.107621	0.0410542
HexNAc(4)Hex(5)Fuc(1)	[K].qNNGAFnETLFR.[N]_N-Term(TMTpro); N7(HexNAc(4)Hex(5)Fuc(1))	721	TFRC	0.72266	0.0819351	0.635673	0.000156133	[K].qNNGAFnETLFR.[N]_N-Term(TMTpro); N7(HexNAc(4)Hex(5)Fuc(1))	777	P02786	High	Unambiguous	0	3	1161.85	3483.55	3483.52	7.94	0.00922	0	227.8	92.9293	4.82	495.5	316.3	316.3	1.50592e-05	0.000498753	0.000460617	0.000814332	0.00359359	0.00123254	0.0012	0.00216763
HexNAc(5)Hex(5)Fuc(1)NeuAc(2)	[K].lLNnLTSIk.[I]_N-Term(TMTpro); N4(HexNAc(5)Hex(5)Fuc(1)NeuAc(2)); K9(TMTpro)	647	LAMC1	0.729505	0.141066	0.635572	4.21889e-05	[K].lLNnLTSIk.[I]_N-Term(TMTpro); N4(HexNAc(5)Hex(5)Fuc(1)NeuAc(2)); K9(TMTpro)	2033	P11047	High	Unambiguous	0	3	1393.67	4178.98	4177.94	249.74	0.3478	0	219.5	92.1496	1.5	212.5	18.5	11.8	0.0318744	0.00934356	0.00930565	0.0121188	0.945951	0.326087	0.325915	0.364847
HexNAc(3)Hex(5)	[R].dIYTFDGALnk.[S]_N-Term(TMTpro); N10(HexNAc(3)Hex(5)); K11(TMTpro)	64	CD47	0.956258	0.829566	0.634938	0.000368538	[R].dIYTFDGALnk.[S]_N-Term(TMTpro); N10(HexNAc(3)Hex(5)); K11(TMTpro)	3997	Q08722	High	Unambiguous	0	4	821.892	3284.55	3284.53	3.9	0.0032	25.9453	86.2	115.929	4.62	470.6	278.3	278.3	2.39699e-05	1.04298e-06	0	0	0.00372642	0.00121408	0.00120773	0.00196078
HexNAc(4)Hex(5)Fuc(1)	[K].lGIYADVGnk.[T]_N-Term(TMTpro); N9(HexNAc(4)Hex(5)Fuc(1)); K10(TMTpro)	131	GLA	0.58011	0.00723042	0.634631	0.000891771	[K].lGIYADVGnk.[T]_N-Term(TMTpro); N9(HexNAc(4)Hex(5)Fuc(1)); K10(TMTpro)	1486	P06280	High	Unambiguous	0	4	857.412	3426.63	3426.62	2.55	0.00219	10.8035	83.3	101.16	5.36	553.5	319.4	319.4	4.31526e-06	1.46823e-07	0	0	0.000672919	2.04444e-05	0	0
HexNAc(6)Hex(7)NeuAc(2)NeuGc(2)	[K].aNIQFGDnGTTISAVSNk.[A]_N-Term(TMTpro); N8(HexNAc(6)Hex(7)NeuAc(2)NeuGc(2)); K18(TMTpro)	98	SCARB2	0.812313	0.25898	0.634104	3.00045e-05	[K].aNIQFGDnGTTISAVSNk.[A]_N-Term(TMTpro); N8(HexNAc(6)Hex(7)NeuAc(2)NeuGc(2)); K18(TMTpro)	4186	Q14108	High	Unambiguous	0	4	1499.13	5993.51	5994.54	-171.66	-0.25726	0	62.2	94.8069	5.02	320.8	260.9	260.9	9.5043e-06	8.67806e-07	0	0	0.0051927	0.0024975	0.00249128	0.00320924
HexNAc(2)Hex(9)	[K].mAAALnATGR.[P]_N-Term(TMTpro); M1(Oxidation); N6(HexNAc(2)Hex(9))	172	NAGA	0.584227	0.00648316	0.634094	0.000728586	[K].mAAALnATGR.[P]_N-Term(TMTpro); M1(Oxidation); N6(HexNAc(2)Hex(9))	2729	P17050	High	Unambiguous	0	3	1054.13	3160.37	3160.34	8.13	0.00857	7.21365	86.1	48.6813	2.79	407	283.7	283.7	0.00163331	0.000951475	0.000940439	0.00181159	0.0080313	0.00399274	0.00398984	0.00462963
HexNAc(3)Hex(4)Fuc(1)	[K].yDLPASINFILnk.[T]_N-Term(TMTpro); N12(HexNAc(3)Hex(4)Fuc(1)); K13(TMTpro)	150	LIPA	0.663868	0.0206977	0.634007	0.000314369	[K].yDLPASINFILnk.[T]_N-Term(TMTpro); N12(HexNAc(3)Hex(4)Fuc(1)); K13(TMTpro)	3013	P38571	High	Unambiguous	0	4	880.693	3519.75	3519.74	3.21	0.00283	0	41.5	148.137	13.22	685.9	433.9	433.9	6.00796e-14	3.71256e-15	0	0	3.67016e-12	2.24468e-13	0	0
HexNAc(5)Hex(6)Fuc(3)NeuAc(1)	[K].lRNPcTSEQncTSPFSYk.[N]_N-Term(TMTpro); C5(Carbamidomethyl); N10(HexNAc(5)Hex(6)Fuc(3)NeuAc(1)); C11(Carbamidomethyl); K18(TMTpro)	203	ITGB1	0.356357	0.000309591	0.63317	9.00682e-05	[K].lRNPcTSEQncTSPFSYk.[N]_N-Term(TMTpro); C5(Carbamidomethyl); N10(HexNAc(5)Hex(6)Fuc(3)NeuAc(1)); C11(Carbamidomethyl); K18(TMTpro)	1383	P05556	High	Unambiguous	1	4	1379.59	5515.35	5514.37	176.47	0.24328	0	49.8	84.4644	1.99	217.7	143.9	9.7	0.0102139	0.00558843	0.00551232	0.00804829	0.882444	0.187784	0.187695	0.219816
HexNAc(2)Hex(8)	[K].vVDDVSnQTScR.[L]_N-Term(TMTpro); N7(HexNAc(2)Hex(8)); C11(Carbamidomethyl)	286	CRLF1	0.34521	0.00076404	0.632677	0.00867018	[K].vVDDVSnQTScR.[L]_N-Term(TMTpro); N7(HexNAc(2)Hex(8)); C11(Carbamidomethyl)	528	O75462	High	Unambiguous	0	3	1129.48	3386.42	3386.41	1.82	0.00205	0	84.3	63.0955	8.69	699.3	494.5	494.5	2.06317e-09	1.62946e-10	0	0	2.02892e-08	1.93871e-09	0	0
HexNAc(2)Hex(3)	[R].aVnSScR.[A]_N-Term(TMTpro); N3(HexNAc(2)Hex(3)); C6(Carbamidomethyl)	2519	LRP1	1.02551	0.891795	0.632667	0.000156233	[R].aVnSScR.[A]_N-Term(TMTpro); N3(HexNAc(2)Hex(3)); C6(Carbamidomethyl)	3870	Q07954	High	Unambiguous	0	3	663.97	1989.89	1989.89	3.82	0.00253	3.73772	123.3	27.4576	6.43	504.5	258.8	258.8	3.67305e-07	3.73717e-08	0	0	0.000527487	5.23818e-05	0	0
HexNAc(3)Hex(6)	[K].nQSVPLSccR.[E]_N-Term(TMTpro); N1(HexNAc(3)Hex(6)); C8(Carbamidomethyl); C9(Carbamidomethyl)	167	TSPAN3	0.87601	0.49575	0.632628	0.000142618	[K].nQSVPLSccR.[E]_N-Term(TMTpro); N1(HexNAc(3)Hex(6)); C8(Carbamidomethyl); C9(Carbamidomethyl)	506	O60637	High	Unambiguous	0	4	777.335	3106.32	3106.31	1.69	0.00131	0	92.9	56.5961	7.82	555.7	386.3	386.3	1.51574e-08	1.21553e-09	0	0	8.08054e-06	7.1615e-07	0	0
HexNAc(2)Hex(2)	[R].nQTAVR.[E]_N-Term(TMTpro); N1(HexNAc(2)Hex(2))	231	ADAM9	0.591689	0.0130132	0.632608	0.00113098	[R].nQTAVR.[E]_N-Term(TMTpro); N1(HexNAc(2)Hex(2))	4075	Q13443	High	Unambiguous	0	2	861.931	1722.85	1722.85	5.42	0.00467	6.84757	82.5	26.9804	2.03	411	73.7	73.7	0.00930952	0.0078637	0.00776197	0.00822368	0.590834	0.0353125	0.0353015	0.0424363
HexNAc(3)Hex(5)	[R].qVVEnmTR.[A]_N-Term(TMTpro); N5(HexNAc(3)Hex(5)); M6(Oxidation)	386	GAA	0.404038	0.000303834	0.632358	3.68713e-05	[R].qVVEnmTR.[A]_N-Term(TMTpro); N5(HexNAc(3)Hex(5)); M6(Oxidation)	1940	P10253	High	Unambiguous	0	3	906.071	2716.2	2716.19	2.57	0.00233	0	70	40.298	3.29	378.5	225.1	225.1	0.000512444	0.000747105	0.000738552	0.00123916	0.0739214	0.00737463	0.00735835	0.00768321
HexNAc(2)	[K].nGVNGtGENGR.[K]_N-Term(TMTpro); T6(HexNAc(2))	403	ITGB1	1.46039	0.126913	0.632252	0.00214979	[K].nGVNGtGENGR.[K]_N-Term(TMTpro); T6(HexNAc(2))	1076	P05556	High	Unambiguous	0	2	892.935	1784.86	1784.86	2	0.00179	19.9449	537.9	29.0178	7.47	636.5	347.4	65.5	3.37196e-08	3.0607e-09	0	0	1.7976e-05	1.62804e-06	0	0
HexNAc(1)	[K].nGVNGtGENGR.[K]_N-Term(TMTpro); N1(Deamidated); T6(HexNAc(1))	403	ITGB1	1.60894	0.0530059	0.631526	0.00477517	[K].nGVNGtGENGR.[K]_N-Term(TMTpro); N1(Deamidated); T6(HexNAc(1))	1204	P05556	High	Unambiguous	0	2	791.887	1582.77	1582.76	2.19	0.00174	4.09259	211.9	33.2806	5.22	519.9	276.7	30.4	6.07307e-06	5.5661e-07	0	0	0.00322717	0.000761325	0.00075815	0.00117578
HexNAc(2)Hex(6)	[K].nGVnGTGEnGRk.[C]_N-Term(TMTpro); N4(HexNAc(2)Hex(6)); N9(Deamidated); K12(TMTpro)	403	ITGB1	1.60895	0.0253139	0.631075	0.000181459	[K].nGVnGTGEnGRk.[C]_N-Term(TMTpro); N4(HexNAc(2)Hex(6)); N9(Deamidated); K12(TMTpro)	1016	P05556	High	Unambiguous	1	4	798.375	3190.48	3190.46	5.39	0.0043	0	224	40.5741	5.73	501.8	169.1	165.7	1.85188e-06	2.23754e-07	0	0	0.00265384	0.000908678	0.000895255	0.00140944
HexNAc(3)Hex(4)Fuc(1)	[K].nISIYTk.[S]_N-Term(TMTpro); N1(HexNAc(3)Hex(4)Fuc(1)); K7(TMTpro)	216	TCN1	0.883824	0.45039	0.630592	9.83174e-05	[K].nISIYTk.[S]_N-Term(TMTpro); N1(HexNAc(3)Hex(4)Fuc(1)); K7(TMTpro)	2771	P20061	High	Unambiguous	0	3	950.807	2850.41	2850.39	5.98	0.00568	0	613.6	89.0753	5.16	468.6	184.9	184.9	6.94726e-06	0.000714286	0.000670466	0	0.000334202	0.000681199	0.000680504	0.00129282
HexNAc(6)Hex(7)Fuc(4)NeuAc(1)	[R].dYYLnk.[T]_N-Term(TMTpro); N5(HexNAc(6)Hex(7)Fuc(4)NeuAc(1)); K6(TMTpro)	266	ECE1	0.674169	0.0873366	0.630526	0.000124831	[R].dYYLnk.[T]_N-Term(TMTpro); N5(HexNAc(6)Hex(7)Fuc(4)NeuAc(1)); K6(TMTpro)	3043	P42892	High	Unambiguous	0	4	1164.01	4653	4651.98	218.82	0.25448	24.4967	178.4	79.2061	2.01	491.2	119	33.4	0.00968312	0.00476821	0.00473684	0.00608696	0.0950458	0.0083898	0.00837629	0.0118636
HexNAc(4)Hex(7)	[K].nQnGTFk.[D]_N-Term(TMTpro); N3(HexNAc(4)Hex(7)); K7(TMTpro)	76	LMBRD1	0.664482	0.0702314	0.629488	0.00102039	[K].nQnGTFk.[D]_N-Term(TMTpro); N3(HexNAc(4)Hex(7)); K7(TMTpro)	5521	Q9NUN5	High	Unambiguous	0	3	1121.84	3363.51	3363.5	4.53	0.00508	0	22.4	52.5131	4.02	466.7	244.8	244.8	9.62176e-05	5.08672e-06	0	0	0.000950568	9.29317e-05	0	0
HexNAc(6)Hex(6)Fuc(2)	[R].kDnTTVTR.[L]_N-Term(TMTpro); K1(TMTpro); N3(HexNAc(6)Hex(6)Fuc(2))	247	LAMP1	0.260919	0.00019602	0.629139	0.000278996	[R].kDnTTVTR.[L]_N-Term(TMTpro); K1(TMTpro); N3(HexNAc(6)Hex(6)Fuc(2))	2195	P11279	High	Unambiguous	1	3	1342.62	4025.84	4025.82	5.14	0.0069	0	41.6	39.7019	3.52	399.3	86.1	86.1	0.000305336	0.000777605	0.000762486	0.00126904	0.302191	0.0149409	0.0148995	0.0217984
HexNAc(2)Hex(6)	[R].yncTATNHIGTR.[F]_N-Term(TMTpro); N2(HexNAc(2)Hex(6)); C3(Carbamidomethyl)	473	NCAM2	0.500238	0.0177954	0.62778	0.00402307	[R].yncTATNHIGTR.[F]_N-Term(TMTpro); N2(HexNAc(2)Hex(6)); C3(Carbamidomethyl)	282	O15394	High	Unambiguous	0	3	1030.79	3090.35	3090.33	6.89	0.0071	0	101.3	47.7169	3.03	464.6	277.8	277.8	0.000929116	0.000707965	0.000661594	0.00124069	0.00185049	0.000664011	0.000440335	0.000783699
HexNAc(4)Hex(5)Fuc(1)	[R].cDmDGQnR.[T]_N-Term(TMTpro); C1(Carbamidomethyl); M3(Oxidation); N7(HexNAc(4)Hex(5)Fuc(1))	351	LRP1	0.182059	4.69238e-06	0.627616	0.000271054	[R].cDmDGQnR.[T]_N-Term(TMTpro); C1(Carbamidomethyl); M3(Oxidation); N7(HexNAc(4)Hex(5)Fuc(1))	3679	Q07954	High	Unambiguous	0	3	1028.74	3084.22	3084.21	2.2	0.00226	3.84929	32.1	25.808	5.84	368	354.3	326.5	1.43616e-06	1.28979e-07	0	0	0.00076505	6.48334e-05	0	0
HexNAc(5)Hex(6)NeuAc(1)	[R].vQPFnVTQGk.[Y]_N-Term(TMTpro); N5(HexNAc(5)Hex(6)NeuAc(1)); K10(TMTpro)	352	LAMP2	0.538624	0.0239901	0.626438	0.000453433	[R].vQPFnVTQGk.[Y]_N-Term(TMTpro); N5(HexNAc(5)Hex(6)NeuAc(1)); K10(TMTpro)	2376	P13473	High	Unambiguous	0	4	1002.22	4005.85	4004.82	257.52	0.25783	15.8749	77.3	88.1427	6.02	459.1	246.9	16	9.56266e-07	1.16964e-07	0	0	0.00137214	0.000156266	0	0
HexNAc(4)Hex(5)Fuc(1)	[K].qLVHSFAEGQDQGSAYAnR.[T]_N-Term(TMTpro); N18(HexNAc(4)Hex(5)Fuc(1))	74	CD276	0.731945	0.168778	0.625937	5.89059e-05	[K].qLVHSFAEGQDQGSAYAnR.[T]_N-Term(TMTpro); N18(HexNAc(4)Hex(5)Fuc(1))	4462	Q5ZPR3	High	Unambiguous	0	4	1038.47	4150.84	4150.82	5.72	0.00594	0	238.1	77.2004	6.2	556.8	385.9	385.9	6.34803e-07	7.45866e-08	0	0	6.30852e-06	5.56575e-07	0	0
HexNAc(4)Hex(6)Fuc(1)	[K].gYPcGGnk.[T]_N-Term(TMTpro); C4(Carbamidomethyl); N7(HexNAc(4)Hex(6)Fuc(1)); K8(TMTpro)	2079	IGF2R	0.694638	0.06185	0.625471	0.000408986	[K].gYPcGGnk.[T]_N-Term(TMTpro); C4(Carbamidomethyl); N7(HexNAc(4)Hex(6)Fuc(1)); K8(TMTpro)	2299	P11717	High	Unambiguous	0	3	1131.16	3391.48	3391.47	1.87	0.00211	0	84.4	55.9919	8.75	650.2	297.5	297.5	1.79695e-09	1.32946e-10	0	0	2.58196e-06	1.85431e-07	0	0
HexNAc(2)Hex(6)	[K].gNLmYSDnR.[S]_N-Term(TMTpro); M4(Oxidation); N8(HexNAc(2)Hex(6))	939	GRIN2A	0.898122	0.77085	0.625258	0.0641545	[K].gNLmYSDnR.[S]_N-Term(TMTpro); M4(Oxidation); N8(HexNAc(2)Hex(6))	4035	Q12879	High	Unambiguous	0	3	923.391	2768.16	2768.15	2.8	0.00258	0	143.9	49.4796	1.74	263.1	198.9	198.9	0.0182216	0.00514328	0.00513824	0.00685208	0.0903574	0.00751143	0.00745301	0.0104426
HexNAc(5)Hex(5)Fuc(1)	[R].anYTILk.[G]_N-Term(TMTpro); N2(HexNAc(5)Hex(5)Fuc(1)); K7(TMTpro)	391	DSC2	0.687386	0.0746895	0.624783	2.87299e-05	[R].anYTILk.[G]_N-Term(TMTpro); N2(HexNAc(5)Hex(5)Fuc(1)); K7(TMTpro)	3405	Q02487	High	Unambiguous	0	3	1134.88	3402.63	3402.61	7.47	0.00848	0	270.5	88.651	7.64	667	294.1	294.1	2.2856e-08	1.26695e-09	0	0	3.56654e-06	1.92258e-07	0	0
HexNAc(5)Hex(7)Fuc(1)	[K].nQSVPLSccR.[E]_N-Term(TMTpro); N1(HexNAc(5)Hex(7)Fuc(1)); C8(Carbamidomethyl); C9(Carbamidomethyl)	167	TSPAN3	0.69749	0.0315976	0.623779	0.000412386	[K].nQSVPLSccR.[E]_N-Term(TMTpro); N1(HexNAc(5)Hex(7)Fuc(1)); C8(Carbamidomethyl); C9(Carbamidomethyl)	496	O60637	High	Unambiguous	0	3	1274.21	3820.62	3820.58	9.49	0.01209	13.0275	97	55.9384	1.87	209.9	133.1	133.1	0.0135191	0.00476821	0.0044765	0.00576132	0.876694	0.223235	0.223009	0.248163
HexNAc(3)Hex(6)	[K].mLSAFnATSGk.[A]_N-Term(TMTpro); N6(HexNAc(3)Hex(6)); K11(TMTpro)	232	FAM234B	0.46829	0.000548853	0.623736	0.000584589	[K].mLSAFnATSGk.[A]_N-Term(TMTpro); N6(HexNAc(3)Hex(6)); K11(TMTpro)	27	A2RU67	High	Unambiguous	0	3	1106.18	3316.52	3316.53	-0.62	-0.00069	0	89.2	103.255	11.43	757.8	507.9	507.9	3.70888e-12	3.68768e-13	0	0	5.78751e-10	5.56291e-11	0	0
HexNAc(2)Hex(10)	[R].aVnSScR.[A]_N-Term(TMTpro); N3(HexNAc(2)Hex(10)); C6(Carbamidomethyl)	2519	LRP1	1.08824	0.618068	0.623371	0.020323	[R].aVnSScR.[A]_N-Term(TMTpro); N3(HexNAc(2)Hex(10)); C6(Carbamidomethyl)	3784	Q07954	High	Unambiguous	0	3	1042.09	3124.26	3124.26	1.59	0.00165	0	110	28.542	3.61	360.4	166.4	166.4	0.000248127	1.48898e-05	0	0	0.11609	0.00980392	0.00978844	0.0130941
HexNAc(3)Hex(4)Fuc(1)	[K].nDRnSSDETFLk.[D]_N-Term(TMTpro); N4(HexNAc(3)Hex(4)Fuc(1)); K12(TMTpro)	246	GPNMB	0.827893	0.232454	0.623202	5.87841e-05	[K].nDRnSSDETFLk.[D]_N-Term(TMTpro); N4(HexNAc(3)Hex(4)Fuc(1)); K12(TMTpro)	4296	Q14956	High	Unambiguous	1	3	1146.54	3437.6	3437.58	6.51	0.00746	0	155.2	69.3629	3.45	471.1	176.6	176.6	0.000357989	0.000747105	0.000746269	0.00125471	0.0528257	0.00672143	0.00669394	0.00718563
HexNAc(4)Hex(6)Fuc(2)	[R].vQPFnVTQGk.[Y]_N-Term(TMTpro); N5(HexNAc(4)Hex(6)Fuc(2)); K10(TMTpro)	352	LAMP2	0.958083	0.839072	0.622727	0.00053549	[R].vQPFnVTQGk.[Y]_N-Term(TMTpro); N5(HexNAc(4)Hex(6)Fuc(2)); K10(TMTpro)	2355	P13473	High	Unambiguous	0	4	951.453	3802.79	3802.76	7.18	0.00683	0	102.1	88.016	11.5	746	477.2	477.2	3.15726e-12	4.92634e-13	0	0	4.53654e-09	6.47108e-10	0	0
HexNAc(5)Hex(7)Fuc(1)NeuAc(1)	[R].kEnSSEIcSNNGEcVcGQcVcR.[K]_N-Term(TMTpro); K1(TMTpro); N3(HexNAc(5)Hex(7)Fuc(1)NeuAc(1)); C8(Carbamidomethyl); C14(Carbamidomethyl); C16(Carbamidomethyl); C19(Carbamidomethyl); C21(Carbamidomethyl)	518	ITGB1	2.77381	4.39741e-05	0.622326	6.99616e-05	[R].kEnSSEIcSNNGEcVcGQcVcR.[K]_N-Term(TMTpro); K1(TMTpro); N3(HexNAc(5)Hex(7)Fuc(1)NeuAc(1)); C8(Carbamidomethyl); C14(Carbamidomethyl); C16(Carbamidomethyl); C19(Carbamidomethyl); C21(Carbamidomethyl)	1041	P05556	High	Unambiguous	1	5	1169.29	5842.43	5842.38	9.84	0.01149	12.7674	53.6	79.7972	6.49	471.5	246	246	3.19971e-07	4.62745e-08	0	0	0.000175659	2.67039e-05	0	0
HexNAc(4)Hex(7)Fuc(1)	[R].tHAnGSIk.[R]_N-Term(TMTpro); N4(HexNAc(4)Hex(7)Fuc(1)); K8(TMTpro)	2114	LRP1	0.343203	0.00018019	0.622133	0.000940272	[R].tHAnGSIk.[R]_N-Term(TMTpro); N4(HexNAc(4)Hex(7)Fuc(1)); K8(TMTpro)	3768	Q07954	High	Unambiguous	0	3	1176.87	3528.6	3528.6	2.2	0.00259	5.7563	136	38.8286	5.42	535.3	128.5	128.5	3.82137e-06	4.12121e-07	0	0	0.00546081	0.0024948	0.00248242	0.00326158
HexNAc(3)Hex(5)Fuc(1)	[K].nGVnGTGENGRk.[C]_N-Term(TMTpro); N4(HexNAc(3)Hex(5)Fuc(1)); K12(TMTpro)	403	ITGB1	0.501393	0.00299872	0.621731	0.000191827	[K].nGVnGTGENGRk.[C]_N-Term(TMTpro); N4(HexNAc(3)Hex(5)Fuc(1)); K12(TMTpro)	1441	P05556	High	Unambiguous	1	4	844.902	3376.59	3376.56	7.3	0.00616	0	293	36.898	7.51	614.4	245.4	245.4	3.08839e-08	2.46819e-09	0	0	4.43739e-05	3.8964e-06	0	0
HexNAc(5)Hex(9)Fuc(1)	[K].gYPcGGnk.[T]_N-Term(TMTpro); C4(Carbamidomethyl); N7(HexNAc(5)Hex(9)Fuc(1)); K8(TMTpro)	2079	IGF2R	0.171751	3.24643e-06	0.621547	0.0101765	[K].gYPcGGnk.[T]_N-Term(TMTpro); C4(Carbamidomethyl); N7(HexNAc(5)Hex(9)Fuc(1)); K8(TMTpro)	2268	P11717	High	Unambiguous	0	4	1020.94	4080.74	4080.71	6.46	0.00659	0	94.3	53.7613	7.85	484.2	399.3	399.3	1.42692e-08	1.67529e-09	0	0	1.05259e-05	1.32961e-06	0	0
HexNAc(2)Hex(6)	[R].aPnGTGPLcSGk.[G]_N-Term(TMTpro); N3(HexNAc(2)Hex(6)); C9(Carbamidomethyl); K12(TMTpro)	529	ITGB7	0.885746	0.614205	0.620543	6.52708e-05	[R].aPnGTGPLcSGk.[G]_N-Term(TMTpro); N3(HexNAc(2)Hex(6)); C9(Carbamidomethyl); K12(TMTpro)	2932	P26010	High	Unambiguous	0	4	787.121	3145.46	3145.45	4.35	0.00342	27.0528	427.5	70.2509	10.64	689.6	551.5	551.5	2.26527e-11	1.97918e-12	0	0	3.25487e-08	2.88743e-09	0	0
HexNAc(7)Hex(8)Fuc(1)	[R].sScGkEnTSDPSLVIAFGR.[G]_N-Term(TMTpro); C3(Carbamidomethyl); K5(TMTpro); N7(HexNAc(7)Hex(8)Fuc(1))	78	LAMP1	0.755467	0.20383	0.620063	0.00015896	[R].sScGkEnTSDPSLVIAFGR.[G]_N-Term(TMTpro); C3(Carbamidomethyl); K5(TMTpro); N7(HexNAc(7)Hex(8)Fuc(1))	2232	P11279	High	Unambiguous	1	4	1375.37	5498.45	5497.42	187.24	0.25734	16.5022	63	92.8763	6.18	557.7	300.4	300.4	6.63247e-07	4.91003e-08	0	0	0.00035346	2.3082e-05	0	0
HexNAc(4)Hex(5)Fuc(2)	[R].vQPFnVTQGk.[Y]_N-Term(TMTpro); N5(HexNAc(4)Hex(5)Fuc(2)); K10(TMTpro)	352	LAMP2	0.992321	0.977033	0.619311	3.88636e-05	[R].vQPFnVTQGk.[Y]_N-Term(TMTpro); N5(HexNAc(4)Hex(5)Fuc(2)); K10(TMTpro)	2396	P13473	High	Unambiguous	0	4	910.939	3640.73	3640.71	5.98	0.00545	0	90.2	88.4405	10.58	663.2	436.3	436.3	2.63306e-11	3.18002e-12	0	0	3.78334e-08	4.87391e-09	0	0
HexNAc(2)Hex(9)	[R].hnSTGcLRMk.[D]_N-Term(TMTpro); N2(HexNAc(2)Hex(9)); C6(Carbamidomethyl); K10(TMTpro)	290	CLU	1.07288	0.821232	0.619276	0.000130556	[R].hnSTGcLRMk.[D]_N-Term(TMTpro); N2(HexNAc(2)Hex(9)); C6(Carbamidomethyl); K10(TMTpro)	2014	P10909	High	Unambiguous	1	4	919.916	3676.64	3676.62	5.43	0.00499	10.5019	134.4	41.0713	2.72	321.9	234.3	234.3	0.00189334	0.00203903	0.00202781	0.00336054	0.00939546	0.0048011	0.00479616	0.00685654
HexNAc(1)Hex(1)	[R].tcGGGAQsR.[P]_N-Term(TMTpro); C2(Carbamidomethyl); S8(HexNAc(1)Hex(1))	942	ADAMTS16	0.8706	0.612102	0.619032	0.055783	[R].tcGGGAQsR.[P]_N-Term(TMTpro); C2(Carbamidomethyl); S8(HexNAc(1)Hex(1))	4829	Q8TE57	High	Unambiguous	0	2	781.871	1562.73	1562.73	3.49	0.00272	0	124.6	25.7946	2.73	272.1	168.8	6.4	0.00185037	0.00121781	0.0012176	0.00218103	0.00439764	0.000891742	0.000891583	0.00182615
HexNAc(4)Hex(7)Fuc(2)	[R].nDTLQEAk.[E]_N-Term(TMTpro); N1(HexNAc(4)Hex(7)Fuc(2)); K8(TMTpro)	786	GLG1	0.70478	0.0564815	0.618946	5.3968e-05	[R].nDTLQEAk.[E]_N-Term(TMTpro); N1(HexNAc(4)Hex(7)Fuc(2)); K8(TMTpro)	4973	Q92896	High	Unambiguous	0	3	1255.9	3765.69	3765.67	4.69	0.00588	39.7261	169.8	61.0827	1.91	273.1	30.7	30.7	0.0123127	0.00476821	0.00462606	0.00595998	0.863014	0.145023	0.1449	0.156555
HexNAc(7)Hex(7)Fuc(1)	[K].tcDWLPkPnmSASck.[E]_N-Term(TMTpro); C2(Carbamidomethyl); K7(TMTpro); N9(HexNAc(7)Hex(7)Fuc(1)); M10(Oxidation); C14(Carbamidomethyl); K15(TMTpro)	93	PSAP	0.953044	0.802449	0.618657	2.84402e-05	[K].tcDWLPkPnmSASck.[E]_N-Term(TMTpro); C2(Carbamidomethyl); K7(TMTpro); N9(HexNAc(7)Hex(7)Fuc(1)); M10(Oxidation); C14(Carbamidomethyl); K15(TMTpro)	1704	P07602	High	Unambiguous	0	4	1357.36	5426.44	5425.4	191.76	0.26009	0	100.5	87.2437	10.21	690.7	472.8	395.4	6.14071e-11	7.49646e-12	0	0	3.27369e-08	3.80013e-09	0	0
HexNAc(6)Hex(7)Fuc(1)	[R].lLNINPnk.[T]_N-Term(TMTpro); N7(HexNAc(6)Hex(7)Fuc(1)); K8(TMTpro)	255	LAMP1	0.727502	0.109586	0.61864	9.49372e-05	[R].lLNINPnk.[T]_N-Term(TMTpro); N7(HexNAc(6)Hex(7)Fuc(1)); K8(TMTpro)	2076	P11279	High	Unambiguous	0	3	1345.3	4033.88	4032.86	252.95	0.34004	0	101.2	91.5204	9.59	720	260.4	260.4	2.5681e-10	2.83952e-11	0	0	1.36909e-07	1.32452e-08	0	0
HexNAc(2)Hex(2)	[K].nGVnGTGENGR.[K]_N-Term(TMTpro); N4(HexNAc(2)Hex(2))	403	ITGB1	1.41183	0.127232	0.61775	0.0010195	[K].nGVnGTGENGR.[K]_N-Term(TMTpro); N4(HexNAc(2)Hex(2))	1012	P05556	High	Unambiguous	0	3	703.663	2108.97	2108.96	4.47	0.00314	4.10482	154.2	28.9115	10.23	703.7	337.3	337.3	5.84848e-11	7.32239e-12	0	0	8.40344e-08	1.0686e-08	0	0
HexNAc(2)Hex(2)Fuc(1)	[R].lLNINPnk.[T]_N-Term(TMTpro); N7(HexNAc(2)Hex(2)Fuc(1)); K8(TMTpro)	255	LAMP1	0.614987	0.0160438	0.616	0.000423804	[R].lLNINPnk.[T]_N-Term(TMTpro); N7(HexNAc(2)Hex(2)Fuc(1)); K8(TMTpro)	2070	P11279	High	Unambiguous	0	3	804.101	2410.29	2410.28	2.45	0.00197	0	185.6	96.4281	10.28	755.7	337.3	337.3	5.20975e-11	3.55529e-12	0	0	8.12954e-09	5.39649e-10	0	0
HexNAc(5)Hex(7)	[R].tSIPTINmEnk.[T]_N-Term(TMTpro); M8(Oxidation); N10(HexNAc(5)Hex(7)); K11(TMTpro)	960	ITGA3	0.544258	0.00691945	0.615563	0.000618297	[R].tSIPTINmEnk.[T]_N-Term(TMTpro); M8(Oxidation); N10(HexNAc(5)Hex(7)); K11(TMTpro)	2878	P26006	High	Unambiguous	0	4	1006.21	4021.81	4021.81	-0.01	-1e-05	11.0293	340	80.8969	5.62	455.1	225.2	225.2	2.3751e-06	2.76363e-07	0	0	0.00340109	0.00178811	0.00174596	0.00275862
HexNAc(5)Hex(6)NeuAc(1)	[R].iVRGTQLFEDNYALAVLDNGDPLnNTTPVTGASPGGLR.[E]_N-Term(TMTpro); N24(HexNAc(5)Hex(6)NeuAc(1))	101	ERBB2	1.3561	0.0675695	0.615268	4.31275e-05	[R].iVRGTQLFEDNYALAVLDNGDPLnNTTPVTGASPGGLR.[E]_N-Term(TMTpro); N24(HexNAc(5)Hex(6)NeuAc(1))	923	P04626	High	Unambiguous	1	6	1090.51	6538.05	6539.03	-150.49	-0.16401	0	63.7	150.01	6.2	332.7	295.4	3.7	6.27709e-07	7.21695e-08	0	0	0.000901117	0.000102723	0	0
HexNAc(5)Hex(3)Fuc(1)	[R].rSDAncSGEDAAPAEER.[D]_N-Term(TMTpro); N5(HexNAc(5)Hex(3)Fuc(1)); C6(Carbamidomethyl)	255	MPPE1	0.399044	0.000897323	0.615137	4.34086e-05	[R].rSDAncSGEDAAPAEER.[D]_N-Term(TMTpro); N5(HexNAc(5)Hex(3)Fuc(1)); C6(Carbamidomethyl)	4396	Q53F39	High	Unambiguous	1	3	1262.87	3786.6	3786.58	5.46	0.0069	0	14.8	35.5778	4.09	434.7	374.3	374.3	8.17168e-05	4.41508e-06	0	0	0.000271947	2.2341e-05	0	0
HexNAc(2)Hex(7)	[K].mSVcTDnVTDLR.[I]_N-Term(TMTpro); M1(Oxidation); C4(Carbamidomethyl); N7(HexNAc(2)Hex(7))	711	ELAPOR1	1.19834	0.327107	0.614545	0.000675613	[K].mSVcTDnVTDLR.[I]_N-Term(TMTpro); M1(Oxidation); C4(Carbamidomethyl); N7(HexNAc(2)Hex(7))	4576	Q6UXG2	High	Unambiguous	0	3	1091.13	3271.37	3271.37	1.4	0.00153	0	107.7	71.522	5.09	587.9	365.5	365.5	8.13523e-06	7.18052e-07	0	0	8.08459e-05	5.80399e-06	0	0
HexNAc(7)Hex(8)Fuc(1)	[R].kEnSSEIcSNNGEcVcGQcVcR.[K]_N-Term(TMTpro); K1(TMTpro); N3(HexNAc(7)Hex(8)Fuc(1)); C8(Carbamidomethyl); C14(Carbamidomethyl); C16(Carbamidomethyl); C19(Carbamidomethyl); C21(Carbamidomethyl)	518	ITGB1	0.256616	3.38559e-05	0.6124	0.00210223	[R].kEnSSEIcSNNGEcVcGQcVcR.[K]_N-Term(TMTpro); K1(TMTpro); N3(HexNAc(7)Hex(8)Fuc(1)); C8(Carbamidomethyl); C14(Carbamidomethyl); C16(Carbamidomethyl); C19(Carbamidomethyl); C21(Carbamidomethyl)	1380	P05556	High	Unambiguous	1	5	1224.71	6119.5	6119.49	1.5	0.00184	6.54345	24.8	63.1283	6.25	480.5	275.2	191.2	5.65745e-07	7.53887e-08	0	0	0.000310545	4.41887e-05	0	0
HexNAc(2)Hex(8)	[R].inSTEAR.[T]_N-Term(TMTpro); N2(HexNAc(2)Hex(8))	214	OGFOD3	1.16961	0.515618	0.612344	0.000265367	[R].inSTEAR.[T]_N-Term(TMTpro); N2(HexNAc(2)Hex(8))	4543	Q6PK18	High	Unambiguous	0	3	933.074	2797.21	2797.19	4.9	0.00457	0	43.5	38.9778	1.74	442.2	74.8	74.8	0.0183268	0.00650085	0.00649167	0.010224	0.18186	0.00997151	0.00994671	0.015126
HexNAc(2)Hex(8)	[K].enQnHSYSLk.[S]_N-Term(TMTpro); N2(Deamidated); N4(HexNAc(2)Hex(8)); K10(TMTpro)	942	ITGAV	0.669269	0.0490672	0.611941	0.000139047	[K].enQnHSYSLk.[S]_N-Term(TMTpro); N2(Deamidated); N4(HexNAc(2)Hex(8)); K10(TMTpro)	1520	P06756	High	Unambiguous	0	3	1177.86	3531.56	3531.55	3.89	0.00458	0	111.1	56.8446	4.3	506.2	257.9	257.9	4.97377e-05	3.01382e-06	0	0	0.00049428	4.79694e-05	0	0
HexNAc(3)Hex(6)	[R].tALFPDLLAQGnASLR.[L]_N-Term(TMTpro); N12(HexNAc(3)Hex(6))	311	CD276	0.954091	0.767019	0.611274	3.48532e-05	[R].tALFPDLLAQGnASLR.[L]_N-Term(TMTpro); N12(HexNAc(3)Hex(6))	4497	Q5ZPR3	High	Unambiguous	0	3	1191.57	3572.71	3572.68	7.27	0.00866	0	161.1	133.177	13.35	737	392.2	392.2	4.46878e-14	3.67662e-15	0	0	2.15042e-12	1.7259e-13	0	0
HexNAc(4)Hex(4)NeuGc(1)	[K].dLDTDFTNnASQPETk.[A]_N-Term(TMTpro); N9(HexNAc(4)Hex(4)NeuGc(1)); K16(TMTpro)	1062	CPD	1.07004	0.76038	0.610356	6.06706e-05	[K].dLDTDFTNnASQPETk.[A]_N-Term(TMTpro); N9(HexNAc(4)Hex(4)NeuGc(1)); K16(TMTpro)	613	O75976	High	Unambiguous	0	4	1043.7	4171.79	4171.83	-8.96	-0.00935	0	234.3	90.2436	7.54	553.4	393.8	224.9	2.90917e-08	2.39603e-09	0	0	4.17989e-05	3.72915e-06	0	0
HexNAc(2)Hex(4)Fuc(1)	[K].nGVnGTGENGR.[K]_N-Term(TMTpro); N4(HexNAc(2)Hex(4)Fuc(1))	403	ITGB1	0.146423	1.8442e-05	0.610087	0.0631372	[K].nGVnGTGENGR.[K]_N-Term(TMTpro); N4(HexNAc(2)Hex(4)Fuc(1))	967	P05556	High	Unambiguous	0	2	1290.07	2579.13	2579.13	0.9	0.00116	0	49.6	31.6791	5.33	445.7	230.3	230.3	4.70996e-06	4.26012e-07	0	0	0.00250465	0.000393546	0.000392157	0.000607533
HexNAc(3)Hex(6)Fuc(1)	[K].yYnYTLSInGk.[A]_N-Term(TMTpro); N3(HexNAc(3)Hex(6)Fuc(1)); N9(Deamidated); K11(TMTpro)	181	GNS	0.848543	0.366133	0.610065	0.000111857	[K].yYnYTLSInGk.[A]_N-Term(TMTpro); N3(HexNAc(3)Hex(6)Fuc(1)); N9(Deamidated); K11(TMTpro)	2662	P15586	High	Unambiguous	0	4	918.929	3672.69	3672.67	6.55	0.00601	0	85.3	107.506	3.34	379	227.6	227.6	0.000461837	0.000707965	0.000695652	0.00129534	0.0994468	0.0092869	0.00925314	0.0130874
HexNAc(2)Hex(3)	[R].cDmDGQnR.[T]_N-Term(TMTpro); C1(Carbamidomethyl); M3(Oxidation); N7(HexNAc(2)Hex(3))	351	LRP1	1.43525	0.0607288	0.609424	0.0116859	[R].cDmDGQnR.[T]_N-Term(TMTpro); C1(Carbamidomethyl); M3(Oxidation); N7(HexNAc(2)Hex(3))	3933	Q07954	High	Unambiguous	0	3	736.633	2207.89	2207.89	-0.48	-0.00035	0	47.1	22.5351	5.69	426.7	345.5	345.5	2.06135e-06	1.82579e-07	0	0	0.00109773	9.80741e-05	0	0
HexNAc(4)Hex(7)Fuc(1)	[K].gYPcGGnk.[T]_N-Term(TMTpro); C4(Carbamidomethyl); N7(HexNAc(4)Hex(7)Fuc(1)); K8(TMTpro)	2079	IGF2R	0.346288	0.000257636	0.609137	0.00122908	[K].gYPcGGnk.[T]_N-Term(TMTpro); C4(Carbamidomethyl); N7(HexNAc(4)Hex(7)Fuc(1)); K8(TMTpro)	2294	P11717	High	Unambiguous	0	3	1185.19	3553.55	3553.53	5.47	0.00648	0	73.9	53.5512	7.7	619.2	238.2	238.2	2.01655e-08	2.15034e-09	0	0	1.48753e-05	1.72928e-06	0	0
HexNAc(2)Hex(4)	[R].nQTQVLR.[Q]_N-Term(TMTpro); N1(HexNAc(2)Hex(4))	284	FAF2	1.04868	0.866223	0.609111	0.00108485	[R].nQTQVLR.[Q]_N-Term(TMTpro); N1(HexNAc(2)Hex(4))	5032	Q96CS3	High	Unambiguous	0	2	1109.04	2217.07	2217.06	7.19	0.00797	0	340.9	51.2833	2.49	372.9	176.8	176.8	0.00320861	0.00408035	0.0040549	0.00641368	0.0318786	0.00597238	0.00594796	0.00881316
HexNAc(2)Hex(7)	[R].qVVEnmTR.[A]_N-Term(TMTpro); N5(HexNAc(2)Hex(7)); M6(Oxidation)	386	GAA	0.472648	0.00200751	0.608988	0.000862837	[R].qVVEnmTR.[A]_N-Term(TMTpro); N5(HexNAc(2)Hex(7)); M6(Oxidation)	1973	P10253	High	Unambiguous	0	3	946.418	2837.24	2837.22	7.57	0.00716	0	96.7	38.7997	2.5	417.1	169.8	169.8	0.00317342	0.00236267	0.00235571	0.0040864	0.430491	0.0281137	0.0279699	0.0298986
HexNAc(3)Hex(4)	[R].qVVEnMTR.[A]_N-Term(TMTpro); N5(HexNAc(3)Hex(4))	386	GAA	0.570372	0.0129374	0.608844	4.86741e-05	[R].qVVEnMTR.[A]_N-Term(TMTpro); N5(HexNAc(3)Hex(4))	1968	P10253	High	Unambiguous	0	3	846.724	2538.16	2538.14	5.49	0.00465	10.7019	119.2	60.3054	3.21	429.8	177.4	177.4	0.00061004	0.00110375	0.0010985	0.00184388	0.0867717	0.00806156	0.00804388	0.00822562
HexNAc(5)Hex(7)Fuc(1)	[K].lTScATnASIcGDEAR.[C]_N-Term(TMTpro); C4(Carbamidomethyl); N7(HexNAc(5)Hex(7)Fuc(1)); C11(Carbamidomethyl)	3782	LRP1	2.31837	0.000363832	0.608347	3.25475e-05	[K].lTScATnASIcGDEAR.[C]_N-Term(TMTpro); C4(Carbamidomethyl); N7(HexNAc(5)Hex(7)Fuc(1)); C11(Carbamidomethyl)	3744	Q07954	High	Unambiguous	0	4	1082.45	4326.79	4325.78	232.54	0.25148	26.089	149.6	55.7021	1.87	203.2	127.4	127.4	0.0134813	0.00476821	0.00448096	0.00576844	0.876298	0.222673	0.222598	0.247849
HexNAc(5)Hex(5)Fuc(1)	[R].aVnSScR.[A]_N-Term(TMTpro); N3(HexNAc(5)Hex(5)Fuc(1)); C6(Carbamidomethyl)	2519	LRP1	0.574455	0.00656401	0.607983	0.0415782	[R].aVnSScR.[A]_N-Term(TMTpro); N3(HexNAc(5)Hex(5)Fuc(1)); C6(Carbamidomethyl)	3517	Q07954	High	Unambiguous	0	3	1023.77	3069.3	3069.29	4.54	0.00465	12.4534	41.1	30.5597	3.4	367.1	118	118	0.000395333	0.000777605	0.000739645	0.00123533	0.359056	0.0241368	0.0241206	0.0316623
HexNAc(8)Hex(9)Fuc(1)	[K].aNIQFGDnGTTISAVSNk.[A]_N-Term(TMTpro); N8(HexNAc(8)Hex(9)Fuc(1)); K18(TMTpro)	98	SCARB2	0.896388	0.580375	0.607786	1.68288e-05	[K].aNIQFGDnGTTISAVSNk.[A]_N-Term(TMTpro); N8(HexNAc(8)Hex(9)Fuc(1)); K18(TMTpro)	4196	Q14108	High	Unambiguous	0	5	1135.91	5675.52	5674.49	180.84	0.20524	0	75.8	96.9545	8.93	589.2	525	346.2	1.17936e-09	1.16296e-10	0	0	8.69979e-07	8.19036e-08	0	0
HexNAc(3)Hex(6)	[R].cVAFnGSVk.[T]_N-Term(TMTpro); C1(Carbamidomethyl); N5(HexNAc(3)Hex(6)); K9(TMTpro)	149	P2RX4	0.779269	0.184972	0.60755	0.000132961	[R].cVAFnGSVk.[T]_N-Term(TMTpro); C1(Carbamidomethyl); N5(HexNAc(3)Hex(6)); K9(TMTpro)	5176	Q99571	High	Unambiguous	0	4	793.622	3171.47	3171.45	5.15	0.00408	0	157.3	82.3091	9.68	749.8	426	426	2.07792e-10	2.69112e-11	0	0	4.97652e-08	6.39734e-09	0	0
HexNAc(3)Hex(6)Fuc(1)	[K].tSEcDVPEYcnGSSQFcQPDVFIQNGYPcQNNk.[A]_N-Term(TMTpro); C4(Carbamidomethyl); C10(Carbamidomethyl); N11(HexNAc(3)Hex(6)Fuc(1)); C17(Carbamidomethyl); C29(Carbamidomethyl); K33(TMTpro)	477	ADAM9	0.179854	5.89219e-05	0.607354	0.00229495	[K].tSEcDVPEYcnGSSQFcQPDVFIQNGYPcQNNk.[A]_N-Term(TMTpro); C4(Carbamidomethyl); C10(Carbamidomethyl); N11(HexNAc(3)Hex(6)Fuc(1)); C17(Carbamidomethyl); C29(Carbamidomethyl); K33(TMTpro)	4077	Q13443	High	Unambiguous	0	4	1570.68	6279.68	6278.64	166.15	0.2608	0	34	124.919	5.65	276.4	185.7	37.3	2.25812e-06	2.25713e-07	0	0	0.00166299	0.000547345	0.000530786	0.00080064
HexNAc(3)Hex(5)	[K].nGVnGTGENGR.[K]_N-Term(TMTpro); N4(HexNAc(3)Hex(5))	403	ITGB1	0.321525	0.000253795	0.607176	0.00187018	[K].nGVnGTGENGR.[K]_N-Term(TMTpro); N4(HexNAc(3)Hex(5))	1305	P05556	High	Unambiguous	0	4	700.306	2798.2	2798.2	-0.3	-0.00021	0	42	30.4119	6.36	593	334.7	334.7	4.32153e-07	3.20189e-08	0	0	0.000230333	1.41556e-05	0	0
HexNAc(3)Hex(5)	[R].tALFPDLLAQGnASLR.[L]_N-Term(TMTpro); N12(HexNAc(3)Hex(5))	311	CD276	0.914674	0.564696	0.6068	1.80819e-05	[R].tALFPDLLAQGnASLR.[L]_N-Term(TMTpro); N12(HexNAc(3)Hex(5))	4472	Q5ZPR3	High	Unambiguous	0	4	853.417	3410.64	3410.63	5.12	0.00436	6.15986	222.3	133.11	13.69	727.3	472.3	472.3	2.02243e-14	1.4491e-15	0	0	9.73216e-13	6.77711e-14	0	0
HexNAc(6)Hex(7)Fuc(1)	[R].nPcTSEQncTSPFSYk.[N]_N-Term(TMTpro); C3(Carbamidomethyl); N8(HexNAc(6)Hex(7)Fuc(1)); C9(Carbamidomethyl); K16(TMTpro)	205	ITGB1	0.297419	6.28424e-05	0.606197	2.09866e-05	[R].nPcTSEQncTSPFSYk.[N]_N-Term(TMTpro); C3(Carbamidomethyl); N8(HexNAc(6)Hex(7)Fuc(1)); C9(Carbamidomethyl); K16(TMTpro)	1372	P05556	High	Unambiguous	0	5	1006.03	5026.13	5027.11	-195.55	-0.19661	0	110.4	86.8718	11.77	706.7	605.7	605.7	1.68201e-12	2.24549e-13	0	0	1.24077e-09	1.74864e-10	0	0
HexNAc(2)Hex(8)	[K].eNQnHSYSLk.[S]_N-Term(TMTpro); N4(HexNAc(2)Hex(8)); K10(TMTpro)	942	ITGAV	0.86193	0.405193	0.60619	2.7979e-05	[K].eNQnHSYSLk.[S]_N-Term(TMTpro); N4(HexNAc(2)Hex(8)); K10(TMTpro)	1516	P06756	High	Unambiguous	0	4	883.406	3530.6	3530.57	9.82	0.00867	0	276.5	54.9069	5.47	598.8	250.1	250.1	3.37619e-06	2.50706e-07	0	0	0.000807927	0.000664011	0.00049975	0.000981354
HexNAc(2)Hex(6)	[K].qcnGTSmcWcVnTAGVRR.[T]_N-Term(TMTpro); C2(Carbamidomethyl); N3(HexNAc(2)Hex(6)); M7(Oxidation); C8(Carbamidomethyl); C10(Carbamidomethyl); N12(Deamidated)	109	EPCAM	0.673937	0.0451849	0.6057	1.8216e-05	[K].qcnGTSmcWcVnTAGVRR.[T]_N-Term(TMTpro); C2(Carbamidomethyl); N3(HexNAc(2)Hex(6)); M7(Oxidation); C8(Carbamidomethyl); C10(Carbamidomethyl); N12(Deamidated)	2715	P16422	High	Unambiguous	1	3	1286.21	3856.61	3856.58	7.82	0.01005	0	287.4	79.7017	3.24	280.7	146.7	146.7	0.000577791	0.000611434	0.000602591	0.001001	0.234053	0.0219623	0.0218378	0.0298831
HexNAc(3)Hex(6)	[K].scVAVTSAQPQnMSR.[R]_N-Term(TMTpro); C2(Carbamidomethyl); N12(HexNAc(3)Hex(6))	517	PLXNB2	0.514621	0.00401651	0.605056	3.1188e-05	[K].scVAVTSAQPQnMSR.[R]_N-Term(TMTpro); C2(Carbamidomethyl); N12(HexNAc(3)Hex(6))	234	O15031	High	Unambiguous	0	3	1174.52	3521.53	3521.52	3.62	0.00424	0	208.3	63.3135	7.77	487.1	413.3	292.6	1.6907e-08	1.33964e-09	0	0	9.01326e-06	7.90361e-07	0	0
HexNAc(8)Hex(8)Fuc(1)	[R].lnSSTIk.[Y]_N-Term(TMTpro); N2(HexNAc(8)Hex(8)Fuc(1)); K7(TMTpro)	274	LAMP2	0.753908	0.353527	0.604286	6.98699e-05	[R].lnSSTIk.[Y]_N-Term(TMTpro); N2(HexNAc(8)Hex(8)Fuc(1)); K7(TMTpro)	2424	P13473	High	Unambiguous	0	4	1110.25	4437.98	4437.97	3.22	0.00357	0	150.8	69.0892	3.35	457.6	65.1	65.1	0.00044521	0.000318066	0.000309023	0.000512558	0.190649	0.0184157	0.0183942	0.0245865
HexNAc(2)Hex(3)	[R].nQTAVR.[E]_N-Term(TMTpro); N1(HexNAc(2)Hex(3))	231	ADAM9	0.677573	0.0567183	0.603641	0.000451678	[R].nQTAVR.[E]_N-Term(TMTpro); N1(HexNAc(2)Hex(3))	4060	Q13443	High	Unambiguous	0	2	942.959	1884.91	1884.9	6.66	0.00627	0	62.7	25.5624	2.29	420.3	48.3	48.3	0.00516407	0.00407451	0.00385781	0.00494234	0.550993	0.0548945	0.0548797	0.0596244
HexNAc(1)	[R].vQPFnVTQGk.[Y]_N-Term(TMTpro); N5(HexNAc(1)); K10(TMTpro)	352	LAMP2	0.623189	0.125007	0.602946	9.3652e-05	[R].vQPFnVTQGk.[Y]_N-Term(TMTpro); N5(HexNAc(1)); K10(TMTpro)	2426	P13473	High	Unambiguous	0	2	965.055	1929.1	1929.09	4.61	0.00444	0	826.1	89.2676	13.73	819.9	520.1	6.5	1.8432e-14	2.6876e-15	0	0	2.64842e-11	3.35596e-12	0	0
HexNAc(4)Hex(5)Fuc(1)	[K].fPDEEGAcQPcPIncTHScVDLDDk.[G]_N-Term(TMTpro); C8(Carbamidomethyl); C11(Carbamidomethyl); N14(HexNAc(4)Hex(5)Fuc(1)); C15(Carbamidomethyl); C19(Carbamidomethyl); K25(TMTpro)	616	ERBB2	0.789322	0.276312	0.602849	7.75269e-06	[K].fPDEEGAcQPcPIncTHScVDLDDk.[G]_N-Term(TMTpro); C8(Carbamidomethyl); C11(Carbamidomethyl); N14(HexNAc(4)Hex(5)Fuc(1)); C15(Carbamidomethyl); C19(Carbamidomethyl); K25(TMTpro)	944	P04626	High	Unambiguous	0	4	1336.32	5342.28	5341.24	193.01	0.25773	19.0225	213.3	97.513	14.17	823.4	701.3	701.3	6.8206e-15	7.59564e-16	0	0	5.03136e-12	5.2794e-13	0	0
HexNAc(2)Hex(8)	[R].cDMDGQnR.[T]_N-Term(TMTpro); C1(Carbamidomethyl); N7(HexNAc(2)Hex(8))	351	LRP1	0.83273	0.297931	0.602722	0.000176627	[R].cDMDGQnR.[T]_N-Term(TMTpro); C1(Carbamidomethyl); N7(HexNAc(2)Hex(8))	3532	Q07954	High	Unambiguous	0	3	1001.39	3002.16	3002.16	1.61	0.00161	6.77553	125.9	36.1109	7.19	415.6	415.6	415.6	6.42479e-08	5.52261e-09	0	0	3.42502e-05	2.73408e-06	0	0
HexNAc(5)Hex(6)Fuc(1)	[R].lLNINPnk.[T]_N-Term(TMTpro); N7(HexNAc(5)Hex(6)Fuc(1)); K8(TMTpro)	255	LAMP1	1.02783	0.89063	0.602289	7.57082e-05	[R].lLNINPnk.[T]_N-Term(TMTpro); N7(HexNAc(5)Hex(6)Fuc(1)); K8(TMTpro)	2067	P11279	High	Unambiguous	0	3	1223.26	3667.76	3667.73	7.78	0.00951	0	220.7	92.9264	10.4	776.7	312.1	312.1	4.02007e-11	4.69313e-12	0	0	2.14315e-08	2.16785e-09	0	0
HexNAc(4)Hex(6)Fuc(1)	[K].nGVnGTGENGRk.[C]_N-Term(TMTpro); N1(Deamidated); N4(HexNAc(4)Hex(6)Fuc(1)); K12(TMTpro)	403	ITGB1	0.268132	5.61198e-05	0.602003	0.000412583	[K].nGVnGTGENGRk.[C]_N-Term(TMTpro); N1(Deamidated); N4(HexNAc(4)Hex(6)Fuc(1)); K12(TMTpro)	1390	P05556	High	Unambiguous	1	4	936.432	3742.71	3742.68	7.76	0.00726	5.42481	192.5	40.6804	2.99	435.6	78.3	78.3	0.00102608	0.00206612	0.0020436	0.002849	0.590769	0.052471	0.0523752	0.0641635
HexNAc(2)Hex(6)	[K].nGVnGTGEnGR.[K]_N-Term(TMTpro); N4(HexNAc(2)Hex(6)); N9(Deamidated)	403	ITGB1	1.27158	0.193391	0.601974	0.00137002	[K].nGVnGTGEnGR.[K]_N-Term(TMTpro); N4(HexNAc(2)Hex(6)); N9(Deamidated)	1216	P05556	High	Unambiguous	0	3	920.061	2758.17	2758.16	3.88	0.00357	4.03551	65.1	31.6723	8.14	538.8	423.4	203.6	7.22397e-09	8.62741e-10	0	0	1.03797e-05	1.2575e-06	0	0
HexNAc(3)Hex(4)Fuc(1)	[R].yETTnk.[T]_N-Term(TMTpro); N5(HexNAc(3)Hex(4)Fuc(1)); K6(TMTpro)	54	LAMP2	0.612444	0.0991523	0.60184	0.000107974	[R].yETTnk.[T]_N-Term(TMTpro); N5(HexNAc(3)Hex(4)Fuc(1)); K6(TMTpro)	2437	P13473	High	Unambiguous	0	3	923.104	2767.3	2767.28	6.81	0.00628	6.87077	230.7	56.4538	4.41	575.5	131	131	3.85825e-05	1.85315e-06	0	0	0.0059845	0.00196309	0.0019516	0.00252366
HexNAc(4)Hex(7)Fuc(1)	[R].cDmDGQnR.[T]_N-Term(TMTpro); C1(Carbamidomethyl); M3(Oxidation); N7(HexNAc(4)Hex(7)Fuc(1))	351	LRP1	0.250333	1.05577e-05	0.600903	0.00364075	[R].cDmDGQnR.[T]_N-Term(TMTpro); C1(Carbamidomethyl); M3(Oxidation); N7(HexNAc(4)Hex(7)Fuc(1))	3559	Q07954	High	Unambiguous	0	3	1136.78	3408.31	3408.31	-1.07	-0.00121	11.863	82	25.2698	3.84	338.9	247.4	247.4	0.000144194	6.89238e-06	0	0	0.0709492	0.00593081	0.005923	0.00115808
HexNAc(3)Hex(3)	[R].sLSnSTAR.[N]_N-Term(TMTpro); N4(HexNAc(3)Hex(3))	117	SERPINH1	0.280166	0.000421921	0.600649	0.0104379	[R].sLSnSTAR.[N]_N-Term(TMTpro); N4(HexNAc(3)Hex(3))	3157	P50454	High	Unambiguous	0	2	1118.02	2235.04	2235.03	3.61	0.00403	0	53.3	38.8508	2.43	467.6	71.9	71.9	0.00370241	0.0057725	0.00576662	0.00687679	0.365357	0.0209036	0.0208544	0.0237838
HexNAc(4)Hex(6)Fuc(1)	[K].tTnSSAADPR.[E]_N-Term(TMTpro); N3(HexNAc(4)Hex(6)Fuc(1))	737	CEMIP2	0.515457	0.0015992	0.600567	0.000575327	[K].tTnSSAADPR.[E]_N-Term(TMTpro); N3(HexNAc(4)Hex(6)Fuc(1))	5669	Q9UHN6	High	Unambiguous	0	3	1085.47	3254.38	3254.37	1.96	0.00212	0	87.6	33.3939	3.81	457.3	256.4	256.4	0.000154412	7.58208e-06	0	0	0.00151845	0.000144841	0	0
HexNAc(2)Hex(7)	[K].nGVnGTGENGRk.[C]_N-Term(TMTpro); N4(HexNAc(2)Hex(7)); K12(TMTpro)	403	ITGB1	1.62538	0.0336011	0.600154	0.000990615	[K].nGVnGTGENGRk.[C]_N-Term(TMTpro); N4(HexNAc(2)Hex(7)); K12(TMTpro)	1030	P05556	High	Unambiguous	1	3	1117.86	3351.56	3351.53	9.02	0.01008	0	148.6	35.4622	6.26	482.9	287.5	287.5	5.46234e-07	6.12829e-08	0	0	0.000784247	8.83633e-05	0	0
HexNAc(3)Hex(3)Fuc(1)	[K].gQVYPWGNWFQPnR.[T]_N-Term(TMTpro); N13(HexNAc(3)Hex(3)Fuc(1))	179	SUMF2	0.905876	0.518925	0.599508	0.000977722	[K].gQVYPWGNWFQPnR.[T]_N-Term(TMTpro); N13(HexNAc(3)Hex(3)Fuc(1))	4707	Q8NBJ7	High	Unambiguous	0	3	1098.84	3294.5	3294.49	3.62	0.00398	0	53.5	134.167	13.03	800.2	563.8	563.8	9.43189e-14	8.36004e-15	0	0	1.4718e-11	1.44445e-12	0	0
HexNAc(1)Hex(1)	[K].nGVNGtGENGR.[K]_N-Term(TMTpro); T6(HexNAc(1)Hex(1))	403	ITGB1	1.19185	0.426747	0.59886	0.00486113	[K].nGVNGtGENGR.[K]_N-Term(TMTpro); T6(HexNAc(1)Hex(1))	1333	P05556	High	Unambiguous	0	2	872.417	1743.83	1743.83	-3.37	-0.00294	15.7749	237.1	29.4216	8.04	690.4	318.2	318.2	9.02683e-09	7.30508e-10	0	0	4.81229e-06	3.91222e-07	0	0
HexNAc(7)Hex(8)Fuc(1)	[R].nPcTSEQncTSPFSYk.[N]_N-Term(TMTpro); C3(Carbamidomethyl); N8(HexNAc(7)Hex(8)Fuc(1)); C9(Carbamidomethyl); K16(TMTpro)	205	ITGB1	0.265487	4.69055e-05	0.598317	1.18294e-05	[R].nPcTSEQncTSPFSYk.[N]_N-Term(TMTpro); C3(Carbamidomethyl); N8(HexNAc(7)Hex(8)Fuc(1)); C9(Carbamidomethyl); K16(TMTpro)	1222	P05556	High	Unambiguous	0	4	1348.82	5392.26	5392.24	3.74	0.00504	0	87.9	86.3514	10.74	691.1	589.1	464.5	1.80241e-11	2.42134e-12	0	0	1.32958e-08	1.8102e-09	0	0
HexNAc(1)Fuc(1)	[R].aVnSScR.[A]_N-Term(TMTpro); N3(HexNAc(1)Fuc(1)); C6(Carbamidomethyl)	2519	LRP1	0.84015	0.366631	0.597817	0.00244623	[R].aVnSScR.[A]_N-Term(TMTpro); N3(HexNAc(1)Fuc(1)); C6(Carbamidomethyl)	3752	Q07954	High	Unambiguous	0	2	723.858	1446.71	1446.71	1.98	0.00143	0	162.9	30.0481	4.9	443.1	243.9	243.9	1.2471e-05	1.11506e-06	0	0	0.00660448	0.00353232	0.00348918	0.00484653
HexNAc(5)Hex(5)Fuc(1)	[K].tTGTnk.[T]_N-Term(TMTpro); N5(HexNAc(5)Hex(5)Fuc(1)); K6(TMTpro)	3260	LRP1	0.591175	0.0049823	0.597356	9.70501e-06	[K].tTGTnk.[T]_N-Term(TMTpro); N5(HexNAc(5)Hex(5)Fuc(1)); K6(TMTpro)	3440	Q07954	High	Unambiguous	0	3	1067.83	3201.46	3201.45	3.3	0.00352	0	107.2	40.8092	1.76	328	22.8	22.8	0.0175195	0.00658895	0.00657396	0.00922604	0.804184	0.134167	0.13411	0.155291
HexNAc(5)Hex(8)Fuc(1)	[K].nNQnLTSTk.[K]_N-Term(TMTpro); N4(HexNAc(5)Hex(8)Fuc(1)); K9(TMTpro)	654	ADGRG7	0.289808	0.000416546	0.596113	2.59661e-05	[K].nNQnLTSTk.[K]_N-Term(TMTpro); N4(HexNAc(5)Hex(8)Fuc(1)); K9(TMTpro)	5087	Q96K78	High	Unambiguous	0	3	1362.61	4085.82	4085.8	4.67	0.00637	8.36263	61.2	53.397	2.51	325	92.5	92.5	0.00307491	0.00342205	0.00341945	0.00434783	0.00613857	0.00293974	0.00293542	0.00378072
HexNAc(3)Hex(3)	[R].nInSScR.[P]_N-Term(TMTpro); N3(HexNAc(3)Hex(3)); C6(Carbamidomethyl)	155	H6PD	0.355648	0.00319767	0.595978	0.000848276	[R].nInSScR.[P]_N-Term(TMTpro); N3(HexNAc(3)Hex(3)); C6(Carbamidomethyl)	660	O95479	High	Unambiguous	0	2	1125.5	2249.99	2249.99	3.17	0.00356	0	42.9	36.818	2.62	432.6	222.2	222.2	0.00240204	0.0055517	0.00554401	0.00700525	0.00788791	0.0034642	0.00345489	0.004329
HexNAc(2)Hex(5)	[K].qMEnTTSHANSR.[D]_N-Term(TMTpro); Q1(Gln->pyro-Glu); N4(HexNAc(2)Hex(5))	238	ATAD5	0.375708	0.0139158	0.595935	6.33735e-05	[K].qMEnTTSHANSR.[D]_N-Term(TMTpro); Q1(Gln->pyro-Glu); N4(HexNAc(2)Hex(5))	5132	Q96QE3	High	Unambiguous	0	3	960.409	2879.21	2879.21	2.71	0.0026	0	126.6	37.2922	2.36	270.7	186.5	186.5	0.00431859	0.00435053	0.0042618	0.00680985	0.0429032	0.00658617	0.00657174	0.00977011
HexNAc(1)	[R].cDmDGQnR.[T]_N-Term(TMTpro); C1(Carbamidomethyl); M3(Oxidation); N7(HexNAc(1))	351	LRP1	1.66311	0.0160601	0.595922	0.0144043	[R].cDmDGQnR.[T]_N-Term(TMTpro); C1(Carbamidomethyl); M3(Oxidation); N7(HexNAc(1))	3896	Q07954	High	Unambiguous	0	2	759.827	1518.65	1518.65	-0.49	-0.00037	0	121	22.1325	5.32	408.1	296	296	4.73281e-06	4.29613e-07	0	0	0.00251677	0.000393546	0.000391696	0
HexNAc(2)Hex(10)	[K].nGVnGTGENGR.[K]_N-Term(TMTpro); N4(HexNAc(2)Hex(10))	403	ITGB1	1.36736	0.294674	0.595662	0.0238904	[K].nGVnGTGENGR.[K]_N-Term(TMTpro); N4(HexNAc(2)Hex(10))	1001	P05556	High	Unambiguous	0	3	1135.81	3405.4	3405.39	4.71	0.00535	0	12.5	27.8732	5.89	485.4	227	227	1.27942e-06	1.31797e-07	0	0	0.000942903	9.19497e-05	0	0
HexNAc(5)Hex(6)Fuc(1)	[K].dTcTQEcSYFnITk.[V]_N-Term(TMTpro); C3(Carbamidomethyl); C7(Carbamidomethyl); N11(HexNAc(5)Hex(6)Fuc(1)); K14(TMTpro)	659	ITGB1	1.06536	0.674518	0.595509	9.12368e-06	[K].dTcTQEcSYFnITk.[V]_N-Term(TMTpro); C3(Carbamidomethyl); C7(Carbamidomethyl); N11(HexNAc(5)Hex(6)Fuc(1)); K14(TMTpro)	1114	P05556	High	Unambiguous	0	4	1128.23	4509.9	4508.92	217.99	0.24573	28.3839	134.4	100.143	3.76	401	229.5	229.5	0.000173018	8.96159e-06	0	0	0.0839245	0.00751143	0.00750163	0.0105263
HexNAc(2)Hex(2)Fuc(1)	[K].nISIYTk.[S]_N-Term(TMTpro); N1(HexNAc(2)Hex(2)Fuc(1)); K7(TMTpro)	216	TCN1	0.725183	0.0713236	0.594896	1.61464e-05	[K].nISIYTk.[S]_N-Term(TMTpro); N1(HexNAc(2)Hex(2)Fuc(1)); K7(TMTpro)	2789	P20061	High	Unambiguous	0	3	775.075	2323.21	2323.2	3.41	0.00264	0	304.5	89.4408	5.95	529	231	231	1.12347e-06	0.000714286	0.000702494	0	5.406e-05	1.10933e-06	0	0
HexNAc(2)	[R].aVNsScR.[A]_N-Term(TMTpro); S4(HexNAc(2)); C6(Carbamidomethyl)	2519	LRP1	1.2093	0.2846	0.592151	0.00888274	[R].aVNsScR.[A]_N-Term(TMTpro); S4(HexNAc(2)); C6(Carbamidomethyl)	3518	Q07954	High	Unambiguous	0	2	752.369	1503.73	1503.73	2.08	0.00156	6.80799	334.4	28.3821	3.29	532	125.3	9.3	0.000514849	0.000611434	0.000607349	0.00100959	0.214056	0.0214777	0.0214347	0.0292576
HexNAc(4)Hex(5)	[K].dADAcnATNWIEYMFNk.[D]_N-Term(TMTpro); C5(Carbamidomethyl); N6(HexNAc(4)Hex(5)); K17(TMTpro)	180	NPC1	0.860722	0.383701	0.592086	1.68973e-05	[K].dADAcnATNWIEYMFNk.[D]_N-Term(TMTpro); C5(Carbamidomethyl); N6(HexNAc(4)Hex(5)); K17(TMTpro)	271	O15118	High	Unambiguous	0	4	1074.22	4293.85	4293.86	-2.1	-0.00225	0	85.4	159.772	13.21	887.6	748.2	253.9	6.16937e-14	6.08482e-15	0	0	9.62696e-12	9.85943e-13	0	0
HexNAc(2)Hex(9)	[K].vVnSTTGTGEHLR.[N]_N-Term(TMTpro); N3(HexNAc(2)Hex(9))	1067	THBS2	0.827296	0.255457	0.591835	0.000234049	[K].vVnSTTGTGEHLR.[N]_N-Term(TMTpro); N3(HexNAc(2)Hex(9))	2990	P35442	High	Unambiguous	0	3	1180.53	3539.57	3539.54	6.24	0.00736	0	73.9	48.5209	3.17	461	212.7	212.7	0.00068216	0.00145033	0.00140795	0.00176783	0.00227017	0.000254713	0	0
HexNAc(3)Hex(6)	[R].sLnLSYNk.[L]_N-Term(TMTpro); N3(HexNAc(3)Hex(6)); K8(TMTpro)	72	LRIG1	0.624737	0.0147487	0.59123	0.00350207	[R].sLnLSYNk.[L]_N-Term(TMTpro); N3(HexNAc(3)Hex(6)); K8(TMTpro)	5060	Q96JA1	High	Unambiguous	0	3	1043.5	3128.48	3128.46	5.25	0.00548	0	172.1	89.9342	6.52	633	207.4	207.4	3.04732e-07	1.22754e-08	0	0	4.75496e-05	1.90316e-06	0	0
HexNAc(6)Hex(7)Fuc(4)	[K].fPDEEGAcQPcPIncTHScVDLDDk.[G]_N-Term(TMTpro); C8(Carbamidomethyl); C11(Carbamidomethyl); N14(HexNAc(6)Hex(7)Fuc(4)); C15(Carbamidomethyl); C19(Carbamidomethyl); K25(TMTpro)	616	ERBB2	0.825472	0.293114	0.590841	8.05622e-06	[K].fPDEEGAcQPcPIncTHScVDLDDk.[G]_N-Term(TMTpro); C8(Carbamidomethyl); C11(Carbamidomethyl); N14(HexNAc(6)Hex(7)Fuc(4)); C15(Carbamidomethyl); C19(Carbamidomethyl); K25(TMTpro)	882	P04626	High	Unambiguous	0	6	1085.96	6510.73	6509.68	161.18	0.17487	0	164.7	97.694	13.39	759.1	703.3	703.3	4.08877e-14	4.24355e-15	0	0	3.01617e-11	3.05518e-12	0	0
HexNAc(2)Hex(8)	[R].yHnQTLR.[Y]_N-Term(TMTpro); N3(HexNAc(2)Hex(8))	398	IGF2R	0.47752	0.00177947	0.590832	7.13936e-05	[R].yHnQTLR.[Y]_N-Term(TMTpro); N3(HexNAc(2)Hex(8))	2252	P11717	High	Unambiguous	0	3	980.101	2938.29	2938.26	8.89	0.00871	20.218	72.5	32.0212	2.36	408.7	136.3	136.3	0.00433968	0.00407451	0.0039818	0.00507328	0.507919	0.0445969	0.0445714	0.0457057
HexNAc(3)Hex(4)Fuc(1)	[K].lnQTEPVAGNYYPVNTR.[I]_N-Term(TMTpro); N2(HexNAc(3)Hex(4)Fuc(1))	765	MAN2B1	0.850372	0.329134	0.590233	2.07989e-05	[K].lnQTEPVAGNYYPVNTR.[I]_N-Term(TMTpro); N2(HexNAc(3)Hex(4)Fuc(1))	143	O00754	High	Unambiguous	0	3	1215.23	3643.67	3643.67	0.37	0.00045	0	346.9	93.3666	15.04	1031.9	722.5	722.5	9.18235e-16	1.26789e-16	0	0	2.19914e-13	2.74464e-14	0	0
HexNAc(2)Hex(2)NeuAc(1)	[R].aGQNVtLR.[C]_N-Term(TMTpro); T6(HexNAc(2)Hex(2)NeuAc(1))	266	LRIT2	1.869	0.00208977	0.590074	2.06685e-05	[R].aGQNVtLR.[C]_N-Term(TMTpro); T6(HexNAc(2)Hex(2)NeuAc(1))	31	A6NDA9	High	Unambiguous	0	3	728.69	2184.06	2184.05	4.85	0.00353	0	87.1	27.5292	1.36	329.1	1.5	1.5	0.0434071	0.00471945	0.00470465	0.00752284	0.351245	0.0116927	0.0116796	0.0224534
HexNAc(3)Hex(6)	[K].mFSncSk.[Q]_N-Term(TMTpro); N4(HexNAc(3)Hex(6)); C5(Carbamidomethyl); K7(TMTpro)	449	ADAM17	0.675548	0.0918776	0.589689	0.000232219	[K].mFSncSk.[Q]_N-Term(TMTpro); N4(HexNAc(3)Hex(6)); C5(Carbamidomethyl); K7(TMTpro)	3347	P78536	High	Unambiguous	0	3	1021.78	3063.33	3063.33	0.11	0.00011	0	111	73.5254	3.95	487.5	251.6	251.6	0.0001117	0.000498753	0.000398724	0.00071582	0.0260316	0.0042328	0.00422982	0.00513479
HexNAc(3)Hex(4)Fuc(1)	[K].aAIPSALDTnSSk.[S]_N-Term(TMTpro); N10(HexNAc(3)Hex(4)Fuc(1)); K13(TMTpro)	542	LGALS3BP	0.782637	0.343777	0.589618	0.000169818	[K].aAIPSALDTnSSk.[S]_N-Term(TMTpro); N10(HexNAc(3)Hex(4)Fuc(1)); K13(TMTpro)	3974	Q08380	High	Unambiguous	0	4	822.407	3286.61	3286.58	8.38	0.00688	0	353.7	88.1346	8.75	609.8	470.4	470.4	1.76958e-09	1.32529e-10	0	0	2.76133e-07	2.08201e-08	0	0
HexNAc(4)Hex(5)Fuc(2)	[R].gHcWGPGPTQcVncSQFLR.[G]_N-Term(TMTpro); C3(Carbamidomethyl); C11(Carbamidomethyl); N13(HexNAc(4)Hex(5)Fuc(2)); C14(Carbamidomethyl)	518	ERBB2	0.710933	0.118182	0.589569	0.000228662	[R].gHcWGPGPTQcVncSQFLR.[G]_N-Term(TMTpro); C3(Carbamidomethyl); C11(Carbamidomethyl); N13(HexNAc(4)Hex(5)Fuc(2)); C14(Carbamidomethyl)	881	P04626	High	Unambiguous	0	4	1120.98	4480.9	4479.88	225.97	0.25308	0	202.2	89.1853	5.94	485.5	315.3	315.3	1.1359e-06	9.52682e-08	0	0	0.000605194	4.97296e-05	0	0
HexNAc(2)Hex(8)	[R].cDmDGQnR.[T]_N-Term(TMTpro); C1(Carbamidomethyl); M3(Oxidation); N7(HexNAc(2)Hex(8))	351	LRP1	1.05007	0.768691	0.58881	0.000340962	[R].cDmDGQnR.[T]_N-Term(TMTpro); C1(Carbamidomethyl); M3(Oxidation); N7(HexNAc(2)Hex(8))	3869	Q07954	High	Unambiguous	0	3	1006.73	3018.16	3018.15	4.42	0.00445	30.9322	35.4	20.4793	6.06	398.4	345.7	345.7	8.68714e-07	8.26423e-08	0	0	0.000640416	5.66769e-05	0	0
HexNAc(2)Hex(8)	[K].ncAnTTR.[S]_N-Term(TMTpro); C2(Carbamidomethyl); N4(HexNAc(2)Hex(8))	84	IFNAR2	0.622802	0.038673	0.588683	0.000255433	[K].ncAnTTR.[S]_N-Term(TMTpro); C2(Carbamidomethyl); N4(HexNAc(2)Hex(8))	3112	P48551	High	Unambiguous	0	3	948.395	2843.17	2843.16	4.7	0.00446	2.27652	18.8	28.712	1.86	302.4	161.7	161.7	0.0138089	0.00598291	0.00595407	0.00928641	0.0688369	0.00824964	0.00824077	0.0124505
HexNAc(2)Hex(4)	[R].tSIPTINMEnk.[T]_N-Term(TMTpro); N10(HexNAc(2)Hex(4)); K11(TMTpro)	960	ITGA3	0.423814	0.000575839	0.588086	0.00010779	[R].tSIPTINMEnk.[T]_N-Term(TMTpro); N10(HexNAc(2)Hex(4)); K11(TMTpro)	2907	P26006	High	Unambiguous	0	3	970.816	2910.43	2910.41	6.6	0.00641	0	184.8	97.2462	8.59	677.2	450.5	450.5	2.59086e-09	3.24887e-10	0	0	6.205e-07	7.73253e-08	0	0
HexNAc(5)Hex(9)Fuc(1)	[R].tSIPTINmEnk.[T]_N-Term(TMTpro); M8(Oxidation); N10(HexNAc(5)Hex(9)Fuc(1)); K11(TMTpro)	960	ITGA3	0.457275	0.00204959	0.587647	5.05727e-05	[R].tSIPTINmEnk.[T]_N-Term(TMTpro); M8(Oxidation); N10(HexNAc(5)Hex(9)Fuc(1)); K11(TMTpro)	2905	P26006	High	Unambiguous	0	4	1123.5	4490.99	4491.97	-218.82	-0.24573	0	184	80.352	5.06	459.4	201.1	201.1	8.81019e-06	8.07805e-07	0	0	0.00467485	0.00221729	0.0021747	0.003367
HexNAc(6)Hex(3)	[R].vSVNTAnVTLGPQLMEVTVYR.[R]_N-Term(TMTpro); N7(HexNAc(6)Hex(3))	194	GPNMB	0.895724	0.507057	0.587366	0.000174428	[R].vSVNTAnVTLGPQLMEVTVYR.[R]_N-Term(TMTpro); N7(HexNAc(6)Hex(3))	4271	Q14956	High	Unambiguous	0	4	1075.52	4299.05	4300.05	-233.18	-0.25067	29.2518	284.9	134.315	7.21	624.2	379.7	379.7	6.15019e-08	3.1057e-09	0	0	9.59695e-06	4.97065e-07	0	0
HexNAc(1)	[R].cDMDGQnR.[T]_N-Term(TMTpro); C1(Carbamidomethyl); N7(HexNAc(1))	351	LRP1	1.08615	0.6274	0.587185	0.00479786	[R].cDMDGQnR.[T]_N-Term(TMTpro); C1(Carbamidomethyl); N7(HexNAc(1))	3544	Q07954	High	Unambiguous	0	2	751.832	1502.66	1502.65	2.13	0.0016	4.52703	239.3	35.5089	6.49	529.2	375.9	375.9	3.26706e-07	2.28356e-08	0	0	0.000174141	9.70432e-06	0	0
HexNAc(4)Hex(5)Fuc(1)	[R].tHAnGSIk.[R]_N-Term(TMTpro); N4(HexNAc(4)Hex(5)Fuc(1)); K8(TMTpro)	2114	LRP1	0.544889	0.0246114	0.587054	0.0307125	[R].tHAnGSIk.[R]_N-Term(TMTpro); N4(HexNAc(4)Hex(5)Fuc(1)); K8(TMTpro)	3820	Q07954	High	Unambiguous	0	3	1068.84	3204.5	3204.49	3.28	0.00351	0	79.6	39.8694	4.62	503.8	192.6	192.6	2.38507e-05	0.000498753	0.000439367	0.00078125	0.00567955	0.0035461	0.00340136	0.00343407
HexNAc(3)Hex(4)Fuc(1)	[R].kDnTTVTR.[L]_N-Term(TMTpro); K1(TMTpro); N3(HexNAc(3)Hex(4)Fuc(1))	247	LAMP1	1.07539	0.719259	0.586027	0.000235909	[R].kDnTTVTR.[L]_N-Term(TMTpro); K1(TMTpro); N3(HexNAc(3)Hex(4)Fuc(1))	2201	P11279	High	Unambiguous	1	3	982.815	2946.43	2946.42	4.18	0.00411	0	131.9	38.735	5.41	456	137.8	137.8	3.91949e-06	4.20615e-07	0	0	0.00560023	0.0024948	0.00247219	0.00324465
HexNAc(4)Hex(4)Fuc(1)	[K].nGVnGTGENGRk.[C]_N-Term(TMTpro); N1(Deamidated); N4(HexNAc(4)Hex(4)Fuc(1)); K12(TMTpro)	403	ITGB1	0.451425	0.000430817	0.585032	2.10835e-05	[K].nGVnGTGENGRk.[C]_N-Term(TMTpro); N1(Deamidated); N4(HexNAc(4)Hex(4)Fuc(1)); K12(TMTpro)	1264	P05556	High	Unambiguous	1	3	1140.21	3418.6	3418.57	8.64	0.00985	0	205.6	41.6604	2.9	343.5	100.2	100.2	0.00127097	0.00237047	0.00232327	0.00335008	0.640932	0.0739796	0.0739377	0.0865554
HexNAc(2)Hex(6)	[K].rHEEGHmLncTcFGQGR.[G]_N-Term(TMTpro); M7(Oxidation); N9(HexNAc(2)Hex(6)); C10(Carbamidomethyl); C12(Carbamidomethyl)	534	FN1	0.95563	0.866111	0.582838	1.12495e-05	[K].rHEEGHmLncTcFGQGR.[G]_N-Term(TMTpro); M7(Oxidation); N9(HexNAc(2)Hex(6)); C10(Carbamidomethyl); C12(Carbamidomethyl)	755	P02751	High	Unambiguous	1	5	758.323	3787.59	3787.57	5.19	0.00393	0.740935	82	34.5774	5.44	403.5	403.5	403.5	3.60774e-06	2.69521e-07	0	0	0.00086329	0.000664011	0.000496524	0.000834724
HexNAc(5)Hex(5)	[K].nGVnGTGENGRk.[C]_N-Term(TMTpro); N4(HexNAc(5)Hex(5)); K12(TMTpro)	403	ITGB1	0.618821	0.0183003	0.582719	2.8232e-05	[K].nGVnGTGENGRk.[C]_N-Term(TMTpro); N4(HexNAc(5)Hex(5)); K12(TMTpro)	1099	P05556	High	Unambiguous	1	4	909.926	3636.68	3636.66	5.37	0.00488	9.48798	117.9	37.1364	4.41	473.8	134.1	134.1	3.9124e-05	2.39577e-06	0	0	0.0528512	0.00720981	0.00720461	0.0107893
HexNAc(9)Hex(3)Fuc(1)	[K].vSLTnVSISDEGR.[Y]_N-Term(TMTpro); N5(HexNAc(9)Hex(3)Fuc(1))	109	CADM1	0.495732	0.00137664	0.582709	1.55558e-05	[K].vSLTnVSISDEGR.[Y]_N-Term(TMTpro); N5(HexNAc(9)Hex(3)Fuc(1))	5328	Q9BY67	High	Unambiguous	0	3	1380.62	4139.85	4140.84	-238.82	-0.32964	0	204.4	87.2324	2.21	308.2	62.7	62.7	0.00610947	0.00441014	0.00438717	0.00545455	0.759768	0.0652398	0.0652062	0.0734725
HexNAc(5)Hex(6)Fuc(3)	[R].nTNENPQEcFnASk.[L]_N-Term(TMTpro); C9(Carbamidomethyl); N11(HexNAc(5)Hex(6)Fuc(3)); K14(TMTpro)	256	SLC39A6	0.60336	0.0463157	0.582508	6.94973e-06	[R].nTNENPQEcFnASk.[L]_N-Term(TMTpro); C9(Carbamidomethyl); N11(HexNAc(5)Hex(6)Fuc(3)); K14(TMTpro)	4055	Q13433	High	Unambiguous	0	4	1172.51	4687.03	4687	7.28	0.00853	17.9462	123.7	70.9306	5.27	404.1	197.9	197.9	5.31946e-06	4.8329e-07	0	0	0.00390873	0.00152905	0.00145631	0
HexNAc(2)Hex(8)	[K].mSVcTDnVTDLR.[I]_N-Term(TMTpro); C4(Carbamidomethyl); N7(HexNAc(2)Hex(8))	711	ELAPOR1	0.700855	0.0614525	0.581761	0.000222902	[K].mSVcTDnVTDLR.[I]_N-Term(TMTpro); C4(Carbamidomethyl); N7(HexNAc(2)Hex(8))	4558	Q6UXG2	High	Unambiguous	0	3	1139.81	3417.43	3417.42	1.72	0.00196	22.184	108.4	86.516	8.47	676.8	641.1	641.1	3.37099e-09	4.38524e-10	0	0	8.07337e-07	1.05909e-07	0	0
HexNAc(2)Hex(2)Fuc(1)	[K].nGVnGTGENGR.[K]_N-Term(TMTpro); N4(HexNAc(2)Hex(2)Fuc(1))	403	ITGB1	0.128905	5.32625e-06	0.581466	0.0968643	[K].nGVnGTGENGR.[K]_N-Term(TMTpro); N4(HexNAc(2)Hex(2)Fuc(1))	999	P05556	High	Unambiguous	0	2	1128.02	2255.03	2255.02	5	0.00564	12.6533	63.3	29.8324	6.19	475.5	245.4	245.4	6.44077e-07	5.84396e-08	0	0	0.000474892	4.15233e-05	0	0
HexNAc(8)Hex(9)Fuc(1)	[R].lnSSTIk.[Y]_N-Term(TMTpro); N2(HexNAc(8)Hex(9)Fuc(1)); K7(TMTpro)	274	LAMP2	0.723356	0.256507	0.581371	6.19257e-05	[R].lnSSTIk.[Y]_N-Term(TMTpro); N2(HexNAc(8)Hex(9)Fuc(1)); K7(TMTpro)	2398	P13473	High	Unambiguous	0	4	1151.02	4601.06	4600.02	226.63	0.26063	0	96	68.0032	5.39	367	254.1	254.1	4.04683e-06	3.69846e-07	0	0	0.00297638	0.00152905	0.00150075	0.00224048
HexNAc(3)Hex(5)Fuc(1)	[K].hFnESR.[G]_N-Term(TMTpro); N3(HexNAc(3)Hex(5)Fuc(1))	2052	SORL1	0.551205	0.00447866	0.58135	7.2353e-06	[K].hFnESR.[G]_N-Term(TMTpro); N3(HexNAc(3)Hex(5)Fuc(1))	4910	Q92673	High	Unambiguous	0	3	887.056	2659.15	2659.13	8.5	0.00753	30.4698	101.5	30.8052	1.61	264	22.3	22.3	0.0246158	0.00747757	0.00741473	0.0105316	0.851475	0.167228	0.167096	0.196034
HexNAc(3)Hex(5)Fuc(1)	[R].vQPFnVTQGk.[Y]_N-Term(TMTpro); N5(HexNAc(3)Hex(5)Fuc(1)); K10(TMTpro)	352	LAMP2	0.760509	0.254427	0.580535	3.27465e-05	[R].vQPFnVTQGk.[Y]_N-Term(TMTpro); N5(HexNAc(3)Hex(5)Fuc(1)); K10(TMTpro)	2369	P13473	High	Unambiguous	0	4	823.653	3291.59	3291.57	5.31	0.00437	7.72682	133.9	89.6056	12.64	851	541.9	541.9	2.30343e-13	4.44573e-14	0	0	5.51662e-11	9.93952e-12	0	0
HexNAc(2)Hex(7)	[K].tEnQTR.[Q]_N-Term(TMTpro); N3(HexNAc(2)Hex(7))	702	ITGAV	1.49554	0.0656761	0.580128	0.000126899	[K].tEnQTR.[Q]_N-Term(TMTpro); N3(HexNAc(2)Hex(7))	1504	P06756	High	Unambiguous	0	3	865.038	2593.1	2593.09	2.32	0.002	15.3462	30.5	18.4821	1.72	361.8	130.1	130.1	0.0192158	0.00537503	0.00536716	0.00722892	0.188213	0.0170761	0.0170302	0.0238095
HexNAc(6)Hex(7)Fuc(4)NeuAc(1)	[K].lMDDLLnk.[T]_N-Term(TMTpro); N7(HexNAc(6)Hex(7)Fuc(4)NeuAc(1)); K8(TMTpro)	30	CHRNB4	0.596013	0.0327387	0.579946	2.06141e-05	[K].lMDDLLnk.[T]_N-Term(TMTpro); N7(HexNAc(6)Hex(7)Fuc(4)NeuAc(1)); K8(TMTpro)	2983	P30926	High	Unambiguous	0	4	1200.54	4799.13	4798.09	217.75	0.2612	7.17473	32.1	61.0177	2.4	271.3	163.6	163.6	0.00401514	0.0046595	0.00465783	0.0061792	0.00801558	0.00381134	0.00380952	0.004884
HexNAc(2)Hex(8)	[K].sEGcnR.[S]_N-Term(TMTpro); C4(Carbamidomethyl); N5(HexNAc(2)Hex(8))	72	RNASET2	0.942742	0.739567	0.579629	0.00288002	[K].sEGcnR.[S]_N-Term(TMTpro); C4(Carbamidomethyl); N5(HexNAc(2)Hex(8))	112	O00584	High	Unambiguous	0	3	910.364	2729.08	2729.08	0.48	0.00044	0	23.2	17.2045	1.87	406.5	154.8	154.8	0.0134582	0.00476821	0.0044843	0.00577082	0.131996	0.0112535	0.011243	0.0153404
HexNAc(3)Hex(3)Fuc(1)	[K].nQSLFcWEIPVQIVSH.[L]_N-Term(TMTpro); N1(HexNAc(3)Hex(3)Fuc(1)); C6(Carbamidomethyl)	135	NPC2	0.895621	0.514717	0.579575	5.23412e-05	[K].nQSLFcWEIPVQIVSH.[L]_N-Term(TMTpro); N1(HexNAc(3)Hex(3)Fuc(1)); C6(Carbamidomethyl)	3298	P61916	High	Unambiguous	0	4	876.417	3502.65	3502.63	6.37	0.00558	0	19.5	153.045	12.81	675.8	498	498	1.5633e-13	1.04558e-14	0	0	7.52278e-12	4.93084e-13	0	0
HexNAc(2)Hex(5)	[K].mAAALnATGR.[P]_N-Term(TMTpro); M1(Oxidation); N6(HexNAc(2)Hex(5))	172	NAGA	0.744975	0.114093	0.579211	7.99125e-05	[K].mAAALnATGR.[P]_N-Term(TMTpro); M1(Oxidation); N6(HexNAc(2)Hex(5))	2731	P17050	High	Unambiguous	0	3	838.05	2512.13	2512.13	2.21	0.00185	0	177.5	50.9516	2.14	360	197.4	197.4	0.00726062	0.00761337	0.00754593	0.00831947	0.529889	0.0264837	0.0264753	0.0306435
HexNAc(2)Hex(10)	[R].aSQnITYHck.[N]_N-Term(TMTpro); N4(HexNAc(2)Hex(10)); C9(Carbamidomethyl); K10(TMTpro)	1364	COL3A1	0.351817	0.000810435	0.579132	4.00126e-05	[R].aSQnITYHck.[N]_N-Term(TMTpro); N4(HexNAc(2)Hex(10)); C9(Carbamidomethyl); K10(TMTpro)	731	P02461	High	Unambiguous	0	4	964.927	3856.69	3856.67	4.87	0.00469	0	220.8	54.3596	4.53	589.8	250.8	250.8	2.92502e-05	1.63549e-06	0	0	0.000287644	1.82292e-05	0	0
HexNAc(2)Hex(2)	[R].aVnSScR.[A]_N-Term(TMTpro); N3(HexNAc(2)Hex(2)); C6(Carbamidomethyl)	2519	LRP1	1.45473	0.0407309	0.578123	0.00829506	[R].aVnSScR.[A]_N-Term(TMTpro); N3(HexNAc(2)Hex(2)); C6(Carbamidomethyl)	3773	Q07954	High	Unambiguous	0	3	609.952	1827.84	1827.83	4.81	0.00293	10.5434	99.4	27.4611	6.55	523.4	276.8	276.8	2.83974e-07	2.51814e-08	0	0	0.000407865	3.61595e-05	0	0
HexNAc(4)Hex(5)Fuc(3)	[K].inATDADEPNTLNSk.[I]_N-Term(TMTpro); N2(HexNAc(4)Hex(5)Fuc(3)); K15(TMTpro)	181	DSG2	0.808276	0.279141	0.577633	9.37646e-06	[K].inATDADEPNTLNSk.[I]_N-Term(TMTpro); N2(HexNAc(4)Hex(5)Fuc(3)); K15(TMTpro)	4206	Q14126	High	Unambiguous	0	4	1068.75	4271.97	4271.93	9.4	0.01004	32.3905	291.9	81.5907	6.02	463.9	301.2	301.2	9.63068e-07	1.18436e-07	0	0	0.00138188	0.000158641	0	0
HexNAc(2)Hex(1)	[R].aVNsScR.[A]_N-Term(TMTpro); S4(HexNAc(2)Hex(1)); C6(Carbamidomethyl)	2519	LRP1	1.62921	0.0138338	0.574997	0.00247847	[R].aVNsScR.[A]_N-Term(TMTpro); S4(HexNAc(2)Hex(1)); C6(Carbamidomethyl)	3476	Q07954	High	Unambiguous	0	2	833.398	1665.79	1665.78	4.24	0.00353	7.47772	441	28.5493	4.06	538.3	100.9	7.6	8.77021e-05	3.87195e-06	0	0	0.0444147	0.00569514	0.00567613	0.00820513
HexNAc(6)Hex(6)Fuc(1)	[R].gHcWGPGPTQcVncSQFLR.[G]_N-Term(TMTpro); C3(Carbamidomethyl); C11(Carbamidomethyl); N13(HexNAc(6)Hex(6)Fuc(1)); C14(Carbamidomethyl)	518	ERBB2	0.978779	0.920001	0.573949	5.79365e-06	[R].gHcWGPGPTQcVncSQFLR.[G]_N-Term(TMTpro); C3(Carbamidomethyl); C11(Carbamidomethyl); N13(HexNAc(6)Hex(6)Fuc(1)); C14(Carbamidomethyl)	886	P04626	High	Unambiguous	0	4	1226.52	4903.07	4902.04	209.83	0.25715	0	142.2	88.0103	12.22	798.3	704.8	704.8	6.02587e-13	8.96934e-14	0	0	3.21247e-10	5.01341e-11	0	0
HexNAc(2)Hex(8)	[K].mAAALnATGR.[P]_N-Term(TMTpro); M1(Oxidation); N6(HexNAc(2)Hex(8))	172	NAGA	0.698058	0.0670193	0.572637	5.90313e-06	[K].mAAALnATGR.[P]_N-Term(TMTpro); M1(Oxidation); N6(HexNAc(2)Hex(8))	2732	P17050	High	Unambiguous	0	3	1000.11	2998.31	2998.29	8.97	0.00896	20.7212	101.3	48.4596	2.23	414.2	274.2	274.2	0.00590327	0.00407451	0.00381264	0.00490998	0.0290168	0.0042328	0.00421644	0.00511509
HexNAc(2)Hex(6)	[K].nGVnGTGENGR.[K]_N-Term(TMTpro); N1(Deamidated); N4(HexNAc(2)Hex(6))	403	ITGB1	1.16693	0.450768	0.571279	0.000330765	[K].nGVnGTGENGR.[K]_N-Term(TMTpro); N1(Deamidated); N4(HexNAc(2)Hex(6))	1404	P05556	High	Unambiguous	0	3	920.06	2758.16	2758.16	2.09	0.00192	7.69728	87.1	33.3371	5	538.5	165.7	165.7	1.00094e-05	8.84613e-07	0	0	0.0053078	0.00287047	0.00286636	0.00390843
HexNAc(2)Hex(5)	[R].nQTQVLR.[Q]_N-Term(TMTpro); N1(HexNAc(2)Hex(5))	284	FAF2	0.992947	0.982078	0.570814	8.73315e-05	[R].nQTQVLR.[Q]_N-Term(TMTpro); N1(HexNAc(2)Hex(5))	5030	Q96CS3	High	Unambiguous	0	2	1190.06	2379.12	2379.11	4.51	0.00536	0	187	52.4483	2.28	363.1	215.2	215.2	0.00519609	0.00407451	0.00385463	0.00493421	0.0499814	0.0055517	0.00551344	0.00686642
HexNAc(7)Hex(8)Fuc(1)	[K].mnDTIFGFTMEER.[S]_N-Term(TMTpro); M1(Oxidation); N2(HexNAc(7)Hex(8)Fuc(1))	368	TCN1	1.02951	0.898794	0.570157	4.53432e-06	[K].mnDTIFGFTMEER.[S]_N-Term(TMTpro); M1(Oxidation); N2(HexNAc(7)Hex(8)Fuc(1))	2777	P20061	High	Unambiguous	0	4	1194.75	4775.98	4774.93	219.85	0.26244	14.5238	97.6	115.193	4.43	301.7	206.5	206.5	3.68576e-05	1.83604e-06	0	0	0.0191913	0.0048011	0.00475705	0.00678497
HexNAc(5)Hex(6)Fuc(3)NeuAc(1)	[K].eGDnITLk.[C]_N-Term(TMTpro); N4(HexNAc(5)Hex(6)Fuc(3)NeuAc(1)); K8(TMTpro)	262	ALCAM	0.703036	0.172514	0.569051	3.6888e-06	[K].eGDnITLk.[C]_N-Term(TMTpro); N4(HexNAc(5)Hex(6)Fuc(3)NeuAc(1)); K8(TMTpro)	4146	Q13740	High	Unambiguous	0	3	1405.97	4215.9	4214.86	245.87	0.34544	0	111.9	75.6248	3.13	539.2	179.2	98.1	0.000742844	0.000898473	0.000890736	0.00147856	0.00730422	0.00353232	0.00344828	0.00478469
HexNAc(2)Hex(4)	[K].nGVnGTGENGR.[K]_N-Term(TMTpro); N1(Deamidated); N4(HexNAc(2)Hex(4))	403	ITGB1	0.943096	0.757796	0.568805	4.63888e-05	[K].nGVnGTGENGR.[K]_N-Term(TMTpro); N1(Deamidated); N4(HexNAc(2)Hex(4))	1449	P05556	High	Unambiguous	0	3	812.021	2434.05	2434.05	-1.47	-0.00119	17.8743	142.4	32.0994	2.1	229.9	52.5	52.5	0.00795349	0.00560472	0.00558495	0.0086558	0.915736	0.269774	0.269679	0.304098
HexNAc(3)Hex(4)Fuc(1)	[K].enTSDPSLVIAFGR.[G]_N-Term(TMTpro); N2(HexNAc(3)Hex(4)Fuc(1))	83	LAMP1	0.708009	0.0558612	0.568386	4.80605e-05	[K].enTSDPSLVIAFGR.[G]_N-Term(TMTpro); N2(HexNAc(3)Hex(4)Fuc(1))	2165	P11279	High	Unambiguous	0	4	804.126	3213.48	3213.47	2.39	0.00192	3.50044	117.5	109.504	17.65	924.4	672.6	672.6	2.23721e-18	2.47886e-19	0	0	1.07657e-16	1.19285e-17	0	0
HexNAc(2)Hex(7)	[K].mSVcTDnVTDLR.[I]_N-Term(TMTpro); C4(Carbamidomethyl); N7(HexNAc(2)Hex(7))	711	ELAPOR1	0.720385	0.0631797	0.567155	0.000760712	[K].mSVcTDnVTDLR.[I]_N-Term(TMTpro); C4(Carbamidomethyl); N7(HexNAc(2)Hex(7))	4569	Q6UXG2	High	Unambiguous	0	3	1085.8	3255.37	3255.37	0.48	0.00053	0	191.6	86.9767	11.29	816.9	760.2	760.2	5.13933e-12	9.18375e-13	0	0	1.23085e-09	2.16712e-10	0	0
HexNAc(3)Hex(6)	[K].qMEnTTSHANSR.[D]_N-Term(TMTpro); Q1(Gln->pyro-Glu); N4(HexNAc(3)Hex(6))	238	ATAD5	0.342305	0.0239352	0.566673	0.00087925	[K].qMEnTTSHANSR.[D]_N-Term(TMTpro); Q1(Gln->pyro-Glu); N4(HexNAc(3)Hex(6))	5133	Q96QE3	High	Unambiguous	0	4	811.844	3244.35	3244.34	4.74	0.00384	0	45.9	37.1936	3.38	386	181.4	181.4	0.000413622	0.000777605	0.00073692	0.00123001	0.00411036	0.00178811	0.0017116	0.00270453
HexNAc(4)Hex(5)Fuc(1)NeuAc(1)	[R].vSVNTAnVTLGPQLmEVTVYR.[R]_N-Term(TMTpro); N7(HexNAc(4)Hex(5)Fuc(1)NeuAc(1)); M15(Oxidation)	194	GPNMB	0.894506	0.515753	0.566393	0.000876891	[R].vSVNTAnVTLGPQLmEVTVYR.[R]_N-Term(TMTpro); N7(HexNAc(4)Hex(5)Fuc(1)NeuAc(1)); M15(Oxidation)	4264	Q14956	High	Unambiguous	0	4	1168.53	4671.12	4671.14	-5.89	-0.00688	0	253.9	121.775	2.87	373.9	245	14.4	0.00133375	0.00457908	0.00457103	0.00592768	0.171953	0.0139811	0.0139714	0.0145985
HexNAc(5)Hex(8)Fuc(1)	[K].nGVnGTGENGRk.[C]_N-Term(TMTpro); N1(Deamidated); N4(HexNAc(5)Hex(8)Fuc(1)); K12(TMTpro)	403	ITGB1	0.146182	2.2381e-06	0.566022	0.00321477	[K].nGVnGTGENGRk.[C]_N-Term(TMTpro); N1(Deamidated); N4(HexNAc(5)Hex(8)Fuc(1)); K12(TMTpro)	1273	P05556	High	Unambiguous	1	4	1068.22	4269.86	4269.86	0.12	0.00013	3.75194	148.1	41.2547	2.17	402.3	28.4	28.4	0.00674027	0.00441014	0.00430802	0.00534759	0.777104	0.0819632	0.0819029	0.0930062
HexNAc(5)Hex(9)Fuc(1)	[K].yPHNHHVVNNTLEGncSSk.[S]_N-Term(TMTpro); N15(HexNAc(5)Hex(9)Fuc(1)); C16(Carbamidomethyl); K19(TMTpro)	103	GNS	0.809132	0.304138	0.565895	0.00030153	[K].yPHNHHVVNNTLEGncSSk.[S]_N-Term(TMTpro); N15(HexNAc(5)Hex(9)Fuc(1)); C16(Carbamidomethyl); K19(TMTpro)	2546	P15586	High	Unambiguous	0	4	1359.58	5435.31	5435.35	-7.35	-0.00998	0	15.5	41.7739	2.47	246.4	135.4	14.5	0.0034183	0.00405754	0.00403078	0.00525486	0.644158	0.0816949	0.0816672	0.0865426
HexNAc(2)Hex(6)	[K].nGVnGTGENGR.[K]_N-Term(TMTpro); N4(HexNAc(2)Hex(6))	403	ITGB1	1.39312	0.152805	0.56516	0.00145022	[K].nGVnGTGENGR.[K]_N-Term(TMTpro); N4(HexNAc(2)Hex(6))	995	P05556	High	Unambiguous	0	3	919.735	2757.19	2757.18	5.68	0.00522	0	61.6	27.1182	7.96	603.8	253.9	253.9	1.08856e-08	1.25967e-09	0	0	8.02991e-06	9.95261e-07	0	0
HexNAc(6)Hex(6)Fuc(1)	[K].tcDWLPkPnMSASck.[E]_N-Term(TMTpro); C2(Carbamidomethyl); K7(TMTpro); N9(HexNAc(6)Hex(6)Fuc(1)); C14(Carbamidomethyl); K15(TMTpro)	93	PSAP	0.92758	0.64083	0.564765	1.7103e-05	[K].tcDWLPkPnMSASck.[E]_N-Term(TMTpro); C2(Carbamidomethyl); K7(TMTpro); N9(HexNAc(6)Hex(6)Fuc(1)); C14(Carbamidomethyl); K15(TMTpro)	1571	P07602	High	Unambiguous	0	4	1261.57	5043.28	5044.27	-197.09	-0.24854	0	270.6	98.5955	13.07	839.3	539.3	539.3	8.52848e-14	1.6694e-14	0	0	4.54664e-11	8.44943e-12	0	0
HexNAc(5)Hex(6)Fuc(1)	[K].nNQLALTLIDTnR.[S]_N-Term(TMTpro); N12(HexNAc(5)Hex(6)Fuc(1))	176	ERBB2	0.850872	0.44053	0.564759	2.37545e-05	[K].nNQLALTLIDTnR.[S]_N-Term(TMTpro); N12(HexNAc(5)Hex(6)Fuc(1))	932	P04626	High	Unambiguous	0	3	1308.61	3923.81	3923.78	7.13	0.00932	26.1182	219.2	101.589	5.68	436.7	268.8	268.8	2.06635e-06	1.8344e-07	0	0	0.00110038	9.85067e-05	0	0
HexNAc(2)Hex(9)	[R].cDmDGQnR.[T]_N-Term(TMTpro); C1(Carbamidomethyl); M3(Oxidation); N7(HexNAc(2)Hex(9))	351	LRP1	0.906669	0.5523	0.56386	9.02605e-06	[R].cDmDGQnR.[T]_N-Term(TMTpro); C1(Carbamidomethyl); M3(Oxidation); N7(HexNAc(2)Hex(9))	3897	Q07954	High	Unambiguous	0	3	1060.74	3180.2	3180.2	-0.56	-0.00059	0	30.9	28.0382	6.87	410.7	410.7	410.7	1.34311e-07	8.60593e-09	0	0	7.15976e-05	4.29368e-06	0	0
HexNAc(3)Hex(5)NeuAc(1)	[R].cDmDGQnR.[T]_N-Term(TMTpro); C1(Carbamidomethyl); M3(Oxidation); N7(HexNAc(3)Hex(5)NeuAc(1))	351	LRP1	2.14159	0.00305902	0.563809	5.38809e-05	[R].cDmDGQnR.[T]_N-Term(TMTpro); C1(Carbamidomethyl); M3(Oxidation); N7(HexNAc(3)Hex(5)NeuAc(1))	3884	Q07954	High	Unambiguous	0	3	1009.39	3026.16	3026.17	-3.26	-0.00329	23.407	38.5	32.0626	5.33	336.3	336.3	336.3	4.67567e-06	5.05019e-07	0	0	0.00667347	0.00362903	0.00362757	0.00509554
HexNAc(3)Hex(5)Fuc(1)	[K].nGVnGTGENGRk.[C]_N-Term(TMTpro); N1(Deamidated); N4(HexNAc(3)Hex(5)Fuc(1)); K12(TMTpro)	403	ITGB1	0.266657	4.45753e-05	0.562819	0.000877242	[K].nGVnGTGENGRk.[C]_N-Term(TMTpro); N1(Deamidated); N4(HexNAc(3)Hex(5)Fuc(1)); K12(TMTpro)	1181	P05556	High	Unambiguous	1	4	845.147	3377.57	3377.55	6.61	0.00558	21.5126	246.4	41.7709	3.36	391.3	125.3	125.3	0.000438908	0.000318066	0.000313087	0.000518403	0.188417	0.0170761	0.0169794	0.0237118
HexNAc(1)Hex(1)	[K].sTSTALPPREDDsSQSPNAcR.[I]_N-Term(TMTpro); S13(HexNAc(1)Hex(1)); C20(Carbamidomethyl)	151	ERGIC2	0.911897	0.679481	0.562722	4.32942e-05	[K].sTSTALPPREDDsSQSPNAcR.[I]_N-Term(TMTpro); S13(HexNAc(1)Hex(1)); C20(Carbamidomethyl)	5152	Q96RQ1	High	Unambiguous	1	4	737.1	2945.38	2945.36	6.68	0.00492	0	240.2	50.8013	8.35	650.3	567.2	2.4	4.48484e-09	2.71389e-10	0	0	2.18638e-08	1.78837e-09	0	0
HexNAc(4)Hex(4)Fuc(1)	[K].dnTTVTR.[L]_N-Term(TMTpro); N2(HexNAc(4)Hex(4)Fuc(1))	248	LAMP1	1.04189	0.847989	0.562122	0.000275787	[K].dnTTVTR.[L]_N-Term(TMTpro); N2(HexNAc(4)Hex(4)Fuc(1))	2140	P11279	High	Unambiguous	0	2	1359.11	2717.21	2717.19	5.31	0.00722	0	17.1	34.4927	2.48	296.9	143.7	143.7	0.00329539	0.00264162	0.00263312	0.00465658	0.439719	0.0282707	0.0281944	0.0298507
HexNAc(1)Hex(1)	[K].ySQAVPAVtEGPIPEVLk.[N]_N-Term(TMTpro); T9(HexNAc(1)Hex(1)); K18(TMTpro)	55	CTSD	0.795529	0.145826	0.561616	0.00019814	[K].ySQAVPAVtEGPIPEVLk.[N]_N-Term(TMTpro); T9(HexNAc(1)Hex(1)); K18(TMTpro)	1534	P07339	High	Unambiguous	0	3	957.865	2871.58	2871.57	2.11	0.00202	0	420.6	117.422	14.21	699.8	617.8	8.7	6.20225e-15	3.7805e-16	0	0	1.79562e-13	1.0865e-14	0	0
HexNAc(6)Hex(7)Fuc(1)	[R].eLAVPDGYTnR.[T]_N-Term(TMTpro); N10(HexNAc(6)Hex(7)Fuc(1))	77	ITGA3	0.685518	0.036674	0.561154	7.56122e-05	[R].eLAVPDGYTnR.[T]_N-Term(TMTpro); N10(HexNAc(6)Hex(7)Fuc(1))	2914	P26006	High	Unambiguous	0	3	1346.59	4037.75	4037.72	7.43	0.01	0	140.3	79.3018	5.74	517.9	285	285	1.80863e-06	1.57952e-07	0	0	0.000963272	8.33271e-05	0	0
HexNAc(3)Hex(6)	[K].cEnLTTGk.[H]_N-Term(TMTpro); C1(Carbamidomethyl); N3(HexNAc(3)Hex(6)); K8(TMTpro)	1080	ATRN	0.652871	0.0266432	0.560731	7.67047e-05	[K].cEnLTTGk.[H]_N-Term(TMTpro); C1(Carbamidomethyl); N3(HexNAc(3)Hex(6)); K8(TMTpro)	599	O75882	High	Unambiguous	0	3	1038.14	3112.39	3112.4	-1.98	-0.00206	0	112.3	63.818	5.03	545.8	309.6	309.6	9.34822e-06	0.000498753	0.000481928	0.000852515	0.00223384	0.000664011	0.000430293	0.000765697
HexNAc(2)Hex(7)	[K].nGVnGTGENGR.[K]_N-Term(TMTpro); N4(HexNAc(2)Hex(7))	403	ITGB1	1.09445	0.648009	0.559883	0.00032955	[K].nGVnGTGENGR.[K]_N-Term(TMTpro); N4(HexNAc(2)Hex(7))	1217	P05556	High	Unambiguous	0	3	973.753	2919.25	2919.23	5.9	0.00574	0	65	27.0602	6.96	581.2	243.1	243.1	1.08854e-07	7.71144e-09	0	0	8.02919e-05	5.56777e-06	0	0
HexNAc(5)Hex(6)Fuc(2)	[R].tnSTFVQALVEHVk.[E]_N-Term(TMTpro); N2(HexNAc(5)Hex(6)Fuc(2)); K14(TMTpro)	214	PSAP	0.854019	0.35416	0.559545	1.54394e-05	[R].tnSTFVQALVEHVk.[E]_N-Term(TMTpro); N2(HexNAc(5)Hex(6)Fuc(2)); K14(TMTpro)	1677	P07602	High	Unambiguous	0	4	1116.04	4461.12	4461.08	9.03	0.01007	0	183	115.326	4.8	573.6	191.4	191.4	1.6025e-05	0.000498753	0.000458295	0.000811688	0.00382318	0.00159553	0.00158856	0.0028715
HexNAc(3)Hex(5)Fuc(1)	[R].cDmDGQnR.[T]_N-Term(TMTpro); C1(Carbamidomethyl); M3(Oxidation); N7(HexNAc(3)Hex(5)Fuc(1))	351	LRP1	0.177589	8.89852e-07	0.55687	1.73067e-05	[R].cDmDGQnR.[T]_N-Term(TMTpro); C1(Carbamidomethyl); M3(Oxidation); N7(HexNAc(3)Hex(5)Fuc(1))	3818	Q07954	High	Unambiguous	0	3	961.051	2881.14	2881.13	3.06	0.00294	3.10542	94.6	25.5592	7.21	399.4	391.9	366.5	6.17098e-08	5.31305e-09	0	0	3.28972e-05	2.64722e-06	0	0
HexNAc(6)Hex(7)Fuc(1)	[R].aLGFEnATQALGR.[A]_N-Term(TMTpro); N6(HexNAc(6)Hex(7)Fuc(1))	64	LGALS3BP	0.82917	0.390136	0.556254	6.93065e-05	[R].aLGFEnATQALGR.[A]_N-Term(TMTpro); N6(HexNAc(6)Hex(7)Fuc(1))	3940	Q08380	High	Unambiguous	0	3	1384.28	4150.84	4150.81	6.29	0.00871	0	179.3	99.9422	5.81	505.1	168.5	168.5	1.55545e-06	1.89358e-07	0	0	0.00222998	0.000251961	0	0
HexNAc(2)Hex(4)	[R].aVnSScR.[A]_N-Term(TMTpro); N3(HexNAc(2)Hex(4)); C6(Carbamidomethyl)	2519	LRP1	1.10588	0.556042	0.555498	0.000444506	[R].aVnSScR.[A]_N-Term(TMTpro); N3(HexNAc(2)Hex(4)); C6(Carbamidomethyl)	3814	Q07954	High	Unambiguous	0	3	717.987	2151.95	2151.94	3.49	0.0025	0	153.6	28.4365	5.98	480	279.5	279.5	1.04956e-06	8.24315e-08	0	0	0.000559218	4.2788e-05	0	0
HexNAc(2)Hex(2)Fuc(1)	[K].mnDTIFGFTmEER.[S]_N-Term(TMTpro); N2(HexNAc(2)Hex(2)Fuc(1)); M10(Oxidation)	368	TCN1	1.02698	0.855553	0.553033	1.17306e-05	[K].mnDTIFGFTmEER.[S]_N-Term(TMTpro); N2(HexNAc(2)Hex(2)Fuc(1)); M10(Oxidation)	2805	P20061	High	Unambiguous	0	3	929.747	2787.23	2787.22	2.92	0.00271	0	137.6	121.707	14.9	719.6	542.6	433.6	1.25556e-15	8.877e-17	0	0	3.63498e-14	2.56017e-15	0	0
HexNAc(1)	[R].asQNITYHck.[N]_N-Term(TMTpro); S2(HexNAc(1)); C9(Carbamidomethyl); K10(TMTpro)	1364	COL3A1	0.185321	2.41185e-05	0.552699	0.216447	[R].asQNITYHck.[N]_N-Term(TMTpro); S2(HexNAc(1)); C9(Carbamidomethyl); K10(TMTpro)	729	P02461	High	Unambiguous	0	3	678.361	2033.07	2033.06	3.15	0.00213	4.24605	607.2	53.0419	11.65	719.2	475.8	2.4	2.21579e-12	2.28874e-13	0	0	3.18377e-09	2.92663e-10	0	0
HexNAc(2)Hex(7)	[R].aVnSScR.[A]_N-Term(TMTpro); N3(HexNAc(2)Hex(7)); C6(Carbamidomethyl)	2519	LRP1	1.21561	0.264171	0.552072	5.84591e-05	[R].aVnSScR.[A]_N-Term(TMTpro); N3(HexNAc(2)Hex(7)); C6(Carbamidomethyl)	3874	Q07954	High	Unambiguous	0	3	880.046	2638.12	2638.1	9.83	0.00864	7.91725	60.8	28.468	5.05	427.6	215.6	215.6	8.97235e-06	8.23707e-07	0	0	0.00476048	0.00253256	0.00252982	0.00338792
HexNAc(2)Hex(2)	[R].aGQnVTLR.[C]_N-Term(TMTpro); N4(HexNAc(2)Hex(2))	266	LRIT2	1.65535	0.0129283	0.55166	0.0121789	[R].aGQnVTLR.[C]_N-Term(TMTpro); N4(HexNAc(2)Hex(2))	32	A6NDA9	High	Unambiguous	0	3	631.658	1892.96	1892.95	4.15	0.00262	3.15921	65.3	20.8108	3.7	354.9	190.4	190.4	0.000198372	0.000177809	0.000175932	0	0.000871416	1.13046e-05	0	0
HexNAc(1)	[K].eLLQEFIDDnATTNAIDELk.[E]_N-Term(TMTpro); N10(HexNAc(1)); K20(TMTpro)	44	SCGB2A2	0.750511	0.0946234	0.550394	1.42817e-05	[K].eLLQEFIDDnATTNAIDELk.[E]_N-Term(TMTpro); N10(HexNAc(1)); K20(TMTpro)	4045	Q13296	High	Unambiguous	0	4	776.665	3103.64	3103.62	6.53	0.00506	22.4356	74.5	157.847	9.54	656.2	479.5	10	2.87492e-10	2.10431e-11	0	0	4.48617e-08	3.37856e-09	0	0
HexNAc(6)Hex(7)Fuc(1)	[K].vASVININPnTTHSTGScR.[S]_N-Term(TMTpro); N10(HexNAc(6)Hex(7)Fuc(1)); C18(Carbamidomethyl)	248	LAMP2	0.670112	0.256348	0.549417	0.000124595	[K].vASVININPnTTHSTGScR.[S]_N-Term(TMTpro); N10(HexNAc(6)Hex(7)Fuc(1)); C18(Carbamidomethyl)	2328	P13473	High	Unambiguous	0	4	1208.53	4831.11	4831.1	1.29	0.00156	0	183.3	76.9922	10.22	698.3	466	238.6	6.07055e-11	7.43095e-12	0	0	3.23629e-08	3.7353e-09	0	0
HexNAc(4)Hex(6)	[R].lLNINPnk.[T]_N-Term(TMTpro); N7(HexNAc(4)Hex(6)); K8(TMTpro)	255	LAMP1	0.690418	0.089799	0.547567	0.000143114	[R].lLNINPnk.[T]_N-Term(TMTpro); N7(HexNAc(4)Hex(6)); K8(TMTpro)	2171	P11279	High	Unambiguous	0	4	830.402	3318.59	3318.6	-2.77	-0.0023	0	97.4	95.4289	2.39	483.2	171.2	171.2	0.0041064	0.00407451	0.00401031	0.00511654	0.494175	0.0407632	0.0407279	0.0417515
HexNAc(4)Hex(7)	[K].scVAVTSAQPQnmSR.[R]_N-Term(TMTpro); C2(Carbamidomethyl); N12(HexNAc(4)Hex(7)); M13(Oxidation)	517	PLXNB2	0.558189	0.00435388	0.547428	5.40218e-06	[K].scVAVTSAQPQnmSR.[R]_N-Term(TMTpro); C2(Carbamidomethyl); N12(HexNAc(4)Hex(7)); M13(Oxidation)	224	O15031	High	Unambiguous	0	4	976.424	3902.67	3902.65	6.52	0.00636	5.4516	128.6	52.8936	5.3	459.1	220	220	5.05882e-06	4.55912e-07	0	0	0.00268966	0.000393546	0.000389105	0.000603136
HexNAc(2)Hex(10)	[R].nGScTSENDcR.[I]_N-Term(TMTpro); N1(HexNAc(2)Hex(10)); C4(Carbamidomethyl); C10(Carbamidomethyl)	1969	MEGF8	0.945946	0.835301	0.5472	9.27335e-05	[R].nGScTSENDcR.[I]_N-Term(TMTpro); N1(HexNAc(2)Hex(10)); C4(Carbamidomethyl); C10(Carbamidomethyl)	4643	Q7Z7M0	High	Unambiguous	0	3	1210.8	3630.37	3630.36	2.2	0.00266	8.56041	36	23.8389	3.68	353.1	341	341	0.00020979	0.000434028	0.000417885	0.000657462	0.00104329	0.000106661	0	0
HexNAc(2)Hex(3)	[R].nQTQVLR.[Q]_N-Term(TMTpro); N1(HexNAc(2)Hex(3))	284	FAF2	1.21179	0.509102	0.545408	0.000581417	[R].nQTQVLR.[Q]_N-Term(TMTpro); N1(HexNAc(2)Hex(3))	5029	Q96CS3	High	Unambiguous	0	2	1028.01	2055.02	2055	7.56	0.00777	30.2411	293.2	51.5092	3.36	374.9	221.8	221.8	0.000436084	0.000777605	0.000733676	0.00122175	0.00433357	0.00213129	0.00212134	0.00334225
HexNAc(4)Hex(6)Fuc(1)NeuAc(1)	[R].cDMDGQnR.[T]_N-Term(TMTpro); C1(Carbamidomethyl); N7(HexNAc(4)Hex(6)Fuc(1)NeuAc(1))	351	LRP1	1.47252	0.0328144	0.544941	7.7136e-05	[R].cDMDGQnR.[T]_N-Term(TMTpro); C1(Carbamidomethyl); N7(HexNAc(4)Hex(6)Fuc(1)NeuAc(1))	3511	Q07954	High	Unambiguous	0	3	1174.45	3521.35	3521.36	-4.73	-0.00555	30.3202	106.2	48.3759	5.08	362.4	321.7	321.7	8.38101e-06	7.48985e-07	0	0	0.00444813	0.00221729	0.00219218	0.00338983
HexNAc(6)Hex(7)Fuc(1)	[K].eGDnITLk.[C]_N-Term(TMTpro); N4(HexNAc(6)Hex(7)Fuc(1)); K8(TMTpro)	262	ALCAM	0.733541	0.179055	0.543969	1.2001e-05	[K].eGDnITLk.[C]_N-Term(TMTpro); N4(HexNAc(6)Hex(7)Fuc(1)); K8(TMTpro)	4138	Q13740	High	Unambiguous	0	3	1332.94	3996.81	3996.78	7.97	0.01062	0	172.7	74.3413	3.14	502.6	159.4	159.4	0.000721438	0.000898473	0.000892326	0	0.00709377	0.00353232	0.0034662	0.000595238
HexNAc(5)Hex(5)Fuc(1)	[K].qDQQLQncTEPGEQPSPk.[Q]_N-Term(TMTpro); N7(HexNAc(5)Hex(5)Fuc(1)); C8(Carbamidomethyl); K18(TMTpro)	206	RNASET2	0.665768	0.230508	0.542815	0.000106907	[K].qDQQLQncTEPGEQPSPk.[Q]_N-Term(TMTpro); N7(HexNAc(5)Hex(5)Fuc(1)); C8(Carbamidomethyl); K18(TMTpro)	102	O00584	High	Unambiguous	0	4	1167.03	4665.11	4664.07	223.49	0.2606	34.5254	194.9	67.8708	7.26	600.5	555.6	555.6	5.45321e-08	4.77535e-09	0	0	5.36267e-07	5.85705e-08	0	0
HexNAc(2)Hex(5)	[K].nGVnGTGEnGR.[K]_N-Term(TMTpro); N4(HexNAc(2)Hex(5)); N9(Deamidated)	403	ITGB1	2.12552	0.00217269	0.542186	0.00605747	[K].nGVnGTGEnGR.[K]_N-Term(TMTpro); N4(HexNAc(2)Hex(5)); N9(Deamidated)	1009	P05556	High	Unambiguous	0	3	866.044	2596.12	2596.11	4.3	0.00372	0	104.2	32.5596	9.2	628.6	413.2	338.8	6.32458e-10	6.96582e-11	0	0	3.37171e-07	3.98878e-08	0	0
HexNAc(3)Hex(4)Fuc(1)	[K].lnLTTDPk.[F]_N-Term(TMTpro); N2(HexNAc(3)Hex(4)Fuc(1)); K8(TMTpro)	164	GLG1	0.574761	0.0199304	0.542165	1.44884e-05	[K].lnLTTDPk.[F]_N-Term(TMTpro); N2(HexNAc(3)Hex(4)Fuc(1)); K8(TMTpro)	4948	Q92896	High	Unambiguous	0	3	971.821	2913.45	2913.42	9.12	0.00886	19.7118	494.5	86.4914	4.6	483.7	259.9	259.9	2.52369e-05	0.000498753	0.000437063	0.000776397	0.00600766	0.0035461	0.00338728	0.00341997
HexNAc(3)Hex(4)Fuc(1)	[K].gLnLTEDTYkPR.[I]_N-Term(TMTpro); N3(HexNAc(3)Hex(4)Fuc(1)); K10(TMTpro)	396	LGALS3BP	0.351503	0.00501635	0.542138	9.09456e-05	[K].gLnLTEDTYkPR.[I]_N-Term(TMTpro); N3(HexNAc(3)Hex(4)Fuc(1)); K10(TMTpro)	3979	Q08380	High	Unambiguous	0	4	855.423	3418.67	3418.65	5.94	0.00508	4.07656	369	86.4717	11.54	742.1	321	321	2.8994e-12	1.44321e-13	0	0	1.39522e-10	6.89976e-12	0	0
HexNAc(6)Hex(7)Fuc(1)	[K].fLnESYk.[H]_N-Term(TMTpro); N3(HexNAc(6)Hex(7)Fuc(1)); K7(TMTpro)	92	ACP3	0.775679	0.228319	0.541849	2.41614e-05	[K].fLnESYk.[H]_N-Term(TMTpro); N3(HexNAc(6)Hex(7)Fuc(1)); K7(TMTpro)	2542	P15309	High	Unambiguous	0	4	1002.7	4007.79	4007.76	5.96	0.00597	0	50.7	89.386	3.52	501.8	187.7	187.7	0.00030289	0.000777605	0.000764234	0.00127146	0.00100799	0.000116816	0	0
HexNAc(5)Hex(8)	[K].nGVnGTGENGRk.[C]_N-Term(TMTpro); N4(HexNAc(5)Hex(8)); K12(TMTpro)	403	ITGB1	0.332123	0.00057505	0.540511	0.00210721	[K].nGVnGTGENGRk.[C]_N-Term(TMTpro); N4(HexNAc(5)Hex(8)); K12(TMTpro)	1411	P05556	High	Unambiguous	1	4	1031.46	4122.83	4122.82	2.48	0.00255	0	115.1	36.7423	2.2	378.7	25.5	25.5	0.00627972	0.00441014	0.00436086	0.00542005	0.764711	0.069184	0.0691665	0.0790874
HexNAc(6)Hex(3)	[K].lnLTTDPk.[F]_N-Term(TMTpro); N2(HexNAc(6)Hex(3)); K8(TMTpro)	164	GLG1	0.522874	0.0193713	0.539229	1.35541e-05	[K].lnLTTDPk.[F]_N-Term(TMTpro); N2(HexNAc(6)Hex(3)); K8(TMTpro)	4960	Q92896	High	Unambiguous	0	3	1072.18	3214.53	3214.55	-5	-0.00536	28.8283	427.9	87.3086	1.74	348.8	126.4	126.4	0.0181647	0.00658895	0.00655738	0.00921187	0.809739	0.139055	0.138995	0.162105
HexNAc(3)Hex(4)Fuc(1)	[R].gPGIkPnQTSk.[M]_N-Term(TMTpro); K5(TMTpro); N7(HexNAc(3)Hex(4)Fuc(1)); K11(TMTpro)	356	GNS	0.830749	0.259511	0.537733	1.20805e-05	[R].gPGIkPnQTSk.[M]_N-Term(TMTpro); K5(TMTpro); N7(HexNAc(3)Hex(4)Fuc(1)); K11(TMTpro)	2681	P15586	High	Unambiguous	0	3	1148.26	3442.77	3442.75	6.34	0.00727	0	224.5	60.7124	8.76	635	380.4	380.4	1.75057e-09	1.30505e-10	0	0	2.73168e-07	2.05136e-08	0	0
HexNAc(2)Hex(6)	[R].nQTAVR.[E]_N-Term(TMTpro); N1(HexNAc(2)Hex(6))	231	ADAM9	0.760464	0.174656	0.537692	0.0050124	[R].nQTAVR.[E]_N-Term(TMTpro); N1(HexNAc(2)Hex(6))	4093	Q13443	High	Unambiguous	0	2	1186.04	2371.07	2371.06	7.19	0.00852	0	36	25.539	2.83	326.5	52.7	52.7	0.00148934	0.00237047	0.00226757	0.00329128	0.67634	0.0983824	0.0982521	0.114204
HexNAc(6)Hex(6)Fuc(2)	[K].nGVnGTGENGRk.[C]_N-Term(TMTpro); N1(Deamidated); N4(HexNAc(6)Hex(6)Fuc(2)); K12(TMTpro)	403	ITGB1	0.759277	0.0897859	0.53683	4.25511e-05	[K].nGVnGTGENGRk.[C]_N-Term(TMTpro); N1(Deamidated); N4(HexNAc(6)Hex(6)Fuc(2)); K12(TMTpro)	1399	P05556	High	Unambiguous	1	4	1074.48	4294.91	4294.89	3.9	0.00418	8.62333	109	42.8519	2.18	304.4	30.1	30.1	0.00667753	0.00441014	0.00431267	0.00535475	0.775494	0.0805419	0.0804824	0.0916115
HexNAc(7)Hex(8)Fuc(1)	[K].tcDWLPkPnMSASck.[E]_N-Term(TMTpro); C2(Carbamidomethyl); K7(TMTpro); N9(HexNAc(7)Hex(8)Fuc(1)); C14(Carbamidomethyl); K15(TMTpro)	93	PSAP	0.923371	0.663048	0.536794	6.34853e-06	[K].tcDWLPkPnMSASck.[E]_N-Term(TMTpro); C2(Carbamidomethyl); K7(TMTpro); N9(HexNAc(7)Hex(8)Fuc(1)); C14(Carbamidomethyl); K15(TMTpro)	1747	P07602	High	Unambiguous	0	4	1393.62	5571.48	5571.45	3.77	0.00525	0	63.7	97.2536	7.45	623.2	257.8	257.8	3.53052e-08	3.41775e-09	0	0	1.88213e-05	1.72604e-06	0	0
HexNAc(7)Hex(7)Fuc(1)	[K].tcDWLPkPnMSASck.[E]_N-Term(TMTpro); C2(Carbamidomethyl); K7(TMTpro); N9(HexNAc(7)Hex(7)Fuc(1)); C14(Carbamidomethyl); K15(TMTpro)	93	PSAP	0.894531	0.523643	0.536297	7.70976e-06	[K].tcDWLPkPnMSASck.[E]_N-Term(TMTpro); C2(Carbamidomethyl); K7(TMTpro); N9(HexNAc(7)Hex(7)Fuc(1)); C14(Carbamidomethyl); K15(TMTpro)	1748	P07602	High	Unambiguous	0	4	1352.86	5408.42	5409.4	-180.87	-0.2446	0	151	98.6498	13.07	800.1	438.1	438.1	8.46571e-14	1.64992e-14	0	0	4.51318e-11	8.35278e-12	0	0
HexNAc(2)Hex(6)	[R].nQTQVLR.[Q]_N-Term(TMTpro); N1(HexNAc(2)Hex(6))	284	FAF2	1.20098	0.564958	0.536124	0.00159206	[R].nQTQVLR.[Q]_N-Term(TMTpro); N1(HexNAc(2)Hex(6))	5028	Q96CS3	High	Unambiguous	0	2	1271.09	2541.17	2541.16	3.61	0.00458	0	224.7	51.877	1.61	346.7	174.7	174.7	0.0247283	0.00747757	0.0074129	0.0105263	0.235664	0.0149539	0.0149206	0.0193402
HexNAc(6)Hex(7)Fuc(1)	[R].gHcWGPGPTQcVncSQFLR.[G]_N-Term(TMTpro); C3(Carbamidomethyl); C11(Carbamidomethyl); N13(HexNAc(6)Hex(7)Fuc(1)); C14(Carbamidomethyl)	518	ERBB2	0.614704	0.0490258	0.535963	2.65132e-06	[R].gHcWGPGPTQcVncSQFLR.[G]_N-Term(TMTpro); C3(Carbamidomethyl); C11(Carbamidomethyl); N13(HexNAc(6)Hex(7)Fuc(1)); C14(Carbamidomethyl)	935	P04626	High	Unambiguous	0	4	1266.79	5064.13	5064.09	8.14	0.0103	0	86.3	86.2935	11.65	747.2	425.2	425.2	2.23155e-12	3.0039e-13	0	0	1.64615e-09	2.28312e-10	0	0
HexNAc(5)Hex(6)Fuc(1)	[K].mnDTIFGFTMEER.[S]_N-Term(TMTpro); N2(HexNAc(5)Hex(6)Fuc(1))	368	TCN1	0.94713	0.786486	0.534159	7.3976e-06	[K].mnDTIFGFTMEER.[S]_N-Term(TMTpro); N2(HexNAc(5)Hex(6)Fuc(1))	2756	P20061	High	Unambiguous	0	3	1343.91	4029.7	4028.67	255.78	0.34348	34.8456	135.1	128.085	6.09	536.9	438.6	342.4	8.04468e-07	6.15569e-08	0	0	0.000192629	0.000664011	0.000568828	0.000956938
HexNAc(3)Hex(6)	[K].nGVnGTGEnGRk.[C]_N-Term(TMTpro); N4(HexNAc(3)Hex(6)); N9(Deamidated); K12(TMTpro)	403	ITGB1	0.507638	0.00182292	0.533983	6.52109e-05	[K].nGVnGTGEnGRk.[C]_N-Term(TMTpro); N4(HexNAc(3)Hex(6)); N9(Deamidated); K12(TMTpro)	1460	P05556	High	Unambiguous	1	4	849.145	3393.56	3393.54	4.98	0.00423	42.2765	158.6	41.0332	2.12	231	12.6	8.6	0.00755157	0.00535396	0.00533175	0.00820513	0.910748	0.241874	0.241689	0.278964
HexNAc(5)Hex(6)Fuc(1)	[R].kEnSSEIcSnNGEcVcGQcVcR.[K]_N-Term(TMTpro); K1(TMTpro); N3(HexNAc(5)Hex(6)Fuc(1)); C8(Carbamidomethyl); N10(Deamidated); C14(Carbamidomethyl); C16(Carbamidomethyl); C19(Carbamidomethyl); C21(Carbamidomethyl)	518	ITGB1	0.358106	0.000459532	0.533781	7.17276e-05	[R].kEnSSEIcSnNGEcVcGQcVcR.[K]_N-Term(TMTpro); K1(TMTpro); N3(HexNAc(5)Hex(6)Fuc(1)); C8(Carbamidomethyl); N10(Deamidated); C14(Carbamidomethyl); C16(Carbamidomethyl); C19(Carbamidomethyl); C21(Carbamidomethyl)	975	P05556	High	Unambiguous	1	4	1348.56	5391.23	5390.21	188.93	0.2546	0	33.6	66.5995	6.31	443.5	230.5	0	4.90771e-07	6.5796e-08	0	0	0.000269401	3.80479e-05	0	0
HexNAc(5)Hex(6)Fuc(3)	[K].nNQLALTLIDTnR.[S]_N-Term(TMTpro); N12(HexNAc(5)Hex(6)Fuc(3))	176	ERBB2	0.816169	0.304684	0.533588	3.3124e-06	[K].nNQLALTLIDTnR.[S]_N-Term(TMTpro); N12(HexNAc(5)Hex(6)Fuc(3))	945	P04626	High	Unambiguous	0	3	1405.98	4215.93	4215.9	6.9	0.0097	0	186.5	103.18	5.74	523.3	247.9	247.9	1.80585e-06	1.57186e-07	0	0	0.000961795	8.2941e-05	0	0
HexNAc(3)Hex(6)	[R].vQPFnVTQGk.[Y]_N-Term(TMTpro); N5(HexNAc(3)Hex(6)); K10(TMTpro)	352	LAMP2	0.782565	0.35463	0.533452	1.86636e-05	[R].vQPFnVTQGk.[Y]_N-Term(TMTpro); N5(HexNAc(3)Hex(6)); K10(TMTpro)	2338	P13473	High	Unambiguous	0	3	1103.2	3307.58	3307.57	3.26	0.0036	0	58	103.379	14.56	853.8	526.7	526.7	2.73623e-15	3.70035e-16	0	0	3.93158e-12	5.31273e-13	0	0
HexNAc(2)Hex(2)	[R].nQTQVLR.[Q]_N-Term(TMTpro); N1(HexNAc(2)Hex(2))	284	FAF2	1.02616	0.926755	0.53311	0.00438815	[R].nQTQVLR.[Q]_N-Term(TMTpro); N1(HexNAc(2)Hex(2))	5031	Q96CS3	High	Unambiguous	0	2	946.983	1892.96	1892.95	4.64	0.0044	32.8001	691.9	51.41	1.53	393.1	171.3	171.3	0.0297656	0.00837054	0.00834028	0.0129187	0.295001	0.0143256	0.0142957	0.0208219
HexNAc(4)Hex(5)Fuc(1)	[R].kDnTTVTR.[L]_N-Term(TMTpro); K1(TMTpro); N3(HexNAc(4)Hex(5)Fuc(1))	247	LAMP1	0.61952	0.0292511	0.532373	8.97279e-05	[R].kDnTTVTR.[L]_N-Term(TMTpro); K1(TMTpro); N3(HexNAc(4)Hex(5)Fuc(1))	2114	P11279	High	Unambiguous	1	3	1104.52	3311.56	3311.55	2.25	0.00248	0	89.1	47.5249	3.27	435.2	166.8	166.8	0.00053985	0.000707965	0.000686342	0.0012837	0.114313	0.00984898	0.00983607	0.0135773
HexNAc(3)Hex(6)	[K].sELVnETR.[W]_N-Term(TMTpro); N5(HexNAc(3)Hex(6))	158	SUSD2	0.504903	0.0183925	0.532345	1.54723e-05	[K].sELVnETR.[W]_N-Term(TMTpro); N5(HexNAc(3)Hex(6))	5617	Q9UGT4	High	Unambiguous	0	3	945.089	2833.25	2833.24	4.13	0.0039	0	86.3	53.8741	3.51	457.7	254.4	254.4	0.000309696	0.000498753	0.000361011	0.000671592	0.00298447	0.00123254	0.00123001	0.00222552
HexNAc(2)Hex(10)	[R].cDMDGQnR.[T]_N-Term(TMTpro); C1(Carbamidomethyl); N7(HexNAc(2)Hex(10))	351	LRP1	1.26073	0.191622	0.532333	0.0238838	[R].cDMDGQnR.[T]_N-Term(TMTpro); C1(Carbamidomethyl); N7(HexNAc(2)Hex(10))	3561	Q07954	High	Unambiguous	0	3	1109.43	3326.26	3326.26	0.96	0.00106	4.00272	112.8	35.3932	7.46	514.3	514.3	514.3	3.4656e-08	3.35742e-09	0	0	1.84752e-05	1.69622e-06	0	0
HexNAc(5)Hex(6)Fuc(2)	[K].inATDADEPNTLNSk.[I]_N-Term(TMTpro); N2(HexNAc(5)Hex(6)Fuc(2)); K15(TMTpro)	181	DSG2	0.939565	0.76596	0.532184	4.26518e-06	[K].inATDADEPNTLNSk.[I]_N-Term(TMTpro); N2(HexNAc(5)Hex(6)Fuc(2)); K15(TMTpro)	4209	Q14126	High	Unambiguous	0	4	1123.51	4491.03	4491	5.88	0.00661	0	172.4	81.2434	4.77	564	272.3	12	1.69499e-05	1.29239e-06	0	0	0.000166685	9.28859e-06	0	0
HexNAc(2)Hex(4)	[QR].dQGSAYAnR.[T]_N-Term(TMTpro); N8(HexNAc(2)Hex(4))	302	CD276	0.117479	6.74411e-07	0.53135	0.000795163	[QR].dQGSAYAnR.[T]_N-Term(TMTpro); N8(HexNAc(2)Hex(4))	4504	Q5ZPR3	High	Unambiguous	0	2	1170.51	2340.02	2340.02	2.52	0.00295	0	127.6	34.9524	2.27	246.3	118.1	118.1	0.00539283	0.00425894	0.00414708	0.00504587	0.736721	0.0566038	0.0565889	0.0655349
HexNAc(2)Hex(9)	[K].nGVnGTGENGR.[K]_N-Term(TMTpro); N4(HexNAc(2)Hex(9))	403	ITGB1	1.20131	0.362528	0.531115	6.22316e-05	[K].nGVnGTGENGR.[K]_N-Term(TMTpro); N4(HexNAc(2)Hex(9))	1418	P05556	High	Unambiguous	0	3	1081.78	3243.33	3243.33	-1.92	-0.00207	0	160.4	28.7224	5.81	558.3	267.2	267.2	1.56294e-06	1.40588e-07	0	0	0.000832529	7.14088e-05	0	0
HexNAc(6)Hex(6)Fuc(1)	[K].dnATEEEILVYLEk.[T]_N-Term(TMTpro); N2(HexNAc(6)Hex(6)Fuc(1)); K14(TMTpro)	79	PSAP	1.20459	0.256942	0.530622	6.76069e-06	[K].dnATEEEILVYLEk.[T]_N-Term(TMTpro); N2(HexNAc(6)Hex(6)Fuc(1)); K14(TMTpro)	1560	P07602	High	Unambiguous	0	4	1153.54	4611.12	4611.09	6.76	0.00779	0	123.6	137.638	7.98	680.7	353.9	353.9	1.04874e-08	8.56834e-10	0	0	2.51169e-06	1.99995e-07	0	0
HexNAc(7)Hex(8)Fuc(1)	[K].lEWLGncSGLnDETYGYk.[E]_N-Term(TMTpro); N6(HexNAc(7)Hex(8)Fuc(1)); C7(Carbamidomethyl); N11(Deamidated); K18(TMTpro)	153	ATP1B1	0.764982	0.121497	0.530599	1.38157e-05	[K].lEWLGncSGLnDETYGYk.[E]_N-Term(TMTpro); N6(HexNAc(7)Hex(8)Fuc(1)); C7(Carbamidomethyl); N11(Deamidated); K18(TMTpro)	962	P05026	High	Unambiguous	0	4	1399.11	5593.43	5592.38	187.8	0.26256	0	23.1	123.856	3.66	374.5	245.7	245.7	0.000216344	0.000434028	0.00041684	0.000655308	0.00213731	0.00105152	0.00103788	0.00156128
HexNAc(2)Hex(2)Fuc(1)	[K].mnDTIFGFTMEER.[S]_N-Term(TMTpro); N2(HexNAc(2)Hex(2)Fuc(1))	368	TCN1	0.871183	0.369263	0.530044	5.61548e-06	[K].mnDTIFGFTMEER.[S]_N-Term(TMTpro); N2(HexNAc(2)Hex(2)Fuc(1))	2808	P20061	High	Unambiguous	0	3	924.413	2771.22	2771.22	0.53	0.00049	11.8578	104.6	135.723	18.56	860.3	665.5	665.5	2.7766e-19	2.97452e-20	0	0	1.41854e-17	1.5211e-18	0	0
HexNAc(2)Hex(7)	[K].tLETHSnk.[T]_N-Term(TMTpro); N7(HexNAc(2)Hex(7)); K8(TMTpro)	1602	SORL1	0.973181	0.853775	0.529856	0.000257526	[K].tLETHSnk.[T]_N-Term(TMTpro); N7(HexNAc(2)Hex(7)); K8(TMTpro)	4912	Q92673	High	Unambiguous	0	3	1026.81	3078.42	3078.41	2.18	0.00223	0	63.2	43.6387	7.48	616.7	343.8	343.8	3.34803e-08	1.64069e-09	0	0	5.2244e-06	2.48342e-07	0	0
HexNAc(2)Hex(2)Fuc(1)	[K].mnDTIFGFTMEER.[S]_N-Term(TMTpro); M1(Oxidation); N2(HexNAc(2)Hex(2)Fuc(1))	368	TCN1	0.869864	0.356458	0.529205	6.68093e-06	[K].mnDTIFGFTMEER.[S]_N-Term(TMTpro); M1(Oxidation); N2(HexNAc(2)Hex(2)Fuc(1))	2795	P20061	High	Unambiguous	0	3	929.743	2787.22	2787.22	-0.43	-0.0004	0	118.5	123.724	13.23	697	487.4	453.2	5.8358e-14	3.05839e-15	0	0	1.68953e-12	8.80576e-14	0	0
HexNAc(2)Hex(2)Fuc(1)	[K].nSSPYR.[E]_N-Term(TMTpro); N1(HexNAc(2)Hex(2)Fuc(1))	395	ZZZ3	1.28187	0.284442	0.52734	0.0233526	[K].nSSPYR.[E]_N-Term(TMTpro); N1(HexNAc(2)Hex(2)Fuc(1))	4684	Q8IYH5	High	Unambiguous	0	2	952.444	1903.88	1903.87	4.63	0.00441	0	228.2	35.4823	1.08	296.1	51.8	51.8	0.0829279	0.00644164	0.0064317	0.0110876	0.842582	0.0684015	0.0683845	0.106032
HexNAc(4)Hex(6)Fuc(1)	[R].tHAnGSIk.[R]_N-Term(TMTpro); N4(HexNAc(4)Hex(6)Fuc(1)); K8(TMTpro)	2114	LRP1	0.365779	0.000207908	0.526503	0.00141732	[R].tHAnGSIk.[R]_N-Term(TMTpro); N4(HexNAc(4)Hex(6)Fuc(1)); K8(TMTpro)	3704	Q07954	High	Unambiguous	0	3	1122.85	3366.54	3366.54	0.38	0.00042	0	35.3	39.5823	5.56	622.1	153.4	153.4	2.73766e-06	1.98395e-07	0	0	0.000655227	0.000664011	0.000510204	0.000856164
HexNAc(2)Hex(10)	[K].cGVcGGDnSScTk.[I]_N-Term(TMTpro); C1(Carbamidomethyl); C4(Carbamidomethyl); N8(HexNAc(2)Hex(10)); C11(Carbamidomethyl); K13(TMTpro)	721	ADAMTS5	1.03871	0.828865	0.526439	1.34547e-06	[K].cGVcGGDnSScTk.[I]_N-Term(TMTpro); C1(Carbamidomethyl); C4(Carbamidomethyl); N8(HexNAc(2)Hex(10)); C11(Carbamidomethyl); K13(TMTpro)	5722	Q9UNA0	High	Unambiguous	0	4	1009.91	4036.63	4036.62	3.59	0.00362	5.16444	86.3	50.7929	8.9	662.1	563.3	563.3	1.25479e-09	1.20447e-10	0	0	1.23967e-08	1.58039e-09	0	0
HexNAc(4)Hex(6)Fuc(1)NeuAc(1)	[R].aVnSScR.[A]_N-Term(TMTpro); N3(HexNAc(4)Hex(6)Fuc(1)NeuAc(1)); C6(Carbamidomethyl)	2519	LRP1	1.31943	0.128246	0.526291	0.00150716	[R].aVnSScR.[A]_N-Term(TMTpro); N3(HexNAc(4)Hex(6)Fuc(1)NeuAc(1)); C6(Carbamidomethyl)	3464	Q07954	High	Unambiguous	0	4	830.596	3319.36	3319.36	1.12	0.00093	0	40.2	40.5494	2.6	377.7	104.4	104.4	0.00248657	0.0031682	0.00316638	0.000521105	0.566022	0.0349573	0.0349477	0.0231054
HexNAc(4)Hex(6)Fuc(1)	[R].vQPFnVTQGk.[Y]_N-Term(TMTpro); N5(HexNAc(4)Hex(6)Fuc(1)); K10(TMTpro)	352	LAMP2	0.880468	0.562038	0.525901	1.43639e-05	[R].vQPFnVTQGk.[Y]_N-Term(TMTpro); N5(HexNAc(4)Hex(6)Fuc(1)); K10(TMTpro)	2392	P13473	High	Unambiguous	0	4	914.936	3656.72	3656.71	4.41	0.00403	0	112.2	88.9622	12.62	785.9	457.9	457.9	2.37482e-13	3.48657e-14	0	0	3.41228e-10	4.36884e-11	0	0
HexNAc(2)Hex(6)	[R].nInSScR.[P]_N-Term(TMTpro); N3(HexNAc(2)Hex(6)); C6(Carbamidomethyl)	155	H6PD	0.619148	0.0354658	0.525648	0.000216968	[R].nInSScR.[P]_N-Term(TMTpro); N3(HexNAc(2)Hex(6)); C6(Carbamidomethyl)	661	O95479	High	Unambiguous	0	3	845.031	2533.08	2533.07	4.69	0.00396	0	35.7	34.1599	2.18	422.3	131.2	131.2	0.00668015	0.00508221	0.00506706	0.00773595	0.0222301	0.00532117	0.00530303	0.00777977
HexNAc(2)Hex(8)	[K].nQSVPLSccR.[E]_N-Term(TMTpro); N1(HexNAc(2)Hex(8)); C8(Carbamidomethyl); C9(Carbamidomethyl)	167	TSPAN3	0.649939	0.062704	0.524673	9.40041e-05	[K].nQSVPLSccR.[E]_N-Term(TMTpro); N1(HexNAc(2)Hex(8)); C8(Carbamidomethyl); C9(Carbamidomethyl)	497	O60637	High	Unambiguous	0	3	1076.45	3227.34	3227.34	1.07	0.00115	0	489.5	56.5127	8.07	564.9	401	401	8.53537e-09	6.82922e-10	0	0	4.55029e-06	3.64843e-07	0	0
HexNAc(3)Hex(6)	[K].mFSncSk.[Q]_N-Term(TMTpro); M1(Oxidation); N4(HexNAc(3)Hex(6)); C5(Carbamidomethyl); K7(TMTpro)	449	ADAM17	0.608473	0.0492821	0.524613	1.10636e-05	[K].mFSncSk.[Q]_N-Term(TMTpro); M1(Oxidation); N4(HexNAc(3)Hex(6)); C5(Carbamidomethyl); K7(TMTpro)	3322	P78536	High	Unambiguous	0	3	1027.11	3079.33	3079.32	1.38	0.00142	0	159.5	58.4055	2.37	399.8	175.5	175.5	0.00425496	0.00407451	0.00399315	0.00508762	0.503014	0.0425043	0.0424312	0.0428643
HexNAc(7)Hex(8)Fuc(1)	[K].iSnSSDTVEcEcSENWk.[G]_N-Term(TMTpro); N3(HexNAc(7)Hex(8)Fuc(1)); C10(Carbamidomethyl); C12(Carbamidomethyl); K17(TMTpro)	262	ATRN	0.668992	0.0799227	0.52382	1.27877e-06	[K].iSnSSDTVEcEcSENWk.[G]_N-Term(TMTpro); N3(HexNAc(7)Hex(8)Fuc(1)); C10(Carbamidomethyl); C12(Carbamidomethyl); K17(TMTpro)	597	O75882	High	Unambiguous	0	4	1380.33	5518.3	5517.27	186.9	0.2578	0	46.4	88.1648	5.48	322.7	243.6	243.6	3.2867e-06	2.96341e-07	0	0	0.00241866	0.00105152	0.00102722	0.00154202
HexNAc(5)Hex(6)Fuc(1)	[R].cDmDGQnR.[T]_N-Term(TMTpro); C1(Carbamidomethyl); M3(Oxidation); N7(HexNAc(5)Hex(6)Fuc(1))	351	LRP1	0.52385	0.00380955	0.523771	0.000966961	[R].cDmDGQnR.[T]_N-Term(TMTpro); C1(Carbamidomethyl); M3(Oxidation); N7(HexNAc(5)Hex(6)Fuc(1))	3557	Q07954	High	Unambiguous	0	3	1150.45	3449.34	3449.34	0.55	0.00064	0	41.3	27.588	5.61	345.4	345.4	339.4	2.43781e-06	2.29863e-07	0	0	0.00129794	0.000121897	0	0
HexNAc(1)Hex(1)	[K].aQAQtER.[E]_N-Term(TMTpro); T5(HexNAc(1)Hex(1))	93	HLA-H	0.0857152	4.23708e-06	0.523728	0.00786387	[K].aQAQtER.[E]_N-Term(TMTpro); T5(HexNAc(1)Hex(1))	711	P01893	High	Unambiguous	0	2	736.876	1472.74	1472.74	3.21	0.00236	18.1512	141.7	23.1957	2.57	513.4	6.1	6.1	0.00267697	0.00335878	0.00333839	0.00474777	0.00524441	0.00222293	0.00222011	0.00419162
HexNAc(2)Hex(2)	[R].cDmDGQnR.[T]_N-Term(TMTpro); C1(Carbamidomethyl); M3(Oxidation); N7(HexNAc(2)Hex(2))	351	LRP1	1.38158	0.0856945	0.523662	0.00132567	[R].cDmDGQnR.[T]_N-Term(TMTpro); C1(Carbamidomethyl); M3(Oxidation); N7(HexNAc(2)Hex(2))	3895	Q07954	High	Unambiguous	0	3	682.618	2045.84	2045.83	2.39	0.00163	0	108.6	22.52	6.45	450	330.1	330.1	3.52759e-07	3.497e-08	0	0	0.000506609	4.89851e-05	0	0
HexNAc(3)Hex(4)Fuc(1)	[K].nGVnGTGEnGRk.[C]_N-Term(TMTpro); N4(HexNAc(3)Hex(4)Fuc(1)); N9(Deamidated); K12(TMTpro)	403	ITGB1	0.256068	6.58618e-05	0.522039	0.00327221	[K].nGVnGTGEnGRk.[C]_N-Term(TMTpro); N4(HexNAc(3)Hex(4)Fuc(1)); N9(Deamidated); K12(TMTpro)	1315	P05556	High	Unambiguous	1	3	1072.51	3215.51	3215.49	5.32	0.00571	20.8491	139	40.942	2.74	290.2	103	42.7	0.00182609	0.00203903	0.00203075	0.003367	0.489897	0.0308762	0.0308077	0.0400506
HexNAc(4)Hex(5)Fuc(1)	[K].mnDTIFGFTMEER.[S]_N-Term(TMTpro); M1(Oxidation); N2(HexNAc(4)Hex(5)Fuc(1))	368	TCN1	1.01966	0.920939	0.521094	3.81306e-06	[K].mnDTIFGFTMEER.[S]_N-Term(TMTpro); M1(Oxidation); N2(HexNAc(4)Hex(5)Fuc(1))	2793	P20061	High	Unambiguous	0	4	920.646	3679.56	3679.53	7.45	0.00685	11.3883	216.4	119.263	2.97	375	204.9	204.9	0.00107139	0.00356125	0.0035524	0.0041816	0.142985	0.0116484	0.0116361	0.0113379
HexNAc(9)Hex(10)Fuc(1)	[R].sVNPnDTcLAScVk.[S]_N-Term(TMTpro); N5(HexNAc(9)Hex(10)Fuc(1)); C8(Carbamidomethyl); C12(Carbamidomethyl); K14(TMTpro)	133	TSPAN13	0.722443	0.0882357	0.52007	8.16152e-07	[R].sVNPnDTcLAScVk.[S]_N-Term(TMTpro); N5(HexNAc(9)Hex(10)Fuc(1)); C8(Carbamidomethyl); C12(Carbamidomethyl); K14(TMTpro)	671	O95857	High	Unambiguous	0	4	1442.62	5767.45	5767.42	4.03	0.0058	0	28.3	80.5826	5.27	524.6	333.1	321.4	5.31118e-06	4.60966e-07	0	0	5.22553e-05	5.48374e-06	0	0
HexNAc(3)Hex(5)Fuc(1)	[K].tTnSSAADPR.[E]_N-Term(TMTpro); N3(HexNAc(3)Hex(5)Fuc(1))	737	CEMIP2	0.516294	0.00206741	0.51986	6.02271e-05	[K].tTnSSAADPR.[E]_N-Term(TMTpro); N3(HexNAc(3)Hex(5)Fuc(1))	5672	Q9UHN6	High	Unambiguous	0	3	963.759	2889.26	2889.24	6.87	0.00662	17.2888	79.7	33.2716	3.34	428.1	204.8	204.8	0.000455092	0.000318066	0.000307031	0.000509424	0.00447503	0.00221729	0.00218978	0.00338409
HexNAc(6)Hex(6)Fuc(1)	[R].dVncSVmGPQEk.[K]_N-Term(TMTpro); N3(HexNAc(6)Hex(6)Fuc(1)); C4(Carbamidomethyl); M7(Oxidation); K12(TMTpro)	51	CTSC	1.02784	0.904104	0.519602	3.49064e-05	[R].dVncSVmGPQEk.[K]_N-Term(TMTpro); N3(HexNAc(6)Hex(6)Fuc(1)); C4(Carbamidomethyl); M7(Oxidation); K12(TMTpro)	3252	P53634	High	Unambiguous	0	4	1081.97	4324.88	4324.86	3.99	0.00432	17.9501	258.2	66.273	2.95	332.5	184.5	184.5	0.00113473	0.00176678	0.00176263	0.00292398	0.00563114	0.00287047	0.002849	0.00440529
HexNAc(3)Hex(4)	[R].tcPLDEFQcnnTLck.[P]_N-Term(TMTpro); C2(Carbamidomethyl); C9(Carbamidomethyl); N10(HexNAc(3)Hex(4)); N11(Deamidated); C14(Carbamidomethyl); K15(TMTpro)	3653	LRP1	0.963836	0.829018	0.518647	3.94084e-06	[R].tcPLDEFQcnnTLck.[P]_N-Term(TMTpro); C2(Carbamidomethyl); C9(Carbamidomethyl); N10(HexNAc(3)Hex(4)); N11(Deamidated); C14(Carbamidomethyl); K15(TMTpro)	3474	Q07954	High	Unambiguous	0	3	1256.22	3766.63	3766.65	-5.22	-0.00655	49.5053	149.2	116.122	3.26	304.7	216.8	216.8	0.000549665	0.00145033	0.00144092	0.0018018	0.437409	0.0300752	0.0300163	0.0393459
HexNAc(7)Hex(7)Fuc(1)	[R].tnSTFVQALVEHVk.[E]_N-Term(TMTpro); N2(HexNAc(7)Hex(7)Fuc(1)); K14(TMTpro)	214	PSAP	0.762945	0.151779	0.518155	1.37096e-06	[R].tnSTFVQALVEHVk.[E]_N-Term(TMTpro); N2(HexNAc(7)Hex(7)Fuc(1)); K14(TMTpro)	1714	P07602	High	Unambiguous	0	4	1221.57	4883.28	4883.24	8.68	0.01059	0	91.5	114.678	6.68	631	291.4	291.4	2.09484e-07	1.41871e-08	0	0	5.0168e-05	0.000664011	0.000636943	0.00106838
HexNAc(2)Hex(3)	[K].sEGcnR.[S]_N-Term(TMTpro); C4(Carbamidomethyl); N5(HexNAc(2)Hex(3))	72	RNASET2	0.739576	0.134667	0.517891	0.000150693	[K].sEGcnR.[S]_N-Term(TMTpro); C4(Carbamidomethyl); N5(HexNAc(2)Hex(3))	96	O00584	High	Unambiguous	0	3	640.278	1918.82	1918.81	2.63	0.00168	12.8081	37.6	18.4612	2.18	477.8	190	190	0.00666682	0.00432783	0.00431965	0.00594595	0.0640913	0.00682361	0.00681896	0.00924784
HexNAc(3)Hex(6)	[R].gPGIkPnQTSk.[M]_N-Term(TMTpro); K5(TMTpro); N7(HexNAc(3)Hex(6)); K11(TMTpro)	356	GNS	0.869225	0.474685	0.5168	2.05893e-05	[R].gPGIkPnQTSk.[M]_N-Term(TMTpro); K5(TMTpro); N7(HexNAc(3)Hex(6)); K11(TMTpro)	2682	P15586	High	Unambiguous	0	4	905.959	3620.82	3620.8	4.92	0.00446	27.5749	260.9	59.1937	5.75	585.6	247.4	247.4	1.78255e-06	1.24458e-07	0	0	0.00042673	0.000664011	0.000533049	0.000892857
HexNAc(1)Fuc(1)	[K].nGVnGTGENGRk.[C]_N-Term(TMTpro); N1(Deamidated); N4(HexNAc(1)Fuc(1)); K12(TMTpro)	403	ITGB1	0.173926	1.0874e-05	0.515301	0.00169359	[K].nGVnGTGENGRk.[C]_N-Term(TMTpro); N1(Deamidated); N4(HexNAc(1)Fuc(1)); K12(TMTpro)	1391	P05556	High	Unambiguous	1	3	721.048	2161.13	2161.12	2.86	0.00206	0	326.4	41.6728	2.17	246.4	157.8	52.5	0.00682543	0.00441014	0.00430223	0.00534283	0.779252	0.0837811	0.0836994	0.0942847
HexNAc(2)Hex(3)	[K].eLLQEFIDDnATTNAIDELk.[E]_N-Term(TMTpro); N10(HexNAc(2)Hex(3)); K20(TMTpro)	44	SCGB2A2	0.729988	0.103018	0.51505	2.08147e-05	[K].eLLQEFIDDnATTNAIDELk.[E]_N-Term(TMTpro); N10(HexNAc(2)Hex(3)); K20(TMTpro)	4043	Q13296	High	Unambiguous	0	5	759.381	3792.87	3792.86	4.99	0.00378	6.02507	45.8	158.243	8.86	618.3	484.1	484.1	1.3856e-09	9.44643e-11	0	0	2.16215e-07	1.48812e-08	0	0
HexNAc(3)Hex(4)Fuc(1)	[K].tDnGTYR.[C]_N-Term(TMTpro); N3(HexNAc(3)Hex(4)Fuc(1))	306	CADM1	0.214014	3.35898e-05	0.514323	0.000467314	[K].tDnGTYR.[C]_N-Term(TMTpro); N3(HexNAc(3)Hex(4)Fuc(1))	5264	Q9BY67	High	Unambiguous	0	2	1267.55	2534.09	2534.08	3.8	0.00481	0	45.9	33.6152	3.23	292	132.1	132.1	0.000594494	0.00145033	0.00142298	0.00178147	0.456686	0.0337187	0.0336646	0.043043
HexNAc(3)Hex(4)Fuc(2)	[R].dPcSnVTcSFGSTcAR.[S]_N-Term(TMTpro); C3(Carbamidomethyl); N5(HexNAc(3)Hex(4)Fuc(2)); C8(Carbamidomethyl); C14(Carbamidomethyl)	246	AGRN	0.742274	0.150795	0.514267	9.09118e-06	[R].dPcSnVTcSFGSTcAR.[S]_N-Term(TMTpro); C3(Carbamidomethyl); N5(HexNAc(3)Hex(4)Fuc(2)); C8(Carbamidomethyl); C14(Carbamidomethyl)	55	O00468	High	Unambiguous	0	3	1224.85	3672.52	3672.49	8.02	0.00981	0	283	73.703	6.39	593.1	522.1	522.1	4.10379e-07	3.03487e-08	0	0	4.03566e-06	3.30005e-07	0	0
HexNAc(4)Hex(3)Fuc(1)	[K].gQVYPWGNWFQPnR.[T]_N-Term(TMTpro); N13(HexNAc(4)Hex(3)Fuc(1))	179	SUMF2	1.17593	0.463026	0.513672	3.53427e-06	[K].gQVYPWGNWFQPnR.[T]_N-Term(TMTpro); N13(HexNAc(4)Hex(3)Fuc(1))	4712	Q8NBJ7	High	Unambiguous	0	3	1166.53	3497.59	3497.57	5.29	0.00617	20.9618	259.4	133.613	9.99	678.7	521.8	521.8	1.02084e-10	6.28739e-12	0	0	1.59296e-08	1.01753e-09	0	0
HexNAc(2)Hex(5)	[R].lGGWnITGPWAk.[D]_N-Term(TMTpro); N5(HexNAc(2)Hex(5)); K12(TMTpro)	206	ECE1	1.33571	0.0946733	0.512776	9.46111e-06	[R].lGGWnITGPWAk.[D]_N-Term(TMTpro); N5(HexNAc(2)Hex(5)); K12(TMTpro)	3034	P42892	High	Unambiguous	0	3	1042.18	3124.53	3124.52	2.81	0.00293	0	47	135.293	14.52	755.2	558.6	558.6	2.99356e-15	2.51012e-16	0	0	1.44053e-13	1.19405e-14	0	0
HexNAc(5)Hex(6)Fuc(3)	[R].tnSTFVQALVEHVk.[E]_N-Term(TMTpro); N2(HexNAc(5)Hex(6)Fuc(3)); K14(TMTpro)	214	PSAP	0.881524	0.524627	0.512705	6.00968e-06	[R].tnSTFVQALVEHVk.[E]_N-Term(TMTpro); N2(HexNAc(5)Hex(6)Fuc(3)); K14(TMTpro)	1711	P07602	High	Unambiguous	0	4	1152.79	4608.16	4607.14	220.43	0.25389	0	101.6	114.421	7.39	639.2	215.6	215.6	4.10947e-08	3.32159e-09	0	0	5.90439e-05	4.66437e-06	0	0
HexNAc(6)Hex(7)Fuc(4)NeuAc(1)	[R].yVQnGTYTVk.[I]_N-Term(TMTpro); N4(HexNAc(6)Hex(7)Fuc(4)NeuAc(1)); K10(TMTpro)	459	DSG2	0.658853	0.0470499	0.512539	2.05491e-06	[R].yVQnGTYTVk.[I]_N-Term(TMTpro); N4(HexNAc(6)Hex(7)Fuc(4)NeuAc(1)); K10(TMTpro)	4214	Q14126	High	Unambiguous	0	4	1253.31	5010.22	5009.18	207.2	0.25948	0	134	73.6483	2.04	366	113.3	26.4	0.00905208	0.00558843	0.00557012	0.00814249	0.0893126	0.0100756	0.00996678	0.0137725
HexNAc(6)Hex(7)	[R].gSSVILncSAYSEPSPk.[I]_N-Term(TMTpro); N7(HexNAc(6)Hex(7)); C8(Carbamidomethyl); K17(TMTpro)	67	NEO1	0.658981	0.0734493	0.512173	1.37611e-06	[R].gSSVILncSAYSEPSPk.[I]_N-Term(TMTpro); N7(HexNAc(6)Hex(7)); C8(Carbamidomethyl); K17(TMTpro)	4940	Q92859	High	Unambiguous	0	4	1190.29	4758.15	4757.11	218.53	0.2599	0	253.7	93.6253	8.01	659.9	478.3	478.3	9.79525e-09	7.9446e-10	0	0	4.86115e-08	6.49462e-09	0	0
HexNAc(6)Hex(7)NeuAc(1)	[K].tcDWLPkPnmSASck.[E]_N-Term(TMTpro); C2(Carbamidomethyl); K7(TMTpro); N9(HexNAc(6)Hex(7)NeuAc(1)); M10(Oxidation); C14(Carbamidomethyl); K15(TMTpro)	93	PSAP	0.854088	0.428786	0.512082	1.12251e-06	[K].tcDWLPkPnmSASck.[E]_N-Term(TMTpro); C2(Carbamidomethyl); K7(TMTpro); N9(HexNAc(6)Hex(7)NeuAc(1)); M10(Oxidation); C14(Carbamidomethyl); K15(TMTpro)	1729	P07602	High	Unambiguous	0	4	1342.85	5368.37	5367.35	188.35	0.25273	0	70.8	96.9695	5.96	480.2	267.7	267.7	1.10367e-06	8.92466e-08	0	0	0.000588034	4.72031e-05	0	0
HexNAc(4)Hex(6)	[K].nGVnGTGENGR.[K]_N-Term(TMTpro); N4(HexNAc(4)Hex(6))	403	ITGB1	0.363636	0.000519309	0.511837	0.000827266	[K].nGVnGTGENGR.[K]_N-Term(TMTpro); N4(HexNAc(4)Hex(6))	1028	P05556	High	Unambiguous	0	4	791.591	3163.34	3163.33	3.25	0.00257	34.034	207	30.8498	7.77	601.2	330.8	330.8	1.69476e-08	1.39343e-09	0	0	9.03491e-06	8.05964e-07	0	0
HexNAc(2)Hex(8)	[K].nGVnGTGENGR.[K]_N-Term(TMTpro); N4(HexNAc(2)Hex(8))	403	ITGB1	1.09626	0.670947	0.510647	0.000104577	[K].nGVnGTGENGR.[K]_N-Term(TMTpro); N4(HexNAc(2)Hex(8))	1470	P05556	High	Unambiguous	0	3	1027.77	3081.29	3081.28	4.07	0.00418	10.173	114	29.103	5.69	520.3	248.9	248.9	2.0371e-06	1.78298e-07	0	0	0.00108483	9.59244e-05	0	0
HexNAc(2)Hex(7)	[K].nGVnGTGENGR.[K]_N-Term(TMTpro); N1(Deamidated); N4(HexNAc(2)Hex(7))	403	ITGB1	1.20348	0.38673	0.510596	9.96884e-05	[K].nGVnGTGENGR.[K]_N-Term(TMTpro); N1(Deamidated); N4(HexNAc(2)Hex(7))	1349	P05556	High	Unambiguous	0	3	974.076	2920.21	2920.21	1	0.00098	0	58.2	33.6566	3.63	522	138.1	138.1	0.000235328	1.39829e-05	0	0	0.11077	0.0089172	0.00888043	0.0121654
HexNAc(3)Hex(6)	[R].yFFnVSDEAALLEk.[A]_N-Term(TMTpro); N4(HexNAc(3)Hex(6)); K14(TMTpro)	340	ITGA2	0.928375	0.760181	0.510081	4.70166e-05	[R].yFFnVSDEAALLEk.[A]_N-Term(TMTpro); N4(HexNAc(3)Hex(6)); K14(TMTpro)	2738	P17301	High	Unambiguous	0	4	959.706	3835.8	3835.78	6.24	0.00598	24.2758	27.4	145.827	12.49	665	519	519	3.2431e-13	2.06533e-14	0	0	1.56061e-11	9.83898e-13	0	0
HexNAc(2)Hex(8)	[K].tcnQTTGQcPck.[D]_N-Term(TMTpro); C2(Carbamidomethyl); N3(HexNAc(2)Hex(8)); C9(Carbamidomethyl); C11(Carbamidomethyl); K12(TMTpro)	415	NTN1	1.30776	0.164881	0.509906	2.95493e-06	[K].tcnQTTGQcPck.[D]_N-Term(TMTpro); C2(Carbamidomethyl); N3(HexNAc(2)Hex(8)); C9(Carbamidomethyl); C11(Carbamidomethyl); K12(TMTpro)	668	O95631	High	Unambiguous	0	4	942.159	3765.61	3765.58	9.35	0.0088	18.239	130.9	49.3363	3.39	414.7	328	328	0.000408107	0.000318066	0.000316756	0.000523834	0.0010174	8.96902e-05	0	0
HexNAc(6)Hex(7)Fuc(1)	[K].mnDTIFGFTmEER.[S]_N-Term(TMTpro); N2(HexNAc(6)Hex(7)Fuc(1)); M10(Oxidation)	368	TCN1	0.629046	0.0115396	0.509896	3.25323e-06	[K].mnDTIFGFTmEER.[S]_N-Term(TMTpro); N2(HexNAc(6)Hex(7)Fuc(1)); M10(Oxidation)	2790	P20061	High	Unambiguous	0	4	1103.46	4410.82	4409.8	230.71	0.25435	0	139.9	114.391	2.41	287.8	176	176	0.00389457	0.00407451	0.0040404	0.00352113	0.481007	0.0371889	0.0371562	0.0300913
HexNAc(6)Hex(7)Fuc(1)	[R].vQPFnVTQGk.[Y]_N-Term(TMTpro); N5(HexNAc(6)Hex(7)Fuc(1)); K10(TMTpro)	352	LAMP2	0.906501	0.787437	0.509397	1.44864e-05	[R].vQPFnVTQGk.[Y]_N-Term(TMTpro); N5(HexNAc(6)Hex(7)Fuc(1)); K10(TMTpro)	2340	P13473	High	Unambiguous	0	4	1056.99	4224.95	4224.92	7.83	0.00827	17.292	205.7	87.4795	5.59	505.3	271.8	271.8	2.57089e-06	2.46145e-07	0	0	0.0013687	0.000129527	0	0
HexNAc(4)Hex(5)NeuAc(1)	[R].gHcWGPGPTQcVncSQFLR.[G]_N-Term(TMTpro); C3(Carbamidomethyl); C11(Carbamidomethyl); N13(HexNAc(4)Hex(5)NeuAc(1)); C14(Carbamidomethyl)	518	ERBB2	0.882978	0.556603	0.509188	7.48707e-06	[R].gHcWGPGPTQcVncSQFLR.[G]_N-Term(TMTpro); C3(Carbamidomethyl); C11(Carbamidomethyl); N13(HexNAc(4)Hex(5)NeuAc(1)); C14(Carbamidomethyl)	863	P04626	High	Unambiguous	0	4	1120.73	4479.9	4478.86	231.67	0.2594	0	165.5	88.1265	12.04	786.9	492.9	11.2	9.10602e-13	1.26073e-13	0	0	4.85454e-10	7.20914e-11	0	0
HexNAc(2)	[K].sLQnSSWcETFPSLSEDNDEk.[E]_N-Term(TMTpro); N4(HexNAc(2)); C8(Carbamidomethyl); K21(TMTpro)	186	PWWP3B	1.13197	0.465349	0.507998	9.20898e-06	[K].sLQnSSWcETFPSLSEDNDEk.[E]_N-Term(TMTpro); N4(HexNAc(2)); C8(Carbamidomethyl); K21(TMTpro)	4399	Q5H9M0	High	Unambiguous	0	3	1163.21	3487.62	3487.62	0.83	0.00097	0	147	48.5717	3.13	433.5	252.8	26.1	0.000747743	0.00145033	0.00139519	0.00174825	0.00372829	0.00178811	0.0017316	0.00273598
HexNAc(4)Hex(7)	[R].qVVEnmTR.[A]_N-Term(TMTpro); N5(HexNAc(4)Hex(7)); M6(Oxidation)	386	GAA	0.316787	0.00011361	0.507078	3.13963e-05	[R].qVVEnmTR.[A]_N-Term(TMTpro); N5(HexNAc(4)Hex(7)); M6(Oxidation)	1947	P10253	High	Unambiguous	0	3	1081.8	3243.39	3243.38	4.35	0.0047	0	99.7	38.509	2.57	372.7	175.8	175.8	0.00266544	0.00408035	0.00407651	0.00644815	0.026483	0.00565398	0.00564334	0.00834327
HexNAc(4)Hex(5)Fuc(2)	[K].gVAVTnTSk.[L]_N-Term(TMTpro); N6(HexNAc(4)Hex(5)Fuc(2)); K9(TMTpro)	70	P2RX4	0.515681	0.00920285	0.50533	6.00404e-06	[K].gVAVTnTSk.[L]_N-Term(TMTpro); N6(HexNAc(4)Hex(5)Fuc(2)); K9(TMTpro)	5179	Q99571	High	Unambiguous	0	3	1133.87	3399.61	3399.59	4.54	0.00515	0	97.2	58.1734	5.41	597.7	366.5	366.5	3.91798e-06	4.189e-07	0	0	3.89359e-05	3.47018e-06	0	0
HexNAc(5)Hex(6)Fuc(3)	[K].inATDADEPNTLNSk.[I]_N-Term(TMTpro); N2(HexNAc(5)Hex(6)Fuc(3)); K15(TMTpro)	181	DSG2	0.804023	0.322986	0.504423	3.98885e-06	[K].inATDADEPNTLNSk.[I]_N-Term(TMTpro); N2(HexNAc(5)Hex(6)Fuc(3)); K15(TMTpro)	4222	Q14126	High	Unambiguous	0	4	1160.03	4637.1	4637.06	9	0.01044	20.6406	188	80.7723	4.02	522.1	303.1	303.1	9.47649e-05	4.39436e-06	0	0	0.000931902	8.065e-05	0	0
HexNAc(7)Hex(7)Fuc(1)	[R].kDnTTVTR.[L]_N-Term(TMTpro); K1(TMTpro); N3(HexNAc(7)Hex(7)Fuc(1))	247	LAMP1	0.257984	4.36653e-05	0.502509	1.00005e-05	[R].kDnTTVTR.[L]_N-Term(TMTpro); K1(TMTpro); N3(HexNAc(7)Hex(7)Fuc(1))	2168	P11279	High	Unambiguous	1	4	1061.99	4244.92	4244.89	7.11	0.00755	4.92345	65.8	39.6446	3.51	446.7	77.6	77.6	0.000312268	0.000777605	0.000759301	0.00126422	0.306933	0.016914	0.0169082	0.0238741
HexNAc(4)Hex(5)Fuc(1)	[K].nISIYTk.[S]_N-Term(TMTpro); N1(HexNAc(4)Hex(5)Fuc(1)); K7(TMTpro)	216	TCN1	0.802966	0.271123	0.500921	5.33083e-06	[K].nISIYTk.[S]_N-Term(TMTpro); N1(HexNAc(4)Hex(5)Fuc(1)); K7(TMTpro)	2785	P20061	High	Unambiguous	0	3	1072.52	3215.55	3215.52	9.08	0.00973	0	394.9	88.5344	4.51	505.6	221.7	221.7	3.08014e-05	1.24266e-06	0	0	0.00478336	0.00121408	0.00119474	0.00193548
HexNAc(2)Hex(7)	[K].nGVnGTGEnGR.[K]_N-Term(TMTpro); N4(HexNAc(2)Hex(7)); N9(Deamidated)	403	ITGB1	1.08565	0.62354	0.500727	0.000223668	[K].nGVnGTGEnGR.[K]_N-Term(TMTpro); N4(HexNAc(2)Hex(7)); N9(Deamidated)	1445	P05556	High	Unambiguous	0	3	974.08	2920.22	2920.21	4.14	0.00403	17.1545	97.5	31.59	8.29	507.3	402.2	233.7	5.07451e-09	5.29227e-10	0	0	7.2913e-06	7.18051e-07	0	0
HexNAc(2)Hex(4)	[K].sEGcnR.[S]_N-Term(TMTpro); C4(Carbamidomethyl); N5(HexNAc(2)Hex(4))	72	RNASET2	0.900202	0.592265	0.500703	8.5971e-05	[K].sEGcnR.[S]_N-Term(TMTpro); C4(Carbamidomethyl); N5(HexNAc(2)Hex(4))	121	O00584	High	Unambiguous	0	3	694.295	2080.87	2080.87	1.95	0.00135	13.3836	40.7	18.4065	2.29	467.7	216.3	216.3	0.00518471	0.00407451	0.00385675	0.00493963	0.0498722	0.0055517	0.00551534	0.00687071
HexNAc(4)Hex(5)Fuc(1)	[R].vQQVGHYPPAnSSLSSR.[S]_N-Term(TMTpro); N11(HexNAc(4)Hex(5)Fuc(1))	61	TMEM132A	0.79791	0.396955	0.499031	3.94883e-06	[R].vQQVGHYPPAnSSLSSR.[S]_N-Term(TMTpro); N11(HexNAc(4)Hex(5)Fuc(1))	4370	Q24JP5	High	Unambiguous	0	4	975.7	3899.78	3899.76	4.53	0.00441	0	126.2	61.7543	10.43	786.3	483.3	483.3	3.73414e-11	5.59187e-12	0	0	3.71089e-10	5.65671e-11	0	0
HexNAc(1)Hex(1)	[R].lAGTEsPVREEPGEDFPAAR.[R]_N-Term(TMTpro); S6(HexNAc(1)Hex(1))	101	TFRC	0.75966	0.0952086	0.498543	1.02436e-05	[R].lAGTEsPVREEPGEDFPAAR.[R]_N-Term(TMTpro); S6(HexNAc(1)Hex(1))	802	P02786	High	Unambiguous	1	3	933.129	2797.37	2797.37	0.69	0.00064	8.52937	625.4	94.2823	15.98	750.6	629	2	1.04328e-16	9.52374e-18	0	0	3.02041e-15	2.73738e-16	0	0
HexNAc(4)Hex(5)Fuc(3)NeuAc(2)	[K].tcDWLPkPnMSASck.[E]_N-Term(TMTpro); C2(Carbamidomethyl); K7(TMTpro); N9(HexNAc(4)Hex(5)Fuc(3)NeuAc(2)); C14(Carbamidomethyl); K15(TMTpro)	93	PSAP	1.4622	0.0422986	0.498206	3.17548e-06	[K].tcDWLPkPnMSASck.[E]_N-Term(TMTpro); C2(Carbamidomethyl); K7(TMTpro); N9(HexNAc(4)Hex(5)Fuc(3)NeuAc(2)); C14(Carbamidomethyl); K15(TMTpro)	1686	P07602	High	Unambiguous	0	5	1071.09	5351.41	5350.36	195.31	0.20899	0	225.1	99.0041	12.04	770.1	498.8	44.7	9.11843e-13	1.32469e-13	0	0	4.86115e-10	7.58861e-11	0	0
HexNAc(5)Hex(6)Fuc(3)	[K].gYPcGGnk.[T]_N-Term(TMTpro); C4(Carbamidomethyl); N7(HexNAc(5)Hex(6)Fuc(3)); K8(TMTpro)	2079	IGF2R	0.667564	0.0616732	0.497347	3.12553e-06	[K].gYPcGGnk.[T]_N-Term(TMTpro); C4(Carbamidomethyl); N7(HexNAc(5)Hex(6)Fuc(3)); K8(TMTpro)	2275	P11717	High	Unambiguous	0	4	972.426	3886.68	3886.67	3.12	0.00303	17.6609	174.5	55.9011	4.14	429.2	152.3	152.3	7.22622e-05	3.30905e-06	0	0	0.0368945	0.00537273	0.00536373	0.007724
HexNAc(1)Hex(1)	[K].dGPtSQPR.[L]_N-Term(TMTpro); T4(HexNAc(1)Hex(1))	118	RGMA	0.263798	0.00578755	0.497314	0.000255529	[K].dGPtSQPR.[L]_N-Term(TMTpro); T4(HexNAc(1)Hex(1))	5027	Q96B86	High	Unambiguous	0	2	763.882	1526.76	1526.75	4.25	0.00325	15.4429	80.2	26.7277	5.71	591.1	88.4	0.8	1.96137e-06	0.000714286	0.000693241	0	1.65233e-05	3.50388e-07	0	0
HexNAc(3)Hex(6)Fuc(1)	[R].vQPFnVTQGk.[Y]_N-Term(TMTpro); N5(HexNAc(3)Hex(6)Fuc(1)); K10(TMTpro)	352	LAMP2	0.806996	0.397664	0.495827	1.63118e-05	[R].vQPFnVTQGk.[Y]_N-Term(TMTpro); N5(HexNAc(3)Hex(6)Fuc(1)); K10(TMTpro)	2327	P13473	High	Unambiguous	0	4	864.165	3453.64	3453.63	2.63	0.00227	0	124.1	89.2008	12.51	892.2	578.1	578.1	3.09115e-13	6.86581e-14	0	0	7.40318e-11	1.57389e-11	0	0
HexNAc(2)Hex(5)Fuc(1)	[R].vQPFnVTQGk.[Y]_N-Term(TMTpro); N5(HexNAc(2)Hex(5)Fuc(1)); K10(TMTpro)	352	LAMP2	1.00793	0.972592	0.494881	1.50544e-05	[R].vQPFnVTQGk.[Y]_N-Term(TMTpro); N5(HexNAc(2)Hex(5)Fuc(1)); K10(TMTpro)	2425	P13473	High	Unambiguous	0	3	1030.17	3088.51	3088.5	3.95	0.00407	0	70.4	89.3239	15.28	908.8	598.2	598.2	5.22378e-16	1.26823e-16	0	0	2.78486e-13	6.95753e-14	0	0
HexNAc(3)Hex(5)Fuc(1)	[K].dnATEEEILVYLEk.[T]_N-Term(TMTpro); N2(HexNAc(3)Hex(5)Fuc(1)); K14(TMTpro)	79	PSAP	0.801897	0.199345	0.494875	1.17695e-05	[K].dnATEEEILVYLEk.[T]_N-Term(TMTpro); N2(HexNAc(3)Hex(5)Fuc(1)); K14(TMTpro)	1689	P07602	High	Unambiguous	0	4	960.708	3839.81	3839.8	4.03	0.00386	0	38.1	141.444	7.42	573.9	351.1	351.1	3.7848e-08	0.000464253	0.000376364	0	1.82128e-06	3.80008e-08	0	0
HexNAc(2)Hex(9)	[K].cGVcGGDnSScTk.[I]_N-Term(TMTpro); C1(Carbamidomethyl); C4(Carbamidomethyl); N8(HexNAc(2)Hex(9)); C11(Carbamidomethyl); K13(TMTpro)	721	ADAMTS5	0.928833	0.673462	0.494614	4.58618e-06	[K].cGVcGGDnSScTk.[I]_N-Term(TMTpro); C1(Carbamidomethyl); C4(Carbamidomethyl); N8(HexNAc(2)Hex(9)); C11(Carbamidomethyl); K13(TMTpro)	5723	Q9UNA0	High	Unambiguous	0	3	1292.2	3874.59	3874.57	5.51	0.00712	0	244.9	52.4369	8.38	684.3	627	627	4.16367e-09	3.34981e-10	0	0	2.06633e-08	2.02954e-09	0	0
HexNAc(4)Hex(5)Fuc(3)NeuAc(2)	[R].nPcTSEQncTSPFSYk.[N]_N-Term(TMTpro); C3(Carbamidomethyl); N8(HexNAc(4)Hex(5)Fuc(3)NeuAc(2)); C9(Carbamidomethyl); K16(TMTpro)	205	ITGB1	0.350519	8.78934e-05	0.494153	1.42968e-06	[R].nPcTSEQncTSPFSYk.[N]_N-Term(TMTpro); C3(Carbamidomethyl); N8(HexNAc(4)Hex(5)Fuc(3)NeuAc(2)); C9(Carbamidomethyl); K16(TMTpro)	1260	P05556	High	Unambiguous	0	4	1293.54	5171.14	5171.15	-1.37	-0.00177	0	90.8	86.1847	5.9	449.9	325	6	1.25062e-06	1.29054e-07	0	0	0.000921701	9.00053e-05	0	0
HexNAc(4)Hex(5)Fuc(1)	[K].gLnLTEDTYkPR.[I]_N-Term(TMTpro); N3(HexNAc(4)Hex(5)Fuc(1)); K10(TMTpro)	396	LGALS3BP	0.34673	0.00347226	0.492802	6.94669e-05	[K].gLnLTEDTYkPR.[I]_N-Term(TMTpro); N3(HexNAc(4)Hex(5)Fuc(1)); K10(TMTpro)	3953	Q08380	High	Unambiguous	0	3	1261.93	3783.78	3783.78	0.06	8e-05	0	206.8	85.3809	4.88	511.3	304.3	304.3	1.33331e-05	5.94619e-07	0	0	0.00207623	0.000416493	0.000415282	0.000678426
HexNAc(2)Hex(9)	[K].nGVnGTGEnGR.[K]_N-Term(TMTpro); N4(HexNAc(2)Hex(9)); N9(Deamidated)	403	ITGB1	1.49779	0.0891387	0.492641	0.000173601	[K].nGVnGTGEnGR.[K]_N-Term(TMTpro); N4(HexNAc(2)Hex(9)); N9(Deamidated)	1474	P05556	High	Unambiguous	0	3	1082.12	3244.34	3244.32	5.98	0.00647	0	30.4	30.8299	8.07	523.5	420.4	420.4	8.49645e-09	9.2534e-10	0	0	6.26754e-06	7.40505e-07	0	0
HexNAc(3)Hex(4)	[K].nGVnGTGENGR.[K]_N-Term(TMTpro); N4(HexNAc(3)Hex(4))	403	ITGB1	0.269561	5.15756e-05	0.492502	8.22276e-05	[K].nGVnGTGENGR.[K]_N-Term(TMTpro); N4(HexNAc(3)Hex(4))	1415	P05556	High	Unambiguous	0	3	879.392	2636.16	2636.15	5.17	0.00454	4.56198	37.9	29.6584	6.31	548	221.3	221.3	4.87506e-07	4.36967e-08	0	0	0.000359491	2.99738e-05	0	0
HexNAc(3)Hex(4)Fuc(1)	[K].tcDWLPkPnmSASck.[E]_N-Term(TMTpro); C2(Carbamidomethyl); K7(TMTpro); N9(HexNAc(3)Hex(4)Fuc(1)); M10(Oxidation); C14(Carbamidomethyl); K15(TMTpro)	93	PSAP	0.731094	0.0744962	0.491419	4.10212e-06	[K].tcDWLPkPnmSASck.[E]_N-Term(TMTpro); C2(Carbamidomethyl); K7(TMTpro); N9(HexNAc(3)Hex(4)Fuc(1)); M10(Oxidation); C14(Carbamidomethyl); K15(TMTpro)	1651	P07602	High	Unambiguous	0	4	1032.49	4126.93	4126.92	3.24	0.00334	5.83178	217.7	89.5376	8.49	669	467.8	372.7	3.22687e-09	4.14703e-10	0	0	7.72822e-07	9.9751e-08	0	0
HexNAc(2)Hex(2)	[K].eLLQEFIDDnATTNAIDELk.[E]_N-Term(TMTpro); N10(HexNAc(2)Hex(2)); K20(TMTpro)	44	SCGB2A2	0.702871	0.040672	0.491006	5.96464e-06	[K].eLLQEFIDDnATTNAIDELk.[E]_N-Term(TMTpro); N10(HexNAc(2)Hex(2)); K20(TMTpro)	4046	Q13296	High	Unambiguous	0	5	726.971	3630.83	3630.8	6.53	0.00474	16.6379	29.9	158.155	7.26	564.2	399.7	399.7	5.4846e-08	2.64617e-09	0	0	8.55835e-06	4.17751e-07	0	0
HexNAc(3)Hex(3)Fuc(1)	[K].dnATEEEILVYLEk.[T]_N-Term(TMTpro); N2(HexNAc(3)Hex(3)Fuc(1)); K14(TMTpro)	79	PSAP	0.873345	0.388213	0.490828	3.99085e-06	[K].dnATEEEILVYLEk.[T]_N-Term(TMTpro); N2(HexNAc(3)Hex(3)Fuc(1)); K14(TMTpro)	1569	P07602	High	Unambiguous	0	4	879.684	3515.71	3515.69	6.74	0.00592	0	76.7	139.983	10.15	586.8	375.3	375.3	7.03113e-11	0.000820008	0.00077101	0	4.2952e-09	1.97074e-10	0	0
HexNAc(6)Hex(7)Fuc(4)NeuAc(1)	[K].eGDnITLk.[C]_N-Term(TMTpro); N4(HexNAc(6)Hex(7)Fuc(4)NeuAc(1)); K8(TMTpro)	262	ALCAM	0.678844	0.115576	0.489698	6.55515e-07	[K].eGDnITLk.[C]_N-Term(TMTpro); N4(HexNAc(6)Hex(7)Fuc(4)NeuAc(1)); K8(TMTpro)	4133	Q13740	High	Unambiguous	0	4	1182.52	4727.07	4726.05	215.53	0.25466	0	136.8	73.3241	1.88	442	112.3	25.8	0.0131424	0.00476821	0.00450676	0.00607639	0.128907	0.0109615	0.0109478	0.0122729
HexNAc(5)Hex(6)Fuc(1)	[K].lIDNnk.[T]_N-Term(TMTpro); N5(HexNAc(5)Hex(6)Fuc(1)); K6(TMTpro)	328	PSAP	0.697996	0.0873053	0.489635	1.55437e-05	[K].lIDNnk.[T]_N-Term(TMTpro); N5(HexNAc(5)Hex(6)Fuc(1)); K6(TMTpro)	1732	P07602	High	Unambiguous	0	3	1153.54	3458.6	3458.58	5.56	0.00641	0	190.1	67.4641	3.5	505.2	14	14	0.000316779	0.000777605	0.000757863	0.00126183	0.309984	0.0179063	0.0178694	0.024838
HexNAc(2)Hex(8)	[K].nGVnGTGENGR.[K]_N-Term(TMTpro); N1(Deamidated); N4(HexNAc(2)Hex(8))	403	ITGB1	1.20065	0.485432	0.489063	4.09668e-05	[K].nGVnGTGENGR.[K]_N-Term(TMTpro); N1(Deamidated); N4(HexNAc(2)Hex(8))	1174	P05556	High	Unambiguous	0	2	1541.64	3082.28	3082.26	5.68	0.00875	0	107.3	33.3301	4.94	376.4	184.1	184.1	1.15115e-05	1.00575e-06	0	0	0.00609948	0.00353232	0.00352983	0.00490731
HexNAc(6)Hex(7)Fuc(1)	[K].mnDTIFGFTMEER.[S]_N-Term(TMTpro); N2(HexNAc(6)Hex(7)Fuc(1))	368	TCN1	1.14646	0.575486	0.488458	1.03137e-05	[K].mnDTIFGFTMEER.[S]_N-Term(TMTpro); N2(HexNAc(6)Hex(7)Fuc(1))	2783	P20061	High	Unambiguous	0	4	1099.21	4393.82	4393.8	4.69	0.00515	0	149.9	127.873	4.6	407.6	319.7	319.7	2.49146e-05	0.000498753	0.000437828	0.00077821	0.00593138	0.0035461	0.00339239	0.00342466
HexNAc(5)Hex(6)Fuc(1)	[K].mnDTIFGFTmEER.[S]_N-Term(TMTpro); N2(HexNAc(5)Hex(6)Fuc(1)); M10(Oxidation)	368	TCN1	1.02013	0.911099	0.488336	1.98073e-06	[K].mnDTIFGFTmEER.[S]_N-Term(TMTpro); N2(HexNAc(5)Hex(6)Fuc(1)); M10(Oxidation)	2804	P20061	High	Unambiguous	0	4	1011.93	4044.68	4044.67	3	0.00304	0	164.2	115.675	4.01	385.7	285.4	124.9	9.66851e-05	0.000498753	0.000407166	0.00072098	0.0226131	0.00399274	0.00389243	0.00451322
HexNAc(3)Hex(6)Fuc(1)	[K].nGVnGTGENGRk.[C]_N-Term(TMTpro); N1(Deamidated); N4(HexNAc(3)Hex(6)Fuc(1)); K12(TMTpro)	403	ITGB1	0.322731	0.000270323	0.487889	1.09015e-05	[K].nGVnGTGENGRk.[C]_N-Term(TMTpro); N1(Deamidated); N4(HexNAc(3)Hex(6)Fuc(1)); K12(TMTpro)	1140	P05556	High	Unambiguous	1	4	885.662	3539.63	3539.6	7.94	0.00702	0	101.7	40.8475	2.85	421.8	35.5	35.5	0.00139946	0.00237047	0.00229133	0.00335946	0.6626	0.0841584	0.0841121	0.0838911
HexNAc(4)Hex(6)Fuc(1)	[R].aVnSScR.[A]_N-Term(TMTpro); N3(HexNAc(4)Hex(6)Fuc(1)); C6(Carbamidomethyl)	2519	LRP1	0.475362	0.000864985	0.486801	5.70584e-05	[R].aVnSScR.[A]_N-Term(TMTpro); N3(HexNAc(4)Hex(6)Fuc(1)); C6(Carbamidomethyl)	3482	Q07954	High	Unambiguous	0	3	1010.1	3028.28	3028.26	6.76	0.00683	0	13.6	29.0057	5.06	423.3	160.9	160.9	8.7714e-06	7.16735e-07	0	0	0.00642896	0.00238095	0.00233427	0.00275672
HexNAc(7)Hex(8)Fuc(1)	[R].yVQnGTYTVk.[I]_N-Term(TMTpro); N4(HexNAc(7)Hex(8)Fuc(1)); K10(TMTpro)	459	DSG2	0.826378	0.442455	0.486226	4.51406e-06	[R].yVQnGTYTVk.[I]_N-Term(TMTpro); N4(HexNAc(7)Hex(8)Fuc(1)); K10(TMTpro)	4212	Q14126	High	Unambiguous	0	4	1162.03	4645.09	4645.05	8.74	0.01015	0	113.8	73.6747	3.11	456.3	128.6	128.6	0.000780019	0.0023166	0.00231571	0.0030175	0.00770546	0.00366468	0.00365965	0.00472654
HexNAc(3)Hex(5)Fuc(1)	[K].nGVnGTGENGR.[K]_N-Term(TMTpro); N4(HexNAc(3)Hex(5)Fuc(1))	403	ITGB1	0.185337	2.42093e-05	0.486126	4.04626e-06	[K].nGVnGTGENGR.[K]_N-Term(TMTpro); N4(HexNAc(3)Hex(5)Fuc(1))	1266	P05556	High	Unambiguous	0	3	982.093	2944.27	2944.26	1.92	0.00189	2.85997	39.8	31.147	6.54	593.8	280.2	280.2	2.88964e-07	1.94896e-08	0	0	0.000154027	8.34267e-06	0	0
HexNAc(3)Hex(4)Fuc(2)	[K].nISIYTk.[S]_N-Term(TMTpro); N1(HexNAc(3)Hex(4)Fuc(2)); K7(TMTpro)	216	TCN1	0.867128	0.48039	0.485816	8.15603e-06	[K].nISIYTk.[S]_N-Term(TMTpro); N1(HexNAc(3)Hex(4)Fuc(2)); K7(TMTpro)	2798	P20061	High	Unambiguous	0	3	999.485	2996.44	2996.45	-1.64	-0.00164	20.5139	449.8	87.4251	2.41	440.3	145.3	145.3	0.00385075	0.00407451	0.00404507	0.00517539	0.478196	0.0358507	0.0358086	0.0375
HexNAc(3)Hex(6)NeuGc(1)	[K].nGVnGTGENGR.[K]_N-Term(TMTpro); N4(HexNAc(3)Hex(6)NeuGc(1))	403	ITGB1	0.468356	0.00332307	0.484817	2.7348e-06	[K].nGVnGTGENGR.[K]_N-Term(TMTpro); N4(HexNAc(3)Hex(6)NeuGc(1))	1123	P05556	High	Unambiguous	0	3	1089.79	3267.36	3267.34	3.52	0.00383	0	18.4	31.4497	2.35	225.8	120.2	120.2	0.00446985	0.00425894	0.00419815	0.00510915	0.699408	0.047861	0.0478354	0.0581114
HexNAc(3)Hex(4)Fuc(2)	[R].dINSQQELQnITTDTR.[F]_N-Term(TMTpro); N10(HexNAc(3)Hex(4)Fuc(2))	957	PTPRF	0.728655	0.170542	0.484472	1.03799e-06	[R].dINSQQELQnITTDTR.[F]_N-Term(TMTpro); N10(HexNAc(3)Hex(4)Fuc(2))	1987	P10586	High	Unambiguous	0	3	1243.91	3729.71	3729.68	8.56	0.01065	0	378.3	88.5736	10.42	798.9	632	632	3.76354e-11	4.10904e-12	0	0	3.70106e-10	5.829e-11	0	0
HexNAc(2)Hex(7)	[K].qMEnTTSHANSR.[D]_N-Term(TMTpro); Q1(Gln->pyro-Glu); N4(HexNAc(2)Hex(7))	238	ATAD5	0.392573	0.00490016	0.484041	0.00156326	[K].qMEnTTSHANSR.[D]_N-Term(TMTpro); Q1(Gln->pyro-Glu); N4(HexNAc(2)Hex(7))	5131	Q96QE3	High	Unambiguous	0	4	801.586	3203.32	3203.31	3.79	0.00303	4.03503	41.9	37.5326	4.29	368.1	356.5	356.5	5.08316e-05	2.49705e-06	0	0	0.000499873	3.65404e-05	0	0
HexNAc(3)Hex(4)Fuc(1)	[K].nGVnGTGENGR.[K]_N-Term(TMTpro); N1(Deamidated); N4(HexNAc(3)Hex(4)Fuc(1))	403	ITGB1	0.313734	3.36403e-05	0.483539	1.75274e-05	[K].nGVnGTGENGR.[K]_N-Term(TMTpro); N1(Deamidated); N4(HexNAc(3)Hex(4)Fuc(1))	1267	P05556	High	Unambiguous	0	3	928.406	2783.2	2783.19	4.24	0.00393	14.6994	110.4	35.2767	5.82	454.2	286.2	286.2	1.50465e-06	1.3531e-07	0	0	0.000801503	6.80656e-05	0	0
HexNAc(3)Hex(5)Fuc(1)	[K].tcDWLPkPnmSASck.[E]_N-Term(TMTpro); C2(Carbamidomethyl); K7(TMTpro); N9(HexNAc(3)Hex(5)Fuc(1)); M10(Oxidation); C14(Carbamidomethyl); K15(TMTpro)	93	PSAP	1.33271	0.142198	0.482537	1.35177e-06	[K].tcDWLPkPnmSASck.[E]_N-Term(TMTpro); C2(Carbamidomethyl); K7(TMTpro); N9(HexNAc(3)Hex(5)Fuc(1)); M10(Oxidation); C14(Carbamidomethyl); K15(TMTpro)	1687	P07602	High	Unambiguous	0	4	1073	4288.96	4288.97	-2.48	-0.00266	0	109.1	89.5495	2.8	483.4	232.3	78.9	0.00157147	0.000951475	0.000949067	0.00181708	0.272803	0.0173228	0.0172793	0.0213244
HexNAc(8)Hex(9)Fuc(1)	[R].gTQLFEDNYALAVLDNGDPLnNTTPVTGASPGGLR.[E]_N-Term(TMTpro); N21(HexNAc(8)Hex(9)Fuc(1))	104	ERBB2	1.28342	0.177999	0.48151	4.14396e-06	[R].gTQLFEDNYALAVLDNGDPLnNTTPVTGASPGGLR.[E]_N-Term(TMTpro); N21(HexNAc(8)Hex(9)Fuc(1))	864	P04626	High	Unambiguous	0	6	1187.87	7122.2	7121.14	149.79	0.17778	3.81251	55.4	148.636	9.39	674.7	314.8	3.4	4.09285e-10	4.3254e-11	0	0	2.18195e-07	2.095e-08	0	0
HexNAc(5)Hex(3)Fuc(1)	[K].qMEnTTSHANSR.[D]_N-Term(TMTpro); Q1(Gln->pyro-Glu); N4(HexNAc(5)Hex(3)Fuc(1))	238	ATAD5	0.685801	0.227266	0.480725	9.18259e-06	[K].qMEnTTSHANSR.[D]_N-Term(TMTpro); Q1(Gln->pyro-Glu); N4(HexNAc(5)Hex(3)Fuc(1))	5140	Q96QE3	High	Unambiguous	0	4	828.358	3310.41	3310.4	3.88	0.00321	28.8487	127	39.2799	2.23	296.3	295.5	295.5	0.00593538	0.00407451	0.0038116	0.00490731	0.00741143	0.0035461	0.00329912	0.00334001
HexNAc(2)Hex(9)	[R].tHAnGSIk.[R]_N-Term(TMTpro); N4(HexNAc(2)Hex(9)); K8(TMTpro)	2114	LRP1	1.08594	0.754538	0.477362	0.00012604	[R].tHAnGSIk.[R]_N-Term(TMTpro); N4(HexNAc(2)Hex(9)); K8(TMTpro)	3692	Q07954	High	Unambiguous	0	3	1100.84	3300.5	3300.49	4.92	0.00541	0	156.4	37.5196	6.66	594.5	185.5	185.5	2.20493e-07	1.8562e-08	0	0	0.000316718	2.83638e-05	0	0
HexNAc(3)Hex(6)	[R].cDmDGQnR.[T]_N-Term(TMTpro); C1(Carbamidomethyl); M3(Oxidation); N7(HexNAc(3)Hex(6))	351	LRP1	0.431488	0.00113971	0.477088	0.000640218	[R].cDmDGQnR.[T]_N-Term(TMTpro); C1(Carbamidomethyl); M3(Oxidation); N7(HexNAc(3)Hex(6))	3748	Q07954	High	Unambiguous	0	3	966.381	2897.13	2897.12	1.31	0.00126	0	42.5	23.8835	5.86	361.9	361.9	361.9	1.37062e-06	1.21693e-07	0	0	0.00073016	6.2055e-05	0	0
HexNAc(2)Hex(10)	[K].nGVnGTGENGR.[K]_N-Term(TMTpro); N1(Deamidated); N4(HexNAc(2)Hex(10))	403	ITGB1	1.32089	0.146752	0.477079	4.98516e-05	[K].nGVnGTGENGR.[K]_N-Term(TMTpro); N1(Deamidated); N4(HexNAc(2)Hex(10))	1368	P05556	High	Unambiguous	0	3	1136.13	3406.37	3406.37	-1.21	-0.00137	0	185.9	33.1572	3.78	502.9	140.1	140.1	0.000167467	8.46682e-06	0	0	0.0814535	0.00722496	0.00718719	0.00812183
HexNAc(3)Hex(4)	[R].tALFPDLLAQGnASLR.[L]_N-Term(TMTpro); N12(HexNAc(3)Hex(4))	93	CD276	0.814913	0.183516	0.476835	0.000257272	[R].tALFPDLLAQGnASLR.[L]_N-Term(TMTpro); N12(HexNAc(3)Hex(4))	4493	Q5ZPR3	High	Unambiguous	0	4	812.899	3248.57	3248.57	-0.23	-0.00019	26.3177	51.8	133.962	13.34	722.6	482	482	4.60853e-14	3.92437e-15	0	0	2.21767e-12	1.84631e-13	0	0
HexNAc(2)Hex(10)	[K].nnHTASILDR.[M]_N-Term(TMTpro); N2(HexNAc(2)Hex(10))	129	CD63	0.561635	0.00953601	0.476302	0.0258919	[K].nnHTASILDR.[M]_N-Term(TMTpro); N2(HexNAc(2)Hex(10))	1853	P08962	High	Unambiguous	0	3	1157.84	3471.5	3471.47	8.04	0.00931	0	69.9	44.3478	3.52	471	256.5	256.5	0.000303658	0.000777605	0.00076365	0.00127065	0.00151407	0.000172275	0	0
HexNAc(5)Hex(8)	[K].ccGFTnYTDFEDSPYFk.[E]_N-Term(TMTpro); C1(Carbamidomethyl); C2(Carbamidomethyl); N6(HexNAc(5)Hex(8)); K17(TMTpro)	149	TSPAN1	0.740927	0.21844	0.47598	1.51792e-05	[K].ccGFTnYTDFEDSPYFk.[E]_N-Term(TMTpro); C1(Carbamidomethyl); C2(Carbamidomethyl); N6(HexNAc(5)Hex(8)); K17(TMTpro)	447	O60635	High	Unambiguous	0	4	1268.52	5071.06	5071.08	-3.28	-0.00416	11.6932	62.5	127.745	9.62	662.1	549.4	549.4	2.42261e-10	2.56634e-11	0	0	1.29152e-07	1.24447e-08	0	0
HexNAc(6)Hex(3)Fuc(1)	[R].kEnSSEIcSNNGEcVcGQcVcR.[K]_N-Term(TMTpro); K1(TMTpro); N3(HexNAc(6)Hex(3)Fuc(1)); C8(Carbamidomethyl); C14(Carbamidomethyl); C16(Carbamidomethyl); C19(Carbamidomethyl); C21(Carbamidomethyl)	518	ITGB1	0.530278	0.00759469	0.475689	7.03903e-06	[R].kEnSSEIcSNNGEcVcGQcVcR.[K]_N-Term(TMTpro); K1(TMTpro); N3(HexNAc(6)Hex(3)Fuc(1)); C8(Carbamidomethyl); C14(Carbamidomethyl); C16(Carbamidomethyl); C19(Carbamidomethyl); C21(Carbamidomethyl)	1050	P05556	High	Unambiguous	1	4	1277.54	5107.15	5106.15	196.6	0.25097	31.4207	128.3	65.182	2.34	247.8	146.6	146.6	0.00459168	0.00425894	0.00418527	0.00509968	0.704969	0.0508475	0.050834	0.0603517
HexNAc(3)Hex(4)Fuc(1)	[R].rnQSLSLLYk.[V]_N-Term(TMTpro); N2(HexNAc(3)Hex(4)Fuc(1)); K10(TMTpro)	540	APLP2	0.851274	0.333865	0.475162	6.00568e-06	[R].rnQSLSLLYk.[V]_N-Term(TMTpro); N2(HexNAc(3)Hex(4)Fuc(1)); K10(TMTpro)	3430	Q06481	High	Unambiguous	1	3	1078.54	3233.62	3233.62	1.11	0.0012	0	386.8	83.9358	3.21	394.1	180	180	0.0006227	0.00309215	0.00308737	0.00422961	0.00122002	0.00132582	0.00131234	0.00249066
HexNAc(5)Hex(7)Fuc(1)	[K].gLnLTEDTYkPR.[I]_N-Term(TMTpro); N3(HexNAc(5)Hex(7)Fuc(1)); K10(TMTpro)	396	LGALS3BP	0.472558	0.00354003	0.47443	9.52569e-05	[K].gLnLTEDTYkPR.[I]_N-Term(TMTpro); N3(HexNAc(5)Hex(7)Fuc(1)); K10(TMTpro)	3954	Q08380	High	Unambiguous	0	4	1078.75	4312	4310.97	239.26	0.25786	0	44.1	82.9441	6.29	563.3	230.4	230.4	5.11395e-07	5.61883e-08	0	0	0.000734263	8.0482e-05	0	0
HexNAc(3)Hex(4)Fuc(1)	[K].gYPcGGnk.[T]_N-Term(TMTpro); C4(Carbamidomethyl); N7(HexNAc(3)Hex(4)Fuc(1)); K8(TMTpro)	2079	IGF2R	0.229605	2.7031e-05	0.474379	0.000208411	[K].gYPcGGnk.[T]_N-Term(TMTpro); C4(Carbamidomethyl); N7(HexNAc(3)Hex(4)Fuc(1)); K8(TMTpro)	2277	P11717	High	Unambiguous	0	3	955.436	2864.29	2864.29	2.22	0.00212	0	175.5	56.5422	8.66	682.7	305.5	305.5	2.18683e-09	1.79349e-10	0	0	1.16583e-06	9.29418e-08	0	0
HexNAc(4)Hex(6)Fuc(1)	[K].nGVnGTGENGRk.[C]_N-Term(TMTpro); N4(HexNAc(4)Hex(6)Fuc(1)); K12(TMTpro)	403	ITGB1	0.321835	0.000290965	0.473771	0.000296934	[K].nGVnGTGENGRk.[C]_N-Term(TMTpro); N4(HexNAc(4)Hex(6)Fuc(1)); K12(TMTpro)	1285	P05556	High	Unambiguous	1	4	936.183	3741.71	3741.69	4.6	0.0043	0	205.6	37.5937	6.68	585.3	282.7	282.7	2.08534e-07	1.24813e-08	0	0	0.00011116	5.88938e-06	0	0
HexNAc(5)Hex(6)Fuc(1)NeuAc(1)	[K].nGVnGTGENGRk.[C]_N-Term(TMTpro); N4(HexNAc(5)Hex(6)Fuc(1)NeuAc(1)); K12(TMTpro)	403	ITGB1	1.89054	0.00126844	0.473592	8.42692e-07	[K].nGVnGTGENGRk.[C]_N-Term(TMTpro); N4(HexNAc(5)Hex(6)Fuc(1)NeuAc(1)); K12(TMTpro)	1175	P05556	High	Unambiguous	1	4	1059.98	4236.91	4235.87	245.1	0.25956	0	113.5	37.0166	2.2	426.8	27.9	9.4	0.00632688	0.00441014	0.00434901	0.00540541	0.766044	0.0711762	0.0711582	0.0817562
HexNAc(2)Hex(5)	[R].tALFPDLLAQGnASLR.[L]_N-Term(TMTpro); N12(HexNAc(2)Hex(5))	311	CD276	1.49172	0.0250864	0.472742	7.09735e-06	[R].tALFPDLLAQGnASLR.[L]_N-Term(TMTpro); N12(HexNAc(2)Hex(5))	4481	Q5ZPR3	High	Unambiguous	0	3	1069.86	3207.56	3207.55	4.14	0.00443	33.1325	330.7	133.238	11.16	678.1	371.9	371.9	6.85504e-12	3.42288e-13	0	0	3.29872e-10	1.6191e-11	0	0
HexNAc(4)Hex(5)Fuc(1)	[K].gVAVTnTSk.[L]_N-Term(TMTpro); N6(HexNAc(4)Hex(5)Fuc(1)); K9(TMTpro)	70	P2RX4	0.744149	0.181384	0.472565	6.12527e-06	[K].gVAVTnTSk.[L]_N-Term(TMTpro); N6(HexNAc(4)Hex(5)Fuc(1)); K9(TMTpro)	5169	Q99571	High	Unambiguous	0	3	1085.19	3253.55	3253.53	4.12	0.00447	0	135.7	57.4123	4.05	560.2	207.5	207.5	8.82683e-05	4.74757e-06	0	0	0.000877184	9.94472e-05	0	0
HexNAc(2)Hex(9)	[K].gNLmYSDnR.[S]_N-Term(TMTpro); M4(Oxidation); N8(HexNAc(2)Hex(9))	939	GRIN2A	0.909677	0.780686	0.471476	0.003241	[K].gNLmYSDnR.[S]_N-Term(TMTpro); M4(Oxidation); N8(HexNAc(2)Hex(9))	4031	Q12879	High	Unambiguous	0	3	1085.44	3254.3	3254.31	-1.81	-0.00197	0	166.9	49.2524	1.74	276.4	266.1	266.1	0.0180591	0.00514328	0.0051395	0.00685484	0.0895522	0.00751143	0.00746753	0.0104738
HexNAc(2)Hex(4)Fuc(1)	[R].vQPFnVTQGk.[Y]_N-Term(TMTpro); N5(HexNAc(2)Hex(4)Fuc(1)); K10(TMTpro)	352	LAMP2	0.869309	0.558417	0.471458	4.7236e-06	[R].vQPFnVTQGk.[Y]_N-Term(TMTpro); N5(HexNAc(2)Hex(4)Fuc(1)); K10(TMTpro)	2400	P13473	High	Unambiguous	0	3	976.156	2926.45	2926.44	3.64	0.00355	0	305.4	89.7775	11.71	838.6	528.4	528.4	1.97105e-12	2.80462e-13	0	0	4.72058e-10	6.67295e-11	0	0
HexNAc(5)Hex(6)Fuc(1)	[R].tnSTFVQALVEHVk.[E]_N-Term(TMTpro); N2(HexNAc(5)Hex(6)Fuc(1)); K14(TMTpro)	214	PSAP	0.792555	0.194196	0.470595	1.4118e-06	[R].tnSTFVQALVEHVk.[E]_N-Term(TMTpro); N2(HexNAc(5)Hex(6)Fuc(1)); K14(TMTpro)	1679	P07602	High	Unambiguous	0	4	1079.52	4315.04	4315.02	4.19	0.00452	0	193.1	114.91	8.91	732.2	291.9	143.3	1.23548e-09	9.45401e-11	0	0	2.95891e-07	2.08565e-08	0	0
HexNAc(5)Hex(5)	[R].cDmDGQnR.[T]_N-Term(TMTpro); C1(Carbamidomethyl); M3(Oxidation); N7(HexNAc(5)Hex(5))	351	LRP1	0.446095	0.000844605	0.468927	6.64255e-05	[R].cDmDGQnR.[T]_N-Term(TMTpro); C1(Carbamidomethyl); M3(Oxidation); N7(HexNAc(5)Hex(5))	3514	Q07954	High	Unambiguous	0	3	1047.75	3141.24	3141.23	2.91	0.00304	0	26.6	25.7667	5.36	310.4	265.3	265.3	4.36507e-06	4.7819e-07	0	0	0.00623293	0.00284437	0.0028363	0.00383387
HexNAc(4)Hex(5)Fuc(1)	[K].qMEnTTSHANSR.[D]_N-Term(TMTpro); Q1(Gln->pyro-Glu); N4(HexNAc(4)Hex(5)Fuc(1))	238	ATAD5	0.222204	0.0280067	0.468276	1.34552e-05	[K].qMEnTTSHANSR.[D]_N-Term(TMTpro); Q1(Gln->pyro-Glu); N4(HexNAc(4)Hex(5)Fuc(1))	5139	Q96QE3	High	Unambiguous	0	4	858.614	3431.43	3431.42	3.06	0.00263	1.33144	75.1	38.6652	3.87	370.7	268.9	268.9	0.000133928	6.34759e-06	0	0	0.00131702	0.000125401	0	0
HexNAc(6)Hex(7)Fuc(1)	[K].enSSEIcSNNGEcVcGQcVcR.[K]_N-Term(TMTpro); N2(HexNAc(6)Hex(7)Fuc(1)); C7(Carbamidomethyl); C13(Carbamidomethyl); C15(Carbamidomethyl); C18(Carbamidomethyl); C20(Carbamidomethyl)	519	ITGB1	0.190736	0.000292143	0.468011	1.96737e-06	[K].enSSEIcSNNGEcVcGQcVcR.[K]_N-Term(TMTpro); N2(HexNAc(6)Hex(7)Fuc(1)); C7(Carbamidomethyl); C13(Carbamidomethyl); C15(Carbamidomethyl); C18(Carbamidomethyl); C20(Carbamidomethyl)	1472	P05556	High	Unambiguous	0	4	1331.27	5322.05	5322.06	-0.74	-0.00099	4.08398	40.7	65.3669	8.55	566.2	543.4	197	2.80824e-09	3.80331e-10	0	0	1.54194e-06	2.47827e-07	0	0
HexNAc(2)Hex(8)	[K].nGVnGTGEnGR.[K]_N-Term(TMTpro); N4(HexNAc(2)Hex(8)); N9(Deamidated)	403	ITGB1	1.22038	0.280432	0.467923	2.05532e-05	[K].nGVnGTGEnGR.[K]_N-Term(TMTpro); N4(HexNAc(2)Hex(8)); N9(Deamidated)	1435	P05556	High	Unambiguous	0	3	1028.1	3082.28	3082.26	6.21	0.00638	0	18.6	30.8906	8.17	518.1	414.9	205.9	6.69591e-09	7.47114e-10	0	0	4.93936e-06	6.09975e-07	0	0
HexNAc(2)Hex(8)	[K].vInSSSNcNR.[V]_N-Term(TMTpro); N3(HexNAc(2)Hex(8)); C8(Carbamidomethyl)	622	EDEM1	1.02364	0.911191	0.467849	0.00114141	[K].vInSSSNcNR.[V]_N-Term(TMTpro); N3(HexNAc(2)Hex(8)); C8(Carbamidomethyl)	4892	Q92611	High	Unambiguous	0	3	1053.12	3157.34	3157.32	8	0.00842	10.4552	43.9	40.2504	5.77	495	395	395	1.70054e-06	1.71551e-07	0	0	1.68004e-05	1.90051e-06	0	0
HexNAc(1)Fuc(1)	[K].nGVnGTGENGR.[K]_N-Term(TMTpro); N4(HexNAc(1)Fuc(1))	403	ITGB1	0.183804	9.57075e-06	0.46697	0.00206716	[K].nGVnGTGENGR.[K]_N-Term(TMTpro); N4(HexNAc(1)Fuc(1))	968	P05556	High	Unambiguous	0	2	864.428	1727.85	1727.84	7.07	0.00611	23.3287	194.4	29.8059	6.47	509.9	353.7	353.7	3.41804e-07	2.89828e-08	0	0	0.000252075	1.8762e-05	0	0
HexNAc(7)Hex(7)Fuc(1)	[K].gLnLTEDTYkPR.[I]_N-Term(TMTpro); N3(HexNAc(7)Hex(7)Fuc(1)); K10(TMTpro)	396	LGALS3BP	0.544473	0.0328558	0.466824	9.21696e-06	[K].gLnLTEDTYkPR.[I]_N-Term(TMTpro); N3(HexNAc(7)Hex(7)Fuc(1)); K10(TMTpro)	3956	Q08380	High	Unambiguous	0	4	1179.79	4716.16	4717.12	-205.03	-0.24178	0	173.3	83.3785	3.46	428.2	106.5	106.5	0.000347146	0.000777605	0.000747943	0.00124844	0.329841	0.0213632	0.0213054	0.0292865
HexNAc(4)Hex(5)Fuc(1)	[K].scVAVTSAQPQnMSR.[R]_N-Term(TMTpro); C2(Carbamidomethyl); N12(HexNAc(4)Hex(5)Fuc(1))	517	PLXNB2	0.498661	0.0039186	0.466765	2.83355e-05	[K].scVAVTSAQPQnMSR.[R]_N-Term(TMTpro); C2(Carbamidomethyl); N12(HexNAc(4)Hex(5)Fuc(1))	259	O15031	High	Unambiguous	0	4	927.913	3708.63	3708.6	7.17	0.00665	10.5769	269.5	62.9459	5.98	448.6	330.8	292.1	1.04503e-06	8.14793e-08	0	0	0.000556809	4.23073e-05	0	0
HexNAc(3)Hex(3)Fuc(1)	[K].mnDTIFGFTMEER.[S]_N-Term(TMTpro); N2(HexNAc(3)Hex(3)Fuc(1))	368	TCN1	0.862394	0.365182	0.466372	1.24038e-05	[K].mnDTIFGFTMEER.[S]_N-Term(TMTpro); N2(HexNAc(3)Hex(3)Fuc(1))	2806	P20061	High	Unambiguous	0	3	1046.12	3136.36	3136.35	1.13	0.00118	0	38.1	133.182	7.54	534.2	295.5	295.5	2.87573e-08	3.62689e-10	0	0	8.32557e-07	1.03221e-08	0	0
HexNAc(4)Hex(6)Fuc(1)	[K].tEnQTR.[Q]_N-Term(TMTpro); N3(HexNAc(4)Hex(6)Fuc(1))	702	ITGAV	0.351274	0.000119248	0.465462	0.00488314	[K].tEnQTR.[Q]_N-Term(TMTpro); N3(HexNAc(4)Hex(6)Fuc(1))	1518	P06756	High	Unambiguous	0	3	995.094	2983.27	2983.26	3.69	0.00367	0	11.4	21.6497	1.66	347.3	102.3	102.3	0.0216567	0.0070303	0.0070269	0.00955794	0.211991	0.0212095	0.0211974	0.0289093
HexNAc(2)Hex(1)	[R].aSQnITYHck.[N]_N-Term(TMTpro); N4(HexNAc(2)Hex(1)); C9(Carbamidomethyl); K10(TMTpro)	1364	COL3A1	0.189507	2.16008e-05	0.464724	0.189268	[R].aSQnITYHck.[N]_N-Term(TMTpro); N4(HexNAc(2)Hex(1)); C9(Carbamidomethyl); K10(TMTpro)	723	P02461	High	Unambiguous	0	3	800.073	2398.2	2398.19	4.61	0.00368	5.07759	915.3	53.2679	12.73	788.4	581.3	63.3	1.8432e-13	2.27643e-14	0	0	2.64842e-10	2.76513e-11	0	0
HexNAc(3)Hex(6)Fuc(1)NeuGc(1)	[R].gnITEYQcHQYITk.[M]_N-Term(TMTpro); N2(HexNAc(3)Hex(6)Fuc(1)NeuGc(1)); C8(Carbamidomethyl); K14(TMTpro)	209	GLG1	0.912707	0.566484	0.463841	3.07796e-06	[R].gnITEYQcHQYITk.[M]_N-Term(TMTpro); N2(HexNAc(3)Hex(6)Fuc(1)NeuGc(1)); C8(Carbamidomethyl); K14(TMTpro)	4966	Q92896	High	Unambiguous	0	4	1100.48	4398.91	4397.93	222.82	0.24499	0	272.8	90.6476	2.81	430.4	206.8	206.8	0.00155003	0.00237047	0.00225153	0.00327511	0.0154019	0.00500578	0.00496942	0.00724638
HexNAc(3)Hex(4)Fuc(1)	[K].mnDTIFGFTMEER.[S]_N-Term(TMTpro); M1(Oxidation); N2(HexNAc(3)Hex(4)Fuc(1))	368	TCN1	0.919727	0.627197	0.463835	6.56789e-07	[K].mnDTIFGFTMEER.[S]_N-Term(TMTpro); M1(Oxidation); N2(HexNAc(3)Hex(4)Fuc(1))	2807	P20061	High	Unambiguous	0	3	1105.47	3314.41	3314.4	1.07	0.00118	0	289.3	121.261	5.9	512.2	235.9	235.9	1.25534e-06	0.000714286	0.000700035	0	6.04049e-05	1.23051e-06	0	0
HexNAc(5)Hex(6)Fuc(2)	[R].vQPFnVTQGk.[Y]_N-Term(TMTpro); N5(HexNAc(5)Hex(6)Fuc(2)); K10(TMTpro)	352	LAMP2	0.5972	0.0944598	0.463792	2.39221e-06	[R].vQPFnVTQGk.[Y]_N-Term(TMTpro); N5(HexNAc(5)Hex(6)Fuc(2)); K10(TMTpro)	2389	P13473	High	Unambiguous	0	4	1002.22	4005.87	4005.84	5.29	0.0053	0	72.1	87.7249	11.58	720.5	430.4	6.1	2.63306e-12	3.4552e-13	0	0	3.78334e-09	4.12839e-10	0	0
HexNAc(5)Hex(6)	[K].cQEAInATck.[G]_N-Term(TMTpro); C1(Carbamidomethyl); N6(HexNAc(5)Hex(6)); C9(Carbamidomethyl); K10(TMTpro)	534	ADAM17	0.553414	0.0102198	0.463236	1.92328e-06	[K].cQEAInATck.[G]_N-Term(TMTpro); C1(Carbamidomethyl); N6(HexNAc(5)Hex(6)); C9(Carbamidomethyl); K10(TMTpro)	3360	P78536	High	Unambiguous	0	4	948.421	3790.66	3790.65	2.83	0.00268	6.26138	274.3	63.7426	6.28	495.6	293.9	293.9	5.19737e-07	5.76609e-08	0	0	0.000746232	8.22314e-05	0	0
HexNAc(4)Hex(5)Fuc(1)	[R].gPGIkPnQTSk.[M]_N-Term(TMTpro); K5(TMTpro); N7(HexNAc(4)Hex(5)Fuc(1)); K11(TMTpro)	356	GNS	0.56434	0.0048805	0.462843	1.38478e-06	[R].gPGIkPnQTSk.[M]_N-Term(TMTpro); K5(TMTpro); N7(HexNAc(4)Hex(5)Fuc(1)); K11(TMTpro)	2669	P15586	High	Unambiguous	0	4	952.732	3807.91	3807.88	6.74	0.00641	6.59282	169.1	59.3167	5.21	565.3	228.8	228.8	6.12911e-06	4.76975e-07	0	0	0.00146573	0.000664011	0.000461894	0.000797448
HexNAc(7)Hex(8)Fuc(1)	[K].gLnLTEDTYkPR.[I]_N-Term(TMTpro); N3(HexNAc(7)Hex(8)Fuc(1)); K10(TMTpro)	396	LGALS3BP	0.650995	0.160878	0.462559	6.63344e-06	[K].gLnLTEDTYkPR.[I]_N-Term(TMTpro); N3(HexNAc(7)Hex(8)Fuc(1)); K10(TMTpro)	3964	Q08380	High	Unambiguous	0	4	1220.31	4878.22	4879.18	-197.13	-0.24046	0	146.9	82.8743	2.2	391	71.5	71.5	0.00635384	0.00441014	0.00434546	0.00539811	0.766799	0.0717523	0.0717342	0.0826727
HexNAc(4)Hex(5)	[R].qVVEnmTR.[A]_N-Term(TMTpro); N5(HexNAc(4)Hex(5)); M6(Oxidation)	386	GAA	0.71409	0.102154	0.462502	7.42294e-07	[R].qVVEnmTR.[A]_N-Term(TMTpro); N5(HexNAc(4)Hex(5)); M6(Oxidation)	1964	P10253	High	Unambiguous	0	3	973.77	2919.29	2919.27	7.71	0.0075	0	82.3	39.4813	2.05	336.3	115.5	115.5	0.00893064	0.00554968	0.00554382	0.00854244	0.678717	0.0752982	0.0752795	0.0841202
HexNAc(2)Hex(2)	[R].aSQnITYHck.[N]_N-Term(TMTpro); N4(HexNAc(2)Hex(2)); C9(Carbamidomethyl); K10(TMTpro)	1364	COL3A1	0.192991	2.00138e-05	0.461763	0.137267	[R].aSQnITYHck.[N]_N-Term(TMTpro); N4(HexNAc(2)Hex(2)); C9(Carbamidomethyl); K10(TMTpro)	724	P02461	High	Unambiguous	0	3	854.087	2560.25	2560.25	0.13	0.00011	12.0056	601.1	53.263	12.26	761.8	602.6	602.6	5.44956e-13	9.20723e-14	0	0	7.83025e-10	1.08474e-10	0	0
HexNAc(3)Hex(6)	[R].tQnFTLLVQGSPELk.[T]_N-Term(TMTpro); N3(HexNAc(3)Hex(6)); K15(TMTpro)	437	BCAM	0.909365	0.592733	0.461399	3.17739e-05	[R].tQnFTLLVQGSPELk.[T]_N-Term(TMTpro); N3(HexNAc(3)Hex(6)); K15(TMTpro)	3173	P50895	High	Unambiguous	0	4	966.979	3864.89	3864.88	4.34	0.00419	0	260.4	120.257	12.85	831	692.5	692.5	1.42265e-13	2.12283e-14	0	0	2.21996e-11	3.38563e-12	0	0
HexNAc(2)Hex(6)	[R].aYWPDVIHSFPnR.[S]_N-Term(TMTpro); N12(HexNAc(2)Hex(6))	95	RNASET2	0.663584	0.0451852	0.460637	0.00046909	[R].aYWPDVIHSFPnR.[S]_N-Term(TMTpro); N12(HexNAc(2)Hex(6))	110	O00584	High	Unambiguous	0	3	1095.49	3284.46	3284.47	-2.62	-0.00286	0	93.5	113.691	9.39	665.2	396	396	4.03276e-10	2.5117e-11	0	0	6.2929e-08	3.95842e-09	0	0
HexNAc(2)	[R].cDmDGQnR.[T]_N-Term(TMTpro); C1(Carbamidomethyl); M3(Oxidation); N7(HexNAc(2))	351	LRP1	1.43478	0.059877	0.460615	0.00862965	[R].cDmDGQnR.[T]_N-Term(TMTpro); C1(Carbamidomethyl); M3(Oxidation); N7(HexNAc(2))	3907	Q07954	High	Unambiguous	0	2	861.368	1721.73	1721.73	0.62	0.00053	17.2042	205.4	22.4256	5.95	415.3	365.4	365.4	1.11403e-06	9.17402e-08	0	0	0.000593552	4.8457e-05	0	0
HexNAc(3)Hex(4)	[R].lnSSTIk.[Y]_N-Term(TMTpro); N2(HexNAc(3)Hex(4)); K7(TMTpro)	274	LAMP2	0.769841	0.23427	0.460591	6.17061e-06	[R].lnSSTIk.[Y]_N-Term(TMTpro); N2(HexNAc(3)Hex(4)); K7(TMTpro)	2339	P13473	High	Unambiguous	0	3	876.773	2628.31	2628.3	2.25	0.00197	38.7243	522.2	74.4952	2.17	372.6	95.8	95.8	0.00682063	0.00481928	0.00481058	0.00703812	0.242624	0.0074511	0.00744648	0.0139373
HexNAc(2)Hex(5)Fuc(1)	[K].lnLTTDPk.[F]_N-Term(TMTpro); N2(HexNAc(2)Hex(5)Fuc(1)); K8(TMTpro)	164	GLG1	0.510752	0.00179296	0.460286	8.78678e-06	[K].lnLTTDPk.[F]_N-Term(TMTpro); N2(HexNAc(2)Hex(5)Fuc(1)); K8(TMTpro)	4976	Q92896	High	Unambiguous	0	3	958.138	2872.4	2872.39	1.39	0.00133	0	219.8	86.8659	7.39	648.4	407.1	407.1	4.06782e-08	3.61151e-09	0	0	9.74216e-06	9.44217e-07	0	0
HexNAc(2)Hex(3)	[R].aSQnITYHck.[N]_N-Term(TMTpro); N4(HexNAc(2)Hex(3)); C9(Carbamidomethyl); K10(TMTpro)	1364	COL3A1	0.198002	1.79372e-05	0.460208	0.138106	[R].aSQnITYHck.[N]_N-Term(TMTpro); N4(HexNAc(2)Hex(3)); C9(Carbamidomethyl); K10(TMTpro)	735	P02461	High	Unambiguous	0	3	908.107	2722.31	2722.3	2.38	0.00216	0	549.7	53.2652	12.53	755.2	496.8	496.8	2.95909e-13	5.09001e-14	0	0	4.2518e-10	6.67596e-11	0	0
HexNAc(6)Hex(6)Fuc(1)	[K].eGDnITLk.[C]_N-Term(TMTpro); N4(HexNAc(6)Hex(6)Fuc(1)); K8(TMTpro)	262	ALCAM	0.781379	0.351426	0.459792	4.16125e-07	[K].eGDnITLk.[C]_N-Term(TMTpro); N4(HexNAc(6)Hex(6)Fuc(1)); K8(TMTpro)	4127	Q13740	High	Unambiguous	0	3	1278.92	3834.75	3834.73	6.71	0.00857	0	161	76.0726	4.68	591.8	262.7	262.7	2.06715e-05	1.13324e-06	0	0	0.000205428	1.45307e-05	0	0
HexNAc(8)Hex(8)Fuc(1)	[K].tcDWLPkPnMSASck.[E]_N-Term(TMTpro); C2(Carbamidomethyl); K7(TMTpro); N9(HexNAc(8)Hex(8)Fuc(1)); C14(Carbamidomethyl); K15(TMTpro)	93	PSAP	0.715741	0.0709705	0.459329	2.46084e-06	[K].tcDWLPkPnMSASck.[E]_N-Term(TMTpro); C2(Carbamidomethyl); K7(TMTpro); N9(HexNAc(8)Hex(8)Fuc(1)); C14(Carbamidomethyl); K15(TMTpro)	1648	P07602	High	Unambiguous	0	4	1444.65	5775.57	5774.53	178.96	0.25836	0	61.6	97.2068	13.3	830.8	544.8	544.8	5.00942e-14	8.17964e-15	0	0	2.67059e-11	4.09328e-12	0	0
HexNAc(3)Hex(4)Fuc(1)	[R].tnSTFVQALVEHVk.[E]_N-Term(TMTpro); N2(HexNAc(3)Hex(4)Fuc(1)); K14(TMTpro)	214	PSAP	0.813757	0.187361	0.459189	9.3403e-07	[R].tnSTFVQALVEHVk.[E]_N-Term(TMTpro); N2(HexNAc(3)Hex(4)Fuc(1)); K14(TMTpro)	1581	P07602	High	Unambiguous	0	4	896.949	3584.77	3584.76	4.23	0.00379	0	512.2	116.226	17.54	858	491.2	491.2	2.8675e-18	4.15064e-19	0	0	1.75171e-16	2.53693e-17	0	0
HexNAc(5)Hex(6)	[R].cDmDGQnR.[T]_N-Term(TMTpro); C1(Carbamidomethyl); M3(Oxidation); N7(HexNAc(5)Hex(6))	351	LRP1	0.645176	0.0379156	0.458943	4.20294e-05	[R].cDmDGQnR.[T]_N-Term(TMTpro); C1(Carbamidomethyl); M3(Oxidation); N7(HexNAc(5)Hex(6))	3479	Q07954	High	Unambiguous	0	3	1101.77	3303.3	3303.28	5.06	0.00558	6.32105	14.8	25.5684	4.95	318.1	195.2	195.2	1.11363e-05	8.1408e-07	0	0	0.0156898	0.00500578	0.00496752	0.00384615
HexNAc(4)Hex(5)Fuc(3)	[R].iVDVnLTSEGk.[V]_N-Term(TMTpro); N5(HexNAc(4)Hex(5)Fuc(3)); K11(TMTpro)	170	TM9SF3	0.65959	0.0402059	0.458763	8.07566e-07	[R].iVDVnLTSEGk.[V]_N-Term(TMTpro); N5(HexNAc(4)Hex(5)Fuc(3)); K11(TMTpro)	5424	Q9HD45	High	Unambiguous	0	3	1281.94	3843.81	3843.8	1.39	0.00178	6.06265	398.3	100.356	10.46	790.6	466.1	466.1	3.45405e-11	3.71019e-12	0	0	3.39671e-10	5.71138e-11	0	0
HexNAc(2)Hex(10)	[K].anDTmcGk.[L]_N-Term(TMTpro); N2(HexNAc(2)Hex(10)); M5(Oxidation); C6(Carbamidomethyl); K8(TMTpro)	556	ADAM28	0.570953	0.0312817	0.458515	2.00593e-06	[K].anDTmcGk.[L]_N-Term(TMTpro); N2(HexNAc(2)Hex(10)); M5(Oxidation); C6(Carbamidomethyl); K8(TMTpro)	5695	Q9UKQ2	High	Unambiguous	0	3	1183.17	3547.48	3547.46	7.16	0.00847	0	15.6	33.4861	1.53	248.5	184.8	184.8	0.0293875	0.00837054	0.00835422	0.0129496	0.0977808	0.00894454	0.00894134	0.0135517
HexNAc(4)Hex(4)Fuc(1)	[K].nGVnGTGENGR.[K]_N-Term(TMTpro); N4(HexNAc(4)Hex(4)Fuc(1))	403	ITGB1	0.378788	0.000381045	0.458284	7.71847e-06	[K].nGVnGTGENGR.[K]_N-Term(TMTpro); N4(HexNAc(4)Hex(4)Fuc(1))	1107	P05556	High	Unambiguous	0	3	995.771	2985.3	2985.29	3.7	0.00368	2.24069	78.1	33.4196	5.88	546.7	237.1	237.1	1.31889e-06	1.17614e-07	0	0	0.000702623	5.96889e-05	0	0
HexNAc(4)Hex(5)	[R].tQnFTLLVQGSPELk.[T]_N-Term(TMTpro); N3(HexNAc(4)Hex(5)); K15(TMTpro)	437	BCAM	1.07901	0.716795	0.45739	1.50532e-05	[R].tQnFTLLVQGSPELk.[T]_N-Term(TMTpro); N3(HexNAc(4)Hex(5)); K15(TMTpro)	3169	P50895	High	Unambiguous	0	4	977.239	3905.93	3905.9	7.81	0.00763	0	262.6	119.73	12.63	816.1	658.6	658.6	2.34433e-13	3.28201e-14	0	0	3.6582e-11	4.97242e-12	0	0
HexNAc(2)Hex(5)	[K].sEGcnR.[S]_N-Term(TMTpro); C4(Carbamidomethyl); N5(HexNAc(2)Hex(5))	72	RNASET2	0.718988	0.280469	0.457191	8.33479e-05	[K].sEGcnR.[S]_N-Term(TMTpro); C4(Carbamidomethyl); N5(HexNAc(2)Hex(5))	120	O00584	High	Unambiguous	0	3	748.314	2242.93	2242.92	3.4	0.00254	4.59135	51.9	18.5091	3.15	468.1	218.4	218.4	0.000713846	0.000707965	0.000672947	0.00125549	0.00687819	0.0035461	0.00333457	0.00337154
HexNAc(3)Hex(5)	[K].nGVnGTGENGRk.[C]_N-Term(TMTpro); N1(Deamidated); N4(HexNAc(3)Hex(5)); K12(TMTpro)	403	ITGB1	0.343444	4.58844e-05	0.456419	0.00272138	[K].nGVnGTGENGRk.[C]_N-Term(TMTpro); N1(Deamidated); N4(HexNAc(3)Hex(5)); K12(TMTpro)	1180	P05556	High	Unambiguous	1	3	1077.84	3231.5	3231.49	2.26	0.00244	0	300.5	40.0668	2.88	365.2	85.5	85.5	0.00131388	0.00237047	0.00230947	0.00333148	0.648473	0.0773759	0.0772893	0.0907906
HexNAc(2)Hex(1)	[R].cDmDGQnR.[T]_N-Term(TMTpro); C1(Carbamidomethyl); M3(Oxidation); N7(HexNAc(2)Hex(1))	351	LRP1	1.38241	0.0874185	0.456238	0.00475576	[R].cDmDGQnR.[T]_N-Term(TMTpro); C1(Carbamidomethyl); M3(Oxidation); N7(HexNAc(2)Hex(1))	3853	Q07954	High	Unambiguous	0	2	942.395	1883.78	1883.78	1.1	0.00104	11.7497	286.4	22.468	6	417.3	324	324	1.00609e-06	1.23926e-07	0	0	0.00144353	0.00016536	0	0
HexNAc(5)Hex(5)Fuc(1)	[K].dnTTVTR.[L]_N-Term(TMTpro); N2(HexNAc(5)Hex(5)Fuc(1))	248	LAMP1	0.546562	0.0574173	0.455309	3.53222e-05	[K].dnTTVTR.[L]_N-Term(TMTpro); N2(HexNAc(5)Hex(5)Fuc(1))	2174	P11279	High	Unambiguous	0	2	1541.67	3082.33	3082.33	2.27	0.0035	0	11.4	34.7774	2.94	295.5	112.6	112.6	0.00113659	0.00237047	0.00235532	0.003386	0.615031	0.0620362	0.0618709	0.0751498
HexNAc(3)Hex(5)	[K].nGVnGTGENGRk.[C]_N-Term(TMTpro); N4(HexNAc(3)Hex(5)); K12(TMTpro)	403	ITGB1	0.413855	0.00342912	0.455033	8.1465e-06	[K].nGVnGTGENGRk.[C]_N-Term(TMTpro); N4(HexNAc(3)Hex(5)); K12(TMTpro)	1456	P05556	High	Unambiguous	1	4	808.385	3230.52	3230.5	5	0.00404	9.2208	128	36.3395	5.95	539	188.9	188.9	1.13269e-06	1.35671e-07	0	0	0.00162487	0.000183573	0	0
HexNAc(4)Hex(5)Fuc(1)	[K].lnQTEPVAGNYYPVNTR.[I]_N-Term(TMTpro); N2(HexNAc(4)Hex(5)Fuc(1))	765	MAN2B1	1.05247	0.795932	0.454016	4.04524e-07	[K].lnQTEPVAGNYYPVNTR.[I]_N-Term(TMTpro); N2(HexNAc(4)Hex(5)Fuc(1))	141	O00754	High	Unambiguous	0	4	1002.97	4008.84	4008.8	9.64	0.00966	0	209.7	91.8511	7.13	644.5	553.3	553.3	7.48557e-08	5.73644e-09	0	0	7.43898e-07	7.58412e-08	0	0
HexNAc(3)Hex(3)Fuc(1)	[K].tcDWLPkPnmSASck.[E]_N-Term(TMTpro); C2(Carbamidomethyl); K7(TMTpro); N9(HexNAc(3)Hex(3)Fuc(1)); M10(Oxidation); C14(Carbamidomethyl); K15(TMTpro)	93	PSAP	0.583205	0.00435482	0.45335	2.89687e-06	[K].tcDWLPkPnmSASck.[E]_N-Term(TMTpro); C2(Carbamidomethyl); K7(TMTpro); N9(HexNAc(3)Hex(3)Fuc(1)); M10(Oxidation); C14(Carbamidomethyl); K15(TMTpro)	1676	P07602	High	Unambiguous	0	4	991.975	3964.88	3964.87	2.72	0.0027	0	194.2	90.1022	9.88	671.8	503.4	348.1	1.30806e-10	9.25733e-12	0	0	2.04115e-08	1.52202e-09	0	0
HexNAc(4)Hex(5)Fuc(1)	[R].eGIcNGFTALcPASDPkPnFTDcNR.[H]_N-Term(TMTpro); C4(Carbamidomethyl); C11(Carbamidomethyl); K17(TMTpro); N19(HexNAc(4)Hex(5)Fuc(1)); C23(Carbamidomethyl)	533	ADAM10	0.640812	0.0289214	0.45236	1.18868e-06	[R].eGIcNGFTALcPASDPkPnFTDcNR.[H]_N-Term(TMTpro); C4(Carbamidomethyl); C11(Carbamidomethyl); K17(TMTpro); N19(HexNAc(4)Hex(5)Fuc(1)); C23(Carbamidomethyl)	180	O14672	High	Unambiguous	0	5	1044.67	5219.33	5218.29	197.89	0.20653	24.2609	200.9	108.155	11.75	731.9	542.5	329	1.78083e-12	1.6522e-13	0	0	2.5588e-09	2.01032e-10	0	0
HexNAc(7)Hex(7)Fuc(1)	[R].kEnSSEIcSNNGEcVcGQcVcR.[K]_N-Term(TMTpro); K1(TMTpro); N3(HexNAc(7)Hex(7)Fuc(1)); C8(Carbamidomethyl); C14(Carbamidomethyl); C16(Carbamidomethyl); C19(Carbamidomethyl); C21(Carbamidomethyl)	518	ITGB1	0.336917	7.28679e-05	0.451806	5.36319e-05	[R].kEnSSEIcSNNGEcVcGQcVcR.[K]_N-Term(TMTpro); K1(TMTpro); N3(HexNAc(7)Hex(7)Fuc(1)); C8(Carbamidomethyl); C14(Carbamidomethyl); C16(Carbamidomethyl); C19(Carbamidomethyl); C21(Carbamidomethyl)	1421	P05556	High	Unambiguous	1	4	1490.37	5958.47	5957.44	172.58	0.25704	23.487	15	63.3099	6.92	438.6	315	226.5	1.20038e-07	1.41655e-08	0	0	6.59061e-05	7.50521e-06	0	0
HexNAc(3)Hex(6)Fuc(1)	[K].lnLTTDPk.[F]_N-Term(TMTpro); N2(HexNAc(3)Hex(6)Fuc(1)); K8(TMTpro)	164	GLG1	0.539232	0.00530056	0.451565	4.5086e-06	[K].lnLTTDPk.[F]_N-Term(TMTpro); N2(HexNAc(3)Hex(6)Fuc(1)); K8(TMTpro)	4969	Q92896	High	Unambiguous	0	3	1079.85	3237.54	3237.53	5.55	0.00599	0	401.3	87.2025	8.89	612.1	389.9	389.9	1.2994e-09	8.15361e-11	0	0	2.02764e-07	1.26801e-08	0	0
HexNAc(4)Hex(5)Fuc(2)	[K].inATDADEPNTLNSk.[I]_N-Term(TMTpro); N2(HexNAc(4)Hex(5)Fuc(2)); K15(TMTpro)	181	DSG2	1.13442	0.443898	0.450305	1.80438e-06	[K].inATDADEPNTLNSk.[I]_N-Term(TMTpro); N2(HexNAc(4)Hex(5)Fuc(2)); K15(TMTpro)	4213	Q14126	High	Unambiguous	0	5	825.984	4125.89	4125.87	4.22	0.00349	23.1878	106.9	81.7819	7.16	500.5	372.2	0.8	6.84999e-08	5.36266e-09	0	0	9.8415e-05	6.90766e-06	0	0
HexNAc(2)Hex(8)	[K].nnHTASILDR.[M]_N-Term(TMTpro); N2(HexNAc(2)Hex(8))	129	CD63	0.453674	0.000802396	0.449718	0.00742249	[K].nnHTASILDR.[M]_N-Term(TMTpro); N2(HexNAc(2)Hex(8))	1854	P08962	High	Unambiguous	0	3	1049.8	3147.38	3147.36	4.85	0.00509	0	66.8	44.9509	3.8	526.3	312.2	312.2	0.000159373	0.000498753	0.000389257	0.000700771	0.000783762	0.000664011	0.0005005	0.000841751
HexNAc(4)Hex(5)Fuc(1)	[R].lLnTTDVYLLPSLNPDGFER.[A]_N-Term(TMTpro); N3(HexNAc(4)Hex(5)Fuc(1))	170	CPD	0.640811	0.0232589	0.449452	2.47099e-06	[R].lLnTTDVYLLPSLNPDGFER.[A]_N-Term(TMTpro); N3(HexNAc(4)Hex(5)Fuc(1))	612	O75976	High	Unambiguous	0	4	1088.27	4350.05	4350.02	5.57	0.00605	0	76.2	152.848	17.42	940.3	675.5	105.9	3.81269e-18	4.9528e-19	0	0	1.83471e-16	2.38334e-17	0	0
HexNAc(4)Hex(5)Fuc(2)	[R].kDnTTVTR.[L]_N-Term(TMTpro); K1(TMTpro); N3(HexNAc(4)Hex(5)Fuc(2))	247	LAMP1	0.570726	0.0132461	0.448631	8.46525e-06	[R].kDnTTVTR.[L]_N-Term(TMTpro); K1(TMTpro); N3(HexNAc(4)Hex(5)Fuc(2))	2185	P11279	High	Unambiguous	1	4	865.162	3457.62	3457.61	4.98	0.0043	0	147.6	39.7794	2.33	429.9	69.3	69.3	0.00463287	0.00407451	0.00393479	0.00503074	0.524164	0.0488963	0.0488827	0.0518337
HexNAc(5)Hex(6)Fuc(2)	[K].gYPcGGnk.[T]_N-Term(TMTpro); C4(Carbamidomethyl); N7(HexNAc(5)Hex(6)Fuc(2)); K8(TMTpro)	2079	IGF2R	0.772436	0.16708	0.447573	2.21557e-06	[K].gYPcGGnk.[T]_N-Term(TMTpro); C4(Carbamidomethyl); N7(HexNAc(5)Hex(6)Fuc(2)); K8(TMTpro)	2263	P11717	High	Unambiguous	0	4	935.909	3740.61	3740.61	0.97	0.00091	0	178.4	56.5835	5.61	476.1	270.1	270.1	2.45112e-06	2.31845e-07	0	0	0.00130502	0.000122895	0	0
HexNAc(2)Hex(11)	[R].dVncSVMGPQEk.[K]_N-Term(TMTpro); N3(HexNAc(2)Hex(11)); C4(Carbamidomethyl); K12(TMTpro)	51	CTSC	0.633227	0.0586241	0.447342	4.00581e-06	[R].dVncSVMGPQEk.[K]_N-Term(TMTpro); N3(HexNAc(2)Hex(11)); C4(Carbamidomethyl); K12(TMTpro)	3260	P53634	High	Unambiguous	0	4	1040.95	4160.76	4160.75	3.04	0.00316	29.3388	182	89.4197	4.54	527.9	360.6	360.6	2.88802e-05	1.60487e-06	0	0	0.000143325	7.68189e-06	0	0
HexNAc(5)Hex(6)	[K].nGVnGTGENGRk.[C]_N-Term(TMTpro); N4(HexNAc(5)Hex(6)); K12(TMTpro)	403	ITGB1	0.494205	0.00882701	0.447323	4.96853e-06	[K].nGVnGTGENGRk.[C]_N-Term(TMTpro); N4(HexNAc(5)Hex(6)); K12(TMTpro)	1132	P05556	High	Unambiguous	1	4	950.437	3798.72	3798.72	2.54	0.00242	16.4449	289	36.8935	6.04	537.6	259	259	9.15272e-07	1.12144e-07	0	0	0.00131339	0.000148664	0	0
HexNAc(2)Hex(4)	[K].nGVnGTGEnGR.[K]_N-Term(TMTpro); N4(HexNAc(2)Hex(4)); N9(Deamidated)	403	ITGB1	2.22456	0.00105228	0.446006	0.0002335	[K].nGVnGTGEnGR.[K]_N-Term(TMTpro); N4(HexNAc(2)Hex(4)); N9(Deamidated)	1006	P05556	High	Unambiguous	0	3	812.028	2434.07	2434.05	5.98	0.00485	4.61928	88.8	27.6571	3.8	284.8	218.6	218.6	0.000157206	7.78551e-06	0	0	0.0768519	0.00722496	0.00720367	0.0100553
HexNAc(4)Hex(4)Fuc(1)	[K].nGVnGTGENGRk.[C]_N-Term(TMTpro); N4(HexNAc(4)Hex(4)Fuc(1)); K12(TMTpro)	403	ITGB1	0.338334	9.88475e-05	0.445505	6.03423e-07	[K].nGVnGTGENGRk.[C]_N-Term(TMTpro); N4(HexNAc(4)Hex(4)Fuc(1)); K12(TMTpro)	1231	P05556	High	Unambiguous	1	4	855.158	3417.61	3417.59	6.52	0.00557	16.8993	111.6	37.8245	3.52	472.3	107.3	107.3	0.00030208	0.000777605	0.000764526	0	0.299942	0.0146392	0.0145935	0
HexNAc(5)Hex(6)Fuc(2)	[R].tcSSnLTLTSGSk.[H]_N-Term(TMTpro); C2(Carbamidomethyl); N5(HexNAc(5)Hex(6)Fuc(2)); K13(TMTpro)	382	CDCP1	0.340036	0.00339599	0.444053	1.07489e-05	[R].tcSSnLTLTSGSk.[H]_N-Term(TMTpro); C2(Carbamidomethyl); N5(HexNAc(5)Hex(6)Fuc(2)); K13(TMTpro)	5395	Q9H5V8	High	Unambiguous	0	4	1061.73	4243.9	4243.89	0.97	0.00103	0	356.7	72.7955	1.61	312.6	121.9	2.9	0.0245214	0.00726392	0.00724638	0.00992457	0.239844	0.0226693	0.0226565	0.0307093
HexNAc(3)Hex(4)Fuc(1)	[K].lIDNnkTEk.[E]_N-Term(TMTpro); N5(HexNAc(3)Hex(4)Fuc(1)); K6(TMTpro); K9(TMTpro)	328	PSAP	0.913412	0.605554	0.443712	2.40151e-06	[K].lIDNnkTEk.[E]_N-Term(TMTpro); N5(HexNAc(3)Hex(4)Fuc(1)); K6(TMTpro); K9(TMTpro)	1621	P07602	High	Unambiguous	1	4	848.432	3390.71	3390.71	-0.74	-0.00063	21.1543	319.7	72.0892	5.23	502.8	222.2	222.2	5.8968e-06	0.000714286	0.000673854	0	0.000283683	0.000345781	0.00034188	0.000649351
HexNAc(6)Hex(6)Fuc(1)	[K].tcDWLPkPnmSASck.[E]_N-Term(TMTpro); C2(Carbamidomethyl); K7(TMTpro); N9(HexNAc(6)Hex(6)Fuc(1)); M10(Oxidation); C14(Carbamidomethyl); K15(TMTpro)	93	PSAP	0.88412	0.637863	0.443363	1.45324e-06	[K].tcDWLPkPnmSASck.[E]_N-Term(TMTpro); C2(Carbamidomethyl); K7(TMTpro); N9(HexNAc(6)Hex(6)Fuc(1)); M10(Oxidation); C14(Carbamidomethyl); K15(TMTpro)	1615	P07602	High	Unambiguous	0	4	1265.82	5060.25	5060.26	-2.96	-0.00374	0	281.2	88.5893	3.48	450.7	178.6	178.6	0.000332561	2.06281e-05	0	0	0.14963	0.012943	0.012931	0.0179161
HexNAc(5)Hex(6)Fuc(1)	[R].dYYLnk.[T]_N-Term(TMTpro); N5(HexNAc(5)Hex(6)Fuc(1)); K6(TMTpro)	266	ECE1	0.380621	0.00410939	0.442898	9.23953e-07	[R].dYYLnk.[T]_N-Term(TMTpro); N5(HexNAc(5)Hex(6)Fuc(1)); K6(TMTpro)	3035	P42892	High	Unambiguous	0	3	1186.54	3557.59	3557.58	3.34	0.00396	0	45.1	83.2201	4.93	612.7	202.2	202.2	1.17447e-05	0.000498753	0.000471032	0.000834028	0.000113192	0.000664011	0.000591716	0.000993049
HexNAc(4)Hex(5)Fuc(1)	[R].dPcSnVTcSFGSTcAR.[S]_N-Term(TMTpro); C3(Carbamidomethyl); N5(HexNAc(4)Hex(5)Fuc(1)); C8(Carbamidomethyl); C14(Carbamidomethyl)	246	AGRN	0.606258	0.0173667	0.442754	4.56703e-07	[R].dPcSnVTcSFGSTcAR.[S]_N-Term(TMTpro); C3(Carbamidomethyl); N5(HexNAc(4)Hex(5)Fuc(1)); C8(Carbamidomethyl); C14(Carbamidomethyl)	57	O00468	High	Unambiguous	0	4	973.656	3891.6	3891.57	8.53	0.0083	0	229.3	73.5925	8.34	690.6	583.9	583.9	4.53336e-09	3.50693e-10	0	0	4.4581e-08	6.19918e-09	0	0
HexNAc(7)Hex(8)Fuc(1)	[R].dYYLnk.[T]_N-Term(TMTpro); N5(HexNAc(7)Hex(8)Fuc(1)); K6(TMTpro)	266	ECE1	0.675709	0.0898587	0.441526	1.60852e-06	[R].dYYLnk.[T]_N-Term(TMTpro); N5(HexNAc(7)Hex(8)Fuc(1)); K6(TMTpro)	3027	P42892	High	Unambiguous	0	3	1429.96	4287.87	4287.84	5.45	0.00779	0	148.6	79.3062	4.33	576.5	186.1	186.1	4.67418e-05	2.32723e-06	0	0	0.000459654	3.35823e-05	0	0
HexNAc(3)Hex(5)Fuc(1)	[K].lnLTTDPk.[F]_N-Term(TMTpro); N2(HexNAc(3)Hex(5)Fuc(1)); K8(TMTpro)	164	GLG1	0.612272	0.00955019	0.441346	2.74755e-06	[K].lnLTTDPk.[F]_N-Term(TMTpro); N2(HexNAc(3)Hex(5)Fuc(1)); K8(TMTpro)	4947	Q92896	High	Unambiguous	0	3	1025.83	3075.48	3075.47	3.61	0.0037	0	420.5	87.7279	7.7	628.9	374.2	374.2	1.98214e-08	1.07866e-09	0	0	3.09302e-06	1.65183e-07	0	0
HexNAc(4)Hex(7)Fuc(1)	[R].vQPFnVTQGk.[Y]_N-Term(TMTpro); N5(HexNAc(4)Hex(7)Fuc(1)); K10(TMTpro)	352	LAMP2	1.31985	0.265309	0.441016	8.14555e-07	[R].vQPFnVTQGk.[Y]_N-Term(TMTpro); N5(HexNAc(4)Hex(7)Fuc(1)); K10(TMTpro)	2332	P13473	High	Unambiguous	0	4	955.45	3818.78	3818.76	4.52	0.00432	0	114.9	89.5012	12.62	772.2	477.8	477.8	2.37482e-13	3.55643e-14	0	0	3.41228e-10	4.44798e-11	0	0
HexNAc(5)Hex(6)Fuc(2)	[K].nISIYTk.[S]_N-Term(TMTpro); N1(HexNAc(5)Hex(6)Fuc(2)); K7(TMTpro)	216	TCN1	0.835624	0.44078	0.440736	1.87453e-07	[K].nISIYTk.[S]_N-Term(TMTpro); N1(HexNAc(5)Hex(6)Fuc(2)); K7(TMTpro)	2811	P20061	High	Unambiguous	0	3	1242.9	3726.7	3726.71	-4.03	-0.00501	0	242.9	85.4461	2.15	364.7	81.2	81.2	0.00713801	0.00441014	0.00426894	0.00529101	0.786787	0.0898876	0.0897589	0.101743
HexNAc(3)Hex(5)	[K].scVAVTSAQPQnmSR.[R]_N-Term(TMTpro); C2(Carbamidomethyl); N12(HexNAc(3)Hex(5)); M13(Oxidation)	517	PLXNB2	0.645076	0.0185675	0.44018	2.22481e-06	[K].scVAVTSAQPQnmSR.[R]_N-Term(TMTpro); C2(Carbamidomethyl); N12(HexNAc(3)Hex(5)); M13(Oxidation)	254	O15031	High	Unambiguous	0	4	844.629	3375.49	3375.46	9.33	0.00788	0	208.1	52.3118	4.58	351.7	257.5	257.5	2.60543e-05	1.49862e-06	0	0	0.0358559	0.00597238	0.0059106	0.00873617
HexNAc(7)Hex(7)Fuc(1)	[R].cnQTTGQcEcRPGYQGLHcETck.[E]_N-Term(TMTpro); C1(Carbamidomethyl); N2(HexNAc(7)Hex(7)Fuc(1)); C8(Carbamidomethyl); C10(Carbamidomethyl); C19(Carbamidomethyl); C22(Carbamidomethyl); K23(TMTpro)	217	MEGF9	0.506754	0.0165354	0.439838	9.13965e-07	[R].cnQTTGQcEcRPGYQGLHcETck.[E]_N-Term(TMTpro); C1(Carbamidomethyl); N2(HexNAc(7)Hex(7)Fuc(1)); C8(Carbamidomethyl); C10(Carbamidomethyl); C19(Carbamidomethyl); C22(Carbamidomethyl); K23(TMTpro)	5364	Q9H1U4	High	Unambiguous	0	5	1231.92	6155.59	6154.54	170.62	0.21002	12.0175	54	55.2186	4.59	439.1	102.1	102.1	2.58509e-05	1.44231e-06	0	0	0.018622	0.00578035	0.00574713	0.00774193
HexNAc(7)Hex(8)Fuc(1)	[K].dnATEEEILVYLEk.[T]_N-Term(TMTpro); N2(HexNAc(7)Hex(8)Fuc(1)); K14(TMTpro)	79	PSAP	1.28644	0.14007	0.439376	1.02655e-06	[K].dnATEEEILVYLEk.[T]_N-Term(TMTpro); N2(HexNAc(7)Hex(8)Fuc(1)); K14(TMTpro)	1701	P07602	High	Unambiguous	0	5	1028.47	5138.32	5138.27	8.86	0.00911	31.3275	119.1	135.614	3.16	311.9	158.3	158.3	0.000699711	0.00145033	0.00140499	0.00176263	0.497015	0.0397602	0.0397476	0.0488648
HexNAc(2)Hex(8)	[K].pSISSnNSk.[P]_N-Term(TMTpro); N6(HexNAc(2)Hex(8)); K9(TMTpro)	503	CEACAM5	0.650054	0.0378948	0.439344	0.000268474	[K].pSISSnNSk.[P]_N-Term(TMTpro); N6(HexNAc(2)Hex(8)); K9(TMTpro)	1498	P06731	High	Unambiguous	0	3	1082.16	3244.47	3244.46	2.63	0.00284	0	97	55.1115	4.73	593	361.7	361.7	1.87825e-05	1.07518e-06	0	0	6.25068e-05	4.78206e-06	0	0
HexNAc(1)Hex(1)	[R].gQGQEtSGPPR.[A]_N-Term(TMTpro); T6(HexNAc(1)Hex(1))	63	B4GALT7	0.163261	0.000130269	0.439125	9.63649e-06	[R].gQGQEtSGPPR.[A]_N-Term(TMTpro); T6(HexNAc(1)Hex(1))	5615	Q9UBV7	High	Unambiguous	0	2	891.944	1782.88	1782.87	6.95	0.00619	9.99505	162	30.0451	14.13	736.2	440.6	0.8	7.48782e-15	4.95568e-16	0	0	4.57418e-13	3.02244e-14	0	0
HexNAc(1)Hex(1)	[K].qLSVPEFISLPVGtVENQQGQDIDDNWVk.[D]_N-Term(TMTpro); T14(HexNAc(1)Hex(1)); K29(TMTpro)	252	SDF4	0.938344	0.719192	0.437954	7.26146e-06	[K].qLSVPEFISLPVGtVENQQGQDIDDNWVk.[D]_N-Term(TMTpro); T14(HexNAc(1)Hex(1)); K29(TMTpro)	5234	Q9BRK5	High	Unambiguous	0	4	1058.05	4229.17	4229.16	1.02	0.00108	8.46383	33	175.457	14.37	746.9	607.3	6	4.28173e-15	3.65304e-16	0	0	2.06042e-13	1.74629e-14	0	0
HexNAc(4)Hex(7)	[K].nGVnGTGENGR.[K]_N-Term(TMTpro); N4(HexNAc(4)Hex(7))	403	ITGB1	0.422352	0.00131667	0.43794	1.68209e-05	[K].nGVnGTGENGR.[K]_N-Term(TMTpro); N4(HexNAc(4)Hex(7))	1063	P05556	High	Unambiguous	0	4	832.105	3325.4	3325.39	4.02	0.00334	0	48.3	30.6333	5.4	517.8	198.5	198.5	4.02576e-06	3.77381e-07	0	0	0.00214159	0.000209539	0	0
HexNAc(5)Hex(6)Fuc(3)	[K].dnTTVTR.[L]_N-Term(TMTpro); N2(HexNAc(5)Hex(6)Fuc(3))	248	LAMP1	0.465199	0.00346813	0.437736	4.73731e-06	[K].dnTTVTR.[L]_N-Term(TMTpro); N2(HexNAc(5)Hex(6)Fuc(3))	2118	P11279	High	Unambiguous	0	3	1179.51	3536.5	3536.49	2.08	0.00245	22.0308	30.7	31.2436	2.16	332.1	51	51	0.00684911	0.00441014	0.00429876	0.0053357	0.779842	0.0840643	0.0840029	0.0943739
HexNAc(8)Hex(9)Fuc(1)	[R].yVQnGTYTVk.[I]_N-Term(TMTpro); N4(HexNAc(8)Hex(9)Fuc(1)); K10(TMTpro)	459	DSG2	0.61736	0.0506217	0.437364	7.95053e-07	[R].yVQnGTYTVk.[I]_N-Term(TMTpro); N4(HexNAc(8)Hex(9)Fuc(1)); K10(TMTpro)	4208	Q14126	High	Unambiguous	0	4	1253.56	5011.22	5010.18	207.91	0.26042	8.94137	85.9	73.7241	3.88	423.8	288.8	288.8	0.000131451	7.45188e-06	0	0	0.00129864	0.000135871	0	0
HexNAc(1)Hex(1)	[K].sGAEAQtPEDSPNR.[S]_N-Term(TMTpro); T7(HexNAc(1)Hex(1))	140	TGOLN2	0.96259	0.852764	0.437037	1.60195e-06	[K].sGAEAQtPEDSPNR.[S]_N-Term(TMTpro); T7(HexNAc(1)Hex(1))	313	O43493	High	Unambiguous	0	2	1064.5	2128	2127.98	7.47	0.00795	0	84.7	36.1882	8.74	684.3	531.9	18.2	1.83892e-09	1.82427e-10	0	0	4.40413e-07	4.21788e-08	0	0
HexNAc(5)Hex(4)NeuGc(1)	[K].dnATEEEILVYLEk.[T]_N-Term(TMTpro); N2(HexNAc(5)Hex(4)NeuGc(1)); K14(TMTpro)	79	PSAP	0.777454	0.120002	0.436882	1.62725e-06	[K].dnATEEEILVYLEk.[T]_N-Term(TMTpro); N2(HexNAc(5)Hex(4)NeuGc(1)); K14(TMTpro)	1663	P07602	High	Unambiguous	0	4	1061.74	4243.92	4244.93	-238.07	-0.25265	0	211.7	157.698	9.16	677.4	453.8	453.8	6.97514e-10	3.79636e-11	0	0	1.08843e-07	5.79083e-09	0	0
HexNAc(2)Hex(2)Fuc(1)	[R].gNWEQPQNQnQTQHk.[Q]_N-Term(TMTpro); N10(HexNAc(2)Hex(2)Fuc(1)); K15(TMTpro)	12	UBAP2L	0.65703	0.147792	0.436788	2.81202e-05	[R].gNWEQPQNQnQTQHk.[Q]_N-Term(TMTpro); N10(HexNAc(2)Hex(2)Fuc(1)); K15(TMTpro)	4229	Q14157	High	Unambiguous	0	4	831.151	3321.58	3321.57	3.11	0.00258	36.8039	137.5	40.9199	0.68	293.7	56.7	56.7	0.208083	0.00942588	0.00942319	0.01473	0.921767	0.0773196	0.0772986	0.119752
HexNAc(2)Hex(10)	[R].tHAnGSIk.[R]_N-Term(TMTpro); N4(HexNAc(2)Hex(10)); K8(TMTpro)	2114	LRP1	0.79938	0.414088	0.435179	0.000913167	[R].tHAnGSIk.[R]_N-Term(TMTpro); N4(HexNAc(2)Hex(10)); K8(TMTpro)	3549	Q07954	High	Unambiguous	0	3	1154.86	3462.55	3462.54	4.56	0.00526	0	46.2	37.7095	6.73	582	217.9	217.9	1.87808e-07	1.56543e-08	0	0	0.000269781	2.20389e-05	0	0
HexNAc(6)Hex(7)Fuc(1)	[R].kEnSSEIcSNNGEcVcGQcVcR.[K]_N-Term(TMTpro); K1(TMTpro); N3(HexNAc(6)Hex(7)Fuc(1)); C8(Carbamidomethyl); C14(Carbamidomethyl); C16(Carbamidomethyl); C19(Carbamidomethyl); C21(Carbamidomethyl)	518	ITGB1	0.160654	5.53447e-05	0.434314	1.59139e-05	[R].kEnSSEIcSNNGEcVcGQcVcR.[K]_N-Term(TMTpro); K1(TMTpro); N3(HexNAc(6)Hex(7)Fuc(1)); C8(Carbamidomethyl); C14(Carbamidomethyl); C16(Carbamidomethyl); C19(Carbamidomethyl); C21(Carbamidomethyl)	1458	P05556	High	Unambiguous	1	4	1439.36	5754.41	5754.36	9.27	0.01333	0	22.6	62.8979	8.38	473	395.8	395.8	4.19885e-09	5.70635e-10	0	0	2.30549e-06	3.52667e-07	0	0
HexNAc(5)Hex(6)Fuc(2)	[R].eGIcNGFTALcPASDPkPnFTDcNR.[H]_N-Term(TMTpro); C4(Carbamidomethyl); C11(Carbamidomethyl); K17(TMTpro); N19(HexNAc(5)Hex(6)Fuc(2)); C23(Carbamidomethyl)	533	ADAM10	0.963234	0.814249	0.434295	2.92663e-07	[R].eGIcNGFTALcPASDPkPnFTDcNR.[H]_N-Term(TMTpro); C4(Carbamidomethyl); C11(Carbamidomethyl); K17(TMTpro); N19(HexNAc(5)Hex(6)Fuc(2)); C23(Carbamidomethyl)	185	O14672	High	Unambiguous	0	5	1146.91	5730.53	5729.48	182.6	0.20924	36.2015	182.9	108.199	10.07	664.2	479	479	8.57178e-11	1.16285e-11	0	0	4.56973e-08	6.32169e-09	0	0
HexNAc(4)Hex(5)Fuc(2)	[K].nISIYTk.[S]_N-Term(TMTpro); N1(HexNAc(4)Hex(5)Fuc(2)); K7(TMTpro)	216	TCN1	1.30565	0.195574	0.433254	1.0507e-06	[K].nISIYTk.[S]_N-Term(TMTpro); N1(HexNAc(4)Hex(5)Fuc(2)); K7(TMTpro)	2766	P20061	High	Unambiguous	0	3	1121.2	3361.6	3361.58	6.13	0.00687	0	321.4	87.0701	1.96	335.4	65.9	65.9	0.0109957	0.00554968	0.00548017	0.00842549	0.721834	0.0924329	0.0924108	0.101924
HexNAc(2)Hex(10)	[R].cDmDGQnR.[T]_N-Term(TMTpro); C1(Carbamidomethyl); M3(Oxidation); N7(HexNAc(2)Hex(10))	351	LRP1	1.01021	0.949053	0.430633	8.65379e-06	[R].cDmDGQnR.[T]_N-Term(TMTpro); C1(Carbamidomethyl); M3(Oxidation); N7(HexNAc(2)Hex(10))	3925	Q07954	High	Unambiguous	0	3	1114.76	3342.26	3342.26	0.43	0.00048	0	65.3	22.2809	7.04	417.5	417.5	417.5	9.11829e-08	6.91662e-09	0	0	4.86084e-05	3.3281e-06	0	0
HexNAc(2)Hex(5)	[R].nQTAVR.[E]_N-Term(TMTpro); N1(HexNAc(2)Hex(5))	231	ADAM9	0.824465	0.323854	0.430507	0.000331527	[R].nQTAVR.[E]_N-Term(TMTpro); N1(HexNAc(2)Hex(5))	4078	Q13443	High	Unambiguous	0	2	1105.01	2209.02	2209	6.21	0.00685	0	63.4	24.9932	2.81	356.3	40.3	40.3	0.00153794	0.00237047	0.00225588	0.00328048	0.683303	0.105592	0.105564	0.122638
HexNAc(6)Hex(7)Fuc(1)	[K].cInQSIcEk.[C]_N-Term(TMTpro); C1(Carbamidomethyl); N3(HexNAc(6)Hex(7)Fuc(1)); C7(Carbamidomethyl); K9(TMTpro)	1071	ATRN	1.60382	0.0300716	0.42459	8.92568e-07	[K].cInQSIcEk.[C]_N-Term(TMTpro); C1(Carbamidomethyl); N3(HexNAc(6)Hex(7)Fuc(1)); C7(Carbamidomethyl); K9(TMTpro)	590	O75882	High	Unambiguous	0	4	1065.46	4258.84	4258.84	-0.34	-0.00036	0	196.2	71.7784	2.34	342.5	136.4	136.4	0.00459855	0.00425894	0.00418293	0.00509495	0.705276	0.0510852	0.0510717	0.0607029
HexNAc(6)Hex(3)Fuc(1)	[K].lnLTTDPk.[F]_N-Term(TMTpro); N2(HexNAc(6)Hex(3)Fuc(1)); K8(TMTpro)	164	GLG1	0.366161	7.74046e-05	0.42417	7.10292e-07	[K].lnLTTDPk.[F]_N-Term(TMTpro); N2(HexNAc(6)Hex(3)Fuc(1)); K8(TMTpro)	4970	Q92896	High	Unambiguous	0	3	1120.87	3360.6	3360.61	-2	-0.00225	0	101.9	86.2951	2.41	385.4	237.3	237.3	0.00389078	0.00407451	0.00404157	0.00516648	0.480765	0.0371889	0.0371671	0.0378238
HexNAc(3)Hex(6)Fuc(1)	[R].nNSNNFDLNR.[N]_N-Term(TMTpro); N1(HexNAc(3)Hex(6)Fuc(1))	626	CPD	0.827158	0.390788	0.423812	1.08542e-06	[R].nNSNNFDLNR.[N]_N-Term(TMTpro); N1(HexNAc(3)Hex(6)Fuc(1))	621	O75976	High	Unambiguous	0	3	1080.47	3239.39	3239.37	7.63	0.00824	0	219.3	60.1491	3.39	366.7	262.5	262.5	0.000411391	0.000318066	0.000316456	0.000523013	0.00404534	0.00221729	0.00220588	0.00341103
HexNAc(3)Hex(6)	[K].nGVnGTGENGRk.[C]_N-Term(TMTpro); N4(HexNAc(3)Hex(6)); K12(TMTpro)	403	ITGB1	0.548139	0.0432958	0.423275	5.8627e-07	[K].nGVnGTGENGRk.[C]_N-Term(TMTpro); N4(HexNAc(3)Hex(6)); K12(TMTpro)	1443	P05556	High	Unambiguous	1	3	1131.53	3392.58	3392.56	6.77	0.00766	0	239.7	36.1548	6	451.4	256.8	256.8	1.01069e-06	1.24945e-07	0	0	0.00145011	0.000166601	0	0
HexNAc(3)Hex(4)	[R].vQPFnVTQGk.[Y]_N-Term(TMTpro); N5(HexNAc(3)Hex(4)); K10(TMTpro)	352	LAMP2	0.777519	0.303209	0.423027	2.61564e-06	[R].vQPFnVTQGk.[Y]_N-Term(TMTpro); N5(HexNAc(3)Hex(4)); K10(TMTpro)	2359	P13473	High	Unambiguous	0	4	746.624	2983.47	2983.46	2.87	0.00214	0	205	90.4694	11.51	836.5	497.6	497.6	3.09115e-12	5.74616e-13	0	0	7.40318e-10	1.3655e-10	0	0
HexNAc(5)Hex(6)Fuc(1)	[R].eLAVPDGYTnR.[T]_N-Term(TMTpro); N10(HexNAc(5)Hex(6)Fuc(1))	77	ITGA3	0.762739	0.114982	0.421131	5.16547e-07	[R].eLAVPDGYTnR.[T]_N-Term(TMTpro); N10(HexNAc(5)Hex(6)Fuc(1))	2871	P26006	High	Unambiguous	0	3	1224.87	3672.59	3672.59	2.51	0.00308	0	175.4	79.0948	7.11	573.5	366.6	366.6	7.72067e-08	6.27208e-09	0	0	4.11582e-05	3.03385e-06	0	0
HexNAc(2)Hex(10)	[K].nGVnGTGEnGR.[K]_N-Term(TMTpro); N4(HexNAc(2)Hex(10)); N9(Deamidated)	403	ITGB1	0.601592	0.0158	0.419752	0.00021281	[K].nGVnGTGEnGR.[K]_N-Term(TMTpro); N4(HexNAc(2)Hex(10)); N9(Deamidated)	1015	P05556	High	Unambiguous	0	3	1136.13	3406.38	3406.37	2.45	0.00278	24.242	21.9	30.8951	5.95	409.4	339.7	339.7	1.11879e-06	1.1286e-07	0	0	0.000824619	7.81266e-05	0	0
HexNAc(3)Hex(4)Fuc(1)	[K].nGVnGTGENGR.[K]_N-Term(TMTpro); N4(HexNAc(3)Hex(4)Fuc(1))	403	ITGB1	0.162707	1.13209e-05	0.419744	2.99711e-06	[K].nGVnGTGENGR.[K]_N-Term(TMTpro); N4(HexNAc(3)Hex(4)Fuc(1))	1428	P05556	High	Unambiguous	0	3	928.074	2782.21	2782.21	0.16	0.00015	0	44.5	31.1526	6.39	597.4	289.4	289.4	4.10114e-07	3.01455e-08	0	0	0.000218589	1.30898e-05	0	0
HexNAc(2)Hex(4)Fuc(1)	[K].nGVnGTGENGRk.[C]_N-Term(TMTpro); N4(HexNAc(2)Hex(4)Fuc(1)); K12(TMTpro)	403	ITGB1	0.263555	0.000202017	0.419157	1.56472e-06	[K].nGVnGTGENGRk.[C]_N-Term(TMTpro); N4(HexNAc(2)Hex(4)Fuc(1)); K12(TMTpro)	1206	P05556	High	Unambiguous	1	3	1004.49	3011.45	3011.43	6.18	0.00621	0	154.6	36.5216	5.83	439.3	235.5	235.5	1.48492e-06	1.79912e-07	0	0	0.00212908	0.000237747	0	0
HexNAc(3)Hex(5)	[R].vQPFnVTQGk.[Y]_N-Term(TMTpro); N5(HexNAc(3)Hex(5)); K10(TMTpro)	352	LAMP2	0.867657	0.576914	0.418075	2.94279e-06	[R].vQPFnVTQGk.[Y]_N-Term(TMTpro); N5(HexNAc(3)Hex(5)); K10(TMTpro)	2357	P13473	High	Unambiguous	0	3	1049.18	3145.53	3145.52	3.92	0.00411	0	104.3	89.6107	14.56	868.1	500.8	500.8	2.73623e-15	3.51833e-16	0	0	3.93158e-12	5.13654e-13	0	0
HexNAc(3)Hex(3)Fuc(1)	[R].vQPFnVTQGk.[Y]_N-Term(TMTpro); N5(HexNAc(3)Hex(3)Fuc(1)); K10(TMTpro)	352	LAMP2	1.5974	0.225576	0.417509	2.46275e-06	[R].vQPFnVTQGk.[Y]_N-Term(TMTpro); N5(HexNAc(3)Hex(3)Fuc(1)); K10(TMTpro)	2408	P13473	High	Unambiguous	0	3	989.837	2967.5	2967.47	9.04	0.00894	0	165.3	87.8504	12.44	761	445.2	445.2	3.63364e-13	6.83643e-14	0	0	5.22103e-10	8.75459e-11	0	0
HexNAc(5)Hex(5)NeuGc(1)	[K].nDRnSSDETFLk.[D]_N-Term(TMTpro); N4(HexNAc(5)Hex(5)NeuGc(1)); K12(TMTpro)	246	GPNMB	1.2018	0.315019	0.417427	2.50382e-06	[K].nDRnSSDETFLk.[D]_N-Term(TMTpro); N4(HexNAc(5)Hex(5)NeuGc(1)); K12(TMTpro)	4284	Q14956	High	Unambiguous	1	4	1042.46	4166.8	4166.83	-6.27	-0.00653	0	243.2	66.0365	2.16	366.9	83.1	83.1	0.00696255	0.00441014	0.00428954	0.00531915	0.782623	0.0869249	0.0868618	0.0979827
HexNAc(3)Hex(6)	[K].mLEAYnLTEk.[N]_N-Term(TMTpro); N6(HexNAc(3)Hex(6)); K10(TMTpro)	2523	COL12A1	0.458192	0.000590163	0.416217	1.72586e-06	[K].mLEAYnLTEk.[N]_N-Term(TMTpro); N6(HexNAc(3)Hex(6)); K10(TMTpro)	5192	Q99715	High	Unambiguous	0	3	1134.53	3401.57	3401.57	1.75	0.00199	0	73.8	110.371	14.26	786.9	523.3	523.3	5.4874e-15	4.86033e-16	0	0	2.6406e-13	2.32937e-14	0	0
HexNAc(3)Hex(4)Fuc(1)	[K].mnDTIFGFTmEER.[S]_N-Term(TMTpro); N2(HexNAc(3)Hex(4)Fuc(1)); M10(Oxidation)	368	TCN1	0.800708	0.180726	0.416132	1.50326e-05	[K].mnDTIFGFTmEER.[S]_N-Term(TMTpro); N2(HexNAc(3)Hex(4)Fuc(1)); M10(Oxidation)	2773	P20061	High	Unambiguous	0	3	1105.47	3314.41	3314.4	2.28	0.00252	0	38.9	117.634	2.36	337.4	159.2	159.2	0.00438242	0.00607287	0.00606265	0.00739898	0.405196	0.0222517	0.0221928	0.0249602
HexNAc(5)Hex(6)Fuc(1)	[K].qMEnTTSHANSR.[D]_N-Term(TMTpro); Q1(Gln->pyro-Glu); N4(HexNAc(5)Hex(6)Fuc(1))	238	ATAD5	0.579192	0.223289	0.415303	1.58802e-05	[K].qMEnTTSHANSR.[D]_N-Term(TMTpro); Q1(Gln->pyro-Glu); N4(HexNAc(5)Hex(6)Fuc(1))	5141	Q96QE3	High	Unambiguous	0	4	949.896	3796.56	3796.55	2.09	0.00199	3.26408	120.2	39.3441	3.92	388.4	289.4	289.4	0.000120783	5.58651e-06	0	0	0.00118776	0.000107499	0	0
HexNAc(2)Hex(9)	[K].nGVnGTGENGR.[K]_N-Term(TMTpro); N1(Deamidated); N4(HexNAc(2)Hex(9))	403	ITGB1	0.98732	0.940509	0.414864	4.46255e-05	[K].nGVnGTGENGR.[K]_N-Term(TMTpro); N1(Deamidated); N4(HexNAc(2)Hex(9))	1150	P05556	High	Unambiguous	0	3	1082.11	3244.32	3244.32	2.26	0.00244	0	60.8	22.5779	4.91	315.9	231.8	231.8	1.22794e-05	1.08482e-06	0	0	0.00650367	0.00353232	0.00349773	0.00486486
HexNAc(2)Hex(4)	[K].scVAVTSAQPQnmSR.[R]_N-Term(TMTpro); C2(Carbamidomethyl); N12(HexNAc(2)Hex(4)); M13(Oxidation)	517	PLXNB2	0.904457	0.533085	0.414273	6.36799e-07	[K].scVAVTSAQPQnmSR.[R]_N-Term(TMTpro); C2(Carbamidomethyl); N12(HexNAc(2)Hex(4)); M13(Oxidation)	240	O15031	High	Unambiguous	0	3	1004.12	3010.34	3010.33	1.77	0.00178	0	104.8	52.7639	8.32	567.1	439.7	439.7	4.76349e-09	3.64035e-10	0	0	2.53947e-06	1.79063e-07	0	0
HexNAc(5)Hex(5)Fuc(1)	[K].dnATEEEILVYLEk.[T]_N-Term(TMTpro); N2(HexNAc(5)Hex(5)Fuc(1)); K14(TMTpro)	79	PSAP	0.679119	0.0262267	0.412644	5.85626e-07	[K].dnATEEEILVYLEk.[T]_N-Term(TMTpro); N2(HexNAc(5)Hex(5)Fuc(1)); K14(TMTpro)	1688	P07602	High	Unambiguous	0	3	1416	4245.99	4245.95	8.73	0.01236	0	193.9	138.996	14.78	927.7	483.7	483.7	1.65411e-15	2.14955e-16	0	0	2.58115e-13	3.44419e-14	0	0
HexNAc(5)Hex(4)Fuc(1)	[K].vcSNDnk.[T]_N-Term(TMTpro); C2(Carbamidomethyl); N6(HexNAc(5)Hex(4)Fuc(1)); K7(TMTpro)	111	SPARC	0.997859	0.991623	0.411502	0.000332913	[K].vcSNDnk.[T]_N-Term(TMTpro); C2(Carbamidomethyl); N6(HexNAc(5)Hex(4)Fuc(1)); K7(TMTpro)	1890	P09486	High	Unambiguous	0	3	1085.49	3254.45	3254.44	4.29	0.00466	0	306.5	49.0524	1.65	241.3	88.3	88.3	0.022346	0.00747757	0.00744786	0.0106007	0.839125	0.162618	0.162553	0.191152
HexNAc(6)Hex(7)Fuc(1)	[R].sScGkEnTSDPSLVIAFGR.[G]_N-Term(TMTpro); C3(Carbamidomethyl); K5(TMTpro); N7(HexNAc(6)Hex(7)Fuc(1))	78	LAMP1	0.660386	0.0375814	0.410059	6.7291e-06	[R].sScGkEnTSDPSLVIAFGR.[G]_N-Term(TMTpro); C3(Carbamidomethyl); K5(TMTpro); N7(HexNAc(6)Hex(7)Fuc(1))	2206	P11279	High	Unambiguous	1	4	1284.09	5133.34	5132.29	203.97	0.2617	0	103.1	92.8422	6.81	505	350.9	350.9	1.54469e-07	1.15962e-08	0	0	0.000221901	1.58993e-05	0	0
HexNAc(5)Hex(6)Fuc(2)	[K].fPDEEGAcQPcPIncTHScVDLDDk.[G]_N-Term(TMTpro); C8(Carbamidomethyl); C11(Carbamidomethyl); N14(HexNAc(5)Hex(6)Fuc(2)); C15(Carbamidomethyl); C19(Carbamidomethyl); K25(TMTpro)	616	ERBB2	0.819085	0.369781	0.409525	6.46002e-07	[K].fPDEEGAcQPcPIncTHScVDLDDk.[G]_N-Term(TMTpro); C8(Carbamidomethyl); C11(Carbamidomethyl); N14(HexNAc(5)Hex(6)Fuc(2)); C15(Carbamidomethyl); C19(Carbamidomethyl); K25(TMTpro)	911	P04626	High	Unambiguous	0	4	1463.88	5852.49	5852.43	8.93	0.01306	0	209	100.003	15.19	931	831.2	831.2	6.52617e-16	1.4105e-16	0	0	3.47918e-13	7.91678e-14	0	0
HexNAc(2)Hex(5)	[R].lnSSTIk.[Y]_N-Term(TMTpro); N2(HexNAc(2)Hex(5)); K7(TMTpro)	274	LAMP2	0.879951	0.673023	0.409041	1.61733e-06	[R].lnSSTIk.[Y]_N-Term(TMTpro); N2(HexNAc(2)Hex(5)); K7(TMTpro)	2399	P13473	High	Unambiguous	0	3	863.099	2587.28	2587.27	3.53	0.00305	19.2472	319.2	73.1401	2.99	463.8	114.1	114.1	0.00102115	0.00322581	0.00320627	0.00419162	0.137202	0.0110085	0.0109929	0.0108324
HexNAc(5)Hex(6)Fuc(1)	[K].fPDEEGAcQPcPIncTHScVDLDDk.[G]_N-Term(TMTpro); C8(Carbamidomethyl); C11(Carbamidomethyl); N14(HexNAc(5)Hex(6)Fuc(1)); C15(Carbamidomethyl); C19(Carbamidomethyl); K25(TMTpro)	616	ERBB2	0.854665	0.471107	0.408346	1.97091e-07	[K].fPDEEGAcQPcPIncTHScVDLDDk.[G]_N-Term(TMTpro); C8(Carbamidomethyl); C11(Carbamidomethyl); N14(HexNAc(5)Hex(6)Fuc(1)); C15(Carbamidomethyl); C19(Carbamidomethyl); K25(TMTpro)	899	P04626	High	Unambiguous	0	4	1427.6	5707.38	5706.38	175.55	0.25044	22.4838	189.5	100.365	16	992.2	829.2	829.2	9.9173e-17	2.33077e-17	0	0	5.28704e-14	1.28235e-14	0	0
HexNAc(5)Hex(6)Fuc(3)	[K].tcDWLPkPnmSASck.[E]_N-Term(TMTpro); C2(Carbamidomethyl); K7(TMTpro); N9(HexNAc(5)Hex(6)Fuc(3)); M10(Oxidation); C14(Carbamidomethyl); K15(TMTpro)	93	PSAP	0.549023	0.0452081	0.405889	1.90972e-07	[K].tcDWLPkPnmSASck.[E]_N-Term(TMTpro); C2(Carbamidomethyl); K7(TMTpro); N9(HexNAc(5)Hex(6)Fuc(3)); M10(Oxidation); C14(Carbamidomethyl); K15(TMTpro)	1575	P07602	High	Unambiguous	0	4	1288.09	5149.34	5149.3	6.61	0.00851	0	154.9	88.0664	7.91	623.9	359.7	359.7	1.24056e-08	1.00359e-09	0	0	6.61352e-06	5.6763e-07	0	0
HexNAc(4)Hex(7)	[K].nGVnGTGENGRk.[C]_N-Term(TMTpro); N4(HexNAc(4)Hex(7)); K12(TMTpro)	403	ITGB1	0.340417	0.000284341	0.405867	2.65242e-05	[K].nGVnGTGENGRk.[C]_N-Term(TMTpro); N4(HexNAc(4)Hex(7)); K12(TMTpro)	1151	P05556	High	Unambiguous	1	4	940.182	3757.71	3757.69	5.02	0.00472	0	247.6	37.7539	5.56	520.5	218.2	218.2	2.73849e-06	2.63251e-07	0	0	0.00145779	0.000138681	0	0
HexNAc(3)Hex(6)Fuc(1)	[K].nGVnGTGENGRk.[C]_N-Term(TMTpro); N4(HexNAc(3)Hex(6)Fuc(1)); K12(TMTpro)	403	ITGB1	0.257588	0.000176257	0.404537	4.07958e-07	[K].nGVnGTGENGRk.[C]_N-Term(TMTpro); N4(HexNAc(3)Hex(6)Fuc(1)); K12(TMTpro)	1395	P05556	High	Unambiguous	1	3	1180.22	3538.64	3538.61	7.89	0.00931	0	75.3	36.6565	5.47	425.2	197.2	197.2	3.40733e-06	3.70475e-07	0	0	0.00487201	0.00213129	0.00209556	0.00329815
HexNAc(2)Hex(5)	[K].scVAVTSAQPQnmSR.[R]_N-Term(TMTpro); C2(Carbamidomethyl); N12(HexNAc(2)Hex(5)); M13(Oxidation)	517	PLXNB2	0.931445	0.69678	0.402182	2.61966e-07	[K].scVAVTSAQPQnmSR.[R]_N-Term(TMTpro); C2(Carbamidomethyl); N12(HexNAc(2)Hex(5)); M13(Oxidation)	249	O15031	High	Unambiguous	0	3	1058.14	3172.39	3172.38	2.92	0.00309	0	169.5	51.6462	9.38	617.1	567.9	567.9	4.14621e-10	4.34637e-11	0	0	5.95751e-07	6.24686e-08	0	0
HexNAc(5)Hex(8)	[R].vQPFnVTQGk.[Y]_N-Term(TMTpro); N5(HexNAc(5)Hex(8)); K10(TMTpro)	352	LAMP2	0.932846	0.770531	0.400889	1.27539e-07	[R].vQPFnVTQGk.[Y]_N-Term(TMTpro); N5(HexNAc(5)Hex(8)); K10(TMTpro)	2404	P13473	High	Unambiguous	0	4	1010.22	4037.84	4037.83	1.96	0.00198	15.0539	34	89.2634	10.11	688	442.2	442.2	7.67473e-11	1.03448e-11	0	0	4.09149e-08	5.57972e-09	0	0
HexNAc(4)Hex(5)Fuc(3)	[K].qLVHSFAEGQDQGSAYAnR.[T]_N-Term(TMTpro); N18(HexNAc(4)Hex(5)Fuc(3))	74	CD276	0.788618	0.255408	0.40012	2.91395e-07	[K].qLVHSFAEGQDQGSAYAnR.[T]_N-Term(TMTpro); N18(HexNAc(4)Hex(5)Fuc(3))	4486	Q5ZPR3	High	Unambiguous	0	4	1111.5	4442.97	4442.93	9.5	0.01055	0	228.1	76.4144	11.07	716	498.8	498.8	8.55488e-12	1.1451e-12	0	0	4.56072e-09	6.29372e-10	0	0
HexNAc(4)Hex(5)Fuc(2)	[K].scVAVTSAQPQnmSR.[R]_N-Term(TMTpro); C2(Carbamidomethyl); N12(HexNAc(4)Hex(5)Fuc(2)); M13(Oxidation)	517	PLXNB2	0.895686	0.537853	0.398272	4.95666e-07	[K].scVAVTSAQPQnmSR.[R]_N-Term(TMTpro); C2(Carbamidomethyl); N12(HexNAc(4)Hex(5)Fuc(2)); M13(Oxidation)	228	O15031	High	Unambiguous	0	4	968.427	3870.69	3870.66	7.79	0.00754	35.2636	147	51.9327	5.21	363.5	295.8	193.4	6.15915e-06	5.67957e-07	0	0	0.00327277	0.000761325	0.00075643	0.00117233
HexNAc(5)Hex(9)Fuc(1)	[K].gVEAQnR.[T]_N-Term(TMTpro); N6(HexNAc(5)Hex(9)Fuc(1))	292	NECTIN1	0.309264	0.000372712	0.397704	0.000359833	[K].gVEAQnR.[T]_N-Term(TMTpro); N6(HexNAc(5)Hex(9)Fuc(1))	4306	Q15223	High	Unambiguous	0	3	1233.19	3697.55	3697.53	5.56	0.00686	0	13.9	27.1542	1.61	369.6	85	85	0.0244308	0.00744417	0.00741427	0.0100191	0.121397	0.0133065	0.013253	0.0184014
HexNAc(8)Hex(9)	[R].lGGWnITGPWAk.[D]_N-Term(TMTpro); N5(HexNAc(8)Hex(9)); K12(TMTpro)	206	ECE1	1.07397	0.721913	0.396452	1.46897e-07	[R].lGGWnITGPWAk.[D]_N-Term(TMTpro); N5(HexNAc(8)Hex(9)); K12(TMTpro)	3036	P42892	High	Unambiguous	0	4	1248.81	4992.23	4991.21	203.97	0.25452	0	59.3	128.46	4.74	553.1	312.2	4.5	1.83341e-05	1.31151e-06	0	0	0.000180297	1.02254e-05	0	0
HexNAc(3)Hex(5)Fuc(1)	[K].nGVnGTGENGR.[K]_N-Term(TMTpro); N1(Deamidated); N4(HexNAc(3)Hex(5)Fuc(1))	403	ITGB1	0.173999	7.46214e-06	0.396276	4.4658e-05	[K].nGVnGTGENGR.[K]_N-Term(TMTpro); N1(Deamidated); N4(HexNAc(3)Hex(5)Fuc(1))	1124	P05556	High	Unambiguous	0	3	982.425	2945.26	2945.24	5.4	0.0053	0	167	35.0979	6.27	452.8	364.9	364.9	5.35458e-07	3.87883e-08	0	0	0.000285378	1.75618e-05	0	0
HexNAc(5)Hex(6)Fuc(2)	[R].gHcWGPGPTQcVncSQFLR.[G]_N-Term(TMTpro); C3(Carbamidomethyl); C11(Carbamidomethyl); N13(HexNAc(5)Hex(6)Fuc(2)); C14(Carbamidomethyl)	518	ERBB2	0.688501	0.1216	0.395694	2.84271e-07	[R].gHcWGPGPTQcVncSQFLR.[G]_N-Term(TMTpro); C3(Carbamidomethyl); C11(Carbamidomethyl); N13(HexNAc(5)Hex(6)Fuc(2)); C14(Carbamidomethyl)	854	P04626	High	Unambiguous	0	4	1212.02	4845.06	4845.02	8.12	0.00983	0	111.1	87.3308	12.65	757.6	614.2	614.2	2.23155e-13	3.00086e-14	0	0	1.64615e-10	2.34185e-11	0	0
HexNAc(4)Hex(5)Fuc(1)	[R].vQPFnVTQGk.[Y]_N-Term(TMTpro); N5(HexNAc(4)Hex(5)Fuc(1)); K10(TMTpro)	352	LAMP2	1.12461	0.731054	0.394659	2.00089e-06	[R].vQPFnVTQGk.[Y]_N-Term(TMTpro); N5(HexNAc(4)Hex(5)Fuc(1)); K10(TMTpro)	2407	P13473	High	Unambiguous	0	3	1165.56	3494.68	3494.65	7.35	0.00857	0	70.5	88.0819	12.49	762.4	458.3	458.3	3.25528e-13	5.8949e-14	0	0	4.67738e-10	7.67854e-11	0	0
HexNAc(6)Hex(6)Fuc(1)	[R].yETTnk.[T]_N-Term(TMTpro); N5(HexNAc(6)Hex(6)Fuc(1)); K6(TMTpro)	54	LAMP2	0.588228	0.0632142	0.394621	7.83081e-07	[R].yETTnk.[T]_N-Term(TMTpro); N5(HexNAc(6)Hex(6)Fuc(1)); K6(TMTpro)	2432	P13473	High	Unambiguous	0	3	1234.22	3700.64	3700.62	5.02	0.00619	0	132	53.723	4.05	535.5	131	131	8.99003e-05	4.08181e-06	0	0	0.0454758	0.00569514	0.00567045	0.00819252
HexNAc(4)Hex(6)	[R].vQPFnVTQGk.[Y]_N-Term(TMTpro); N5(HexNAc(4)Hex(6)); K10(TMTpro)	352	LAMP2	0.982112	0.952349	0.394005	4.23854e-07	[R].vQPFnVTQGk.[Y]_N-Term(TMTpro); N5(HexNAc(4)Hex(6)); K10(TMTpro)	2373	P13473	High	Unambiguous	0	4	878.424	3510.67	3510.65	6.9	0.00606	0	132.4	89.9605	11.53	840.7	531.8	531.8	2.97832e-12	5.45973e-13	0	0	7.13295e-10	1.28602e-10	0	0
HexNAc(4)Hex(5)Fuc(1)	[K].dFEDLYTPVnGSIVIVR.[A]_N-Term(TMTpro); N10(HexNAc(4)Hex(5)Fuc(1))	242	TFRC	0.606749	0.0128609	0.393764	1.02917e-06	[K].dFEDLYTPVnGSIVIVR.[A]_N-Term(TMTpro); N10(HexNAc(4)Hex(5)Fuc(1))	787	P02786	High	Unambiguous	0	3	1337.29	4009.87	4009.85	5.51	0.00736	0	222.2	134.722	12.84	818	563.4	563.4	1.4539e-13	2.17572e-14	0	0	2.26874e-11	3.46296e-12	0	0
HexNAc(8)Hex(8)Fuc(1)	[R].yETTnk.[T]_N-Term(TMTpro); N5(HexNAc(8)Hex(8)Fuc(1)); K6(TMTpro)	54	LAMP2	0.873782	0.610617	0.393528	3.59221e-06	[R].yETTnk.[T]_N-Term(TMTpro); N5(HexNAc(8)Hex(8)Fuc(1)); K6(TMTpro)	2335	P13473	High	Unambiguous	0	4	1108.24	4429.92	4430.89	-218.29	-0.2418	5.74817	140.5	52.5676	1.92	385.6	73.5	73.5	0.0121187	0.00476821	0.00469361	0.0060423	0.860593	0.115621	0.115595	0.12938
HexNAc(1)Hex(1)	[R].sEALPtDLPAPSAPDLTEPk.[E]_N-Term(TMTpro); T6(HexNAc(1)Hex(1)); K20(TMTpro)	282	PRKCSH	1.04887	0.756927	0.392259	3.09375e-06	[R].sEALPtDLPAPSAPDLTEPk.[E]_N-Term(TMTpro); T6(HexNAc(1)Hex(1)); K20(TMTpro)	2507	P14314	High	Unambiguous	0	3	1008.21	3022.6	3022.59	6.54	0.00659	0	155	118.544	19.53	947.5	708.2	2.8	2.9682e-20	4.74459e-21	0	0	4.61431e-19	7.35817e-20	0	0
HexNAc(1)Fuc(1)	[K].tEnQTR.[Q]_N-Term(TMTpro); N3(HexNAc(1)Fuc(1))	702	ITGAV	0.159603	8.43172e-06	0.390833	2.12978e-07	[K].tEnQTR.[Q]_N-Term(TMTpro); N3(HexNAc(1)Fuc(1))	1519	P06756	High	Unambiguous	0	2	701.358	1401.71	1401.7	4.25	0.00298	3.90979	51.9	21.0945	2.95	407.3	250.1	250.1	0.00112547	0.00237047	0.00235929	0.00338983	0.0111838	0.00463142	0.00462784	0.00671961
HexNAc(4)Hex(5)	[K].nGVnGTGENGRk.[C]_N-Term(TMTpro); N4(HexNAc(4)Hex(5)); K12(TMTpro)	403	ITGB1	0.375892	0.0178289	0.389341	7.62382e-07	[K].nGVnGTGENGRk.[C]_N-Term(TMTpro); N4(HexNAc(4)Hex(5)); K12(TMTpro)	1193	P05556	High	Unambiguous	1	3	1145.21	3433.61	3433.58	8.1	0.00927	0	111.5	36.6139	5.25	406.7	185.7	185.7	5.61054e-06	5.87633e-07	0	0	0.00799713	0.00401123	0.00393236	0.0056005
HexNAc(3)Hex(6)	[K].nGVnGTGENGR.[K]_N-Term(TMTpro); N1(Deamidated); N4(HexNAc(3)Hex(6))	403	ITGB1	0.33784	0.000195043	0.388369	8.05236e-06	[K].nGVnGTGENGR.[K]_N-Term(TMTpro); N1(Deamidated); N4(HexNAc(3)Hex(6))	1071	P05556	High	Unambiguous	0	3	987.756	2961.25	2961.24	4.66	0.0046	12.1449	116.6	33.5512	2.61	336	31.6	31.6	0.00246374	0.00379987	0.00378072	0.00592353	0.774155	0.128344	0.128281	0.150151
HexNAc(4)Hex(6)Fuc(1)NeuAc(1)	[K].nGVnGTGENGRk.[C]_N-Term(TMTpro); N4(HexNAc(4)Hex(6)Fuc(1)NeuAc(1)); K12(TMTpro)	403	ITGB1	11.5319	1.15503e-08	0.387536	4.5254e-05	[K].nGVnGTGENGRk.[C]_N-Term(TMTpro); N4(HexNAc(4)Hex(6)Fuc(1)NeuAc(1)); K12(TMTpro)	1148	P05556	High	Unambiguous	1	3	1344.94	4032.82	4032.79	6.51	0.00875	0	150.7	45.1492	3.98	481.5	117.9	28.1	0.000104909	4.90029e-06	0	0	0.0526572	0.00569514	0.00564784	0.00816326
HexNAc(3)Hex(3)Fuc(1)	[R].aVnSScR.[A]_N-Term(TMTpro); N3(HexNAc(3)Hex(3)Fuc(1)); C6(Carbamidomethyl)	2519	LRP1	0.220021	2.78108e-05	0.386932	2.91414e-05	[R].aVnSScR.[A]_N-Term(TMTpro); N3(HexNAc(3)Hex(3)Fuc(1)); C6(Carbamidomethyl)	3678	Q07954	High	Unambiguous	0	2	1170.02	2339.04	2339.02	6.15	0.00719	0	39.5	30.1126	3.13	403.6	168.4	168.4	0.000732868	0.000707965	0.000670916	0.00125156	0.149054	0.0123337	0.0123137	0.0163075
HexNAc(4)Hex(5)Fuc(1)	[R].tnSTFVQALVEHVk.[E]_N-Term(TMTpro); N2(HexNAc(4)Hex(5)Fuc(1)); K14(TMTpro)	214	PSAP	0.729522	0.11942	0.385839	1.08494e-06	[R].tnSTFVQALVEHVk.[E]_N-Term(TMTpro); N2(HexNAc(4)Hex(5)Fuc(1)); K14(TMTpro)	1561	P07602	High	Unambiguous	0	4	988.228	3949.89	3949.89	-0.52	-0.00051	12.7163	65.3	116.574	8.91	731.3	339.1	339.1	1.23051e-09	6.53844e-11	0	0	1.92015e-07	9.9944e-09	0	0
HexNAc(5)Hex(8)Fuc(1)	[K].nGVnGTGENGR.[K]_N-Term(TMTpro); N4(HexNAc(5)Hex(8)Fuc(1))	403	ITGB1	0.215579	3.35068e-05	0.38444	8.43855e-07	[K].nGVnGTGENGR.[K]_N-Term(TMTpro); N4(HexNAc(5)Hex(8)Fuc(1))	1413	P05556	High	Unambiguous	0	4	959.906	3836.6	3836.58	6.62	0.00635	0	29.3	29.2856	2.68	317.4	42.2	42.2	0.00206859	0.0033321	0.00326205	0.00451977	0.599748	0.0557456	0.0555745	0.0688008
HexNAc(3)Hex(4)Fuc(1)	[R].anYTILk.[G]_N-Term(TMTpro); N2(HexNAc(3)Hex(4)Fuc(1)); K7(TMTpro)	391	DSC2	0.666858	0.0427803	0.384214	8.90377e-07	[R].anYTILk.[G]_N-Term(TMTpro); N2(HexNAc(3)Hex(4)Fuc(1)); K7(TMTpro)	3404	Q02487	High	Unambiguous	0	3	945.469	2834.39	2834.39	-0.54	-0.00051	0	202.6	87.9237	6.34	609	277.5	277.5	4.61608e-07	1.962e-08	0	0	7.20263e-05	2.82387e-06	0	0
HexNAc(4)Hex(6)Fuc(1)	[K].nGVnGTGENGR.[K]_N-Term(TMTpro); N4(HexNAc(4)Hex(6)Fuc(1))	403	ITGB1	0.187318	1.265e-05	0.384204	1.96068e-05	[K].nGVnGTGENGR.[K]_N-Term(TMTpro); N4(HexNAc(4)Hex(6)Fuc(1))	976	P05556	High	Unambiguous	0	4	828.105	3309.4	3309.39	1.77	0.00146	0	41.7	31.4364	5.89	540.5	248.1	248.1	1.29361e-06	1.11352e-07	0	0	0.000689165	5.73753e-05	0	0
HexNAc(6)Hex(7)NeuAc(1)	[R].vQPFnVTQGk.[Y]_N-Term(TMTpro); N5(HexNAc(6)Hex(7)NeuAc(1)); K10(TMTpro)	352	LAMP2	0.781331	0.397149	0.383859	1.20049e-06	[R].vQPFnVTQGk.[Y]_N-Term(TMTpro); N5(HexNAc(6)Hex(7)NeuAc(1)); K10(TMTpro)	2390	P13473	High	Unambiguous	0	4	1093.5	4370.99	4369.96	236.31	0.25817	13.7137	200	87.89	4.87	408.8	210.1	210.1	1.33832e-05	1.16881e-06	0	0	0.00708415	0.00353232	0.00346981	0.00481541
HexNAc(5)Hex(6)Fuc(1)	[K].lnQTEPVAGNYYPVNTR.[I]_N-Term(TMTpro); N2(HexNAc(5)Hex(6)Fuc(1))	765	MAN2B1	0.73848	0.0729921	0.383656	4.2991e-07	[K].lnQTEPVAGNYYPVNTR.[I]_N-Term(TMTpro); N2(HexNAc(5)Hex(6)Fuc(1))	139	O00754	High	Unambiguous	0	4	1094.25	4373.96	4373.93	6.13	0.0067	0	166	92.0464	11.47	845.8	620.1	620.1	3.35617e-12	3.51053e-13	0	0	3.30045e-11	6.10141e-12	0	0
HexNAc(5)Hex(5)Fuc(1)	[K].nGVnGTGENGR.[K]_N-Term(TMTpro); N4(HexNAc(5)Hex(5)Fuc(1))	403	ITGB1	0.367095	0.000646576	0.383627	1.21193e-05	[K].nGVnGTGENGR.[K]_N-Term(TMTpro); N4(HexNAc(5)Hex(5)Fuc(1))	1093	P05556	High	Unambiguous	0	4	838.362	3350.43	3350.42	2.86	0.00239	3.40811	97.4	33.3471	5.36	465.6	184.6	184.6	4.39509e-06	4.01643e-07	0	0	0.0023376	0.000231821	0	0
HexNAc(4)Hex(5)Fuc(1)	[K].nGVnGTGENGR.[K]_N-Term(TMTpro); N4(HexNAc(4)Hex(5)Fuc(1))	403	ITGB1	0.218228	6.56824e-05	0.383617	1.97044e-06	[K].nGVnGTGENGR.[K]_N-Term(TMTpro); N4(HexNAc(4)Hex(5)Fuc(1))	1054	P05556	High	Unambiguous	0	3	1049.79	3147.34	3147.34	1.44	0.00151	0	60.4	31.791	5.97	555	250.9	250.9	1.07391e-06	8.62933e-08	0	0	0.000572185	4.52163e-05	0	0
HexNAc(3)Hex(4)Fuc(1)	[K].dnTTVTR.[L]_N-Term(TMTpro); N2(HexNAc(3)Hex(4)Fuc(1))	248	LAMP1	0.478929	0.0017077	0.377873	1.80394e-06	[K].dnTTVTR.[L]_N-Term(TMTpro); N2(HexNAc(3)Hex(4)Fuc(1))	2166	P11279	High	Unambiguous	0	3	838.712	2514.12	2514.11	2.42	0.00203	0	80.2	34.2919	2.46	451.4	105.9	105.9	0.00346147	0.0055517	0.00545703	0.00691244	0.349922	0.019401	0.0193483	0.0217984
HexNAc(7)Hex(7)Fuc(1)	[R].yETTnk.[T]_N-Term(TMTpro); N5(HexNAc(7)Hex(7)Fuc(1)); K6(TMTpro)	54	LAMP2	0.702296	0.191331	0.377847	1.07116e-06	[R].yETTnk.[T]_N-Term(TMTpro); N5(HexNAc(7)Hex(7)Fuc(1)); K6(TMTpro)	2386	P13473	High	Unambiguous	0	3	1355.94	4065.79	4065.75	9.67	0.01311	22.1056	95.1	54.0477	1.92	359.1	39.7	39.7	0.0121216	0.00476821	0.00469239	0.00529334	0.860631	0.115621	0.115516	0.101212
HexNAc(3)Hex(5)Fuc(1)	[K].qMEnTTSHANSR.[D]_N-Term(TMTpro); Q1(Gln->pyro-Glu); N4(HexNAc(3)Hex(5)Fuc(1))	238	ATAD5	0.425963	0.0764439	0.377827	7.70631e-05	[K].qMEnTTSHANSR.[D]_N-Term(TMTpro); Q1(Gln->pyro-Glu); N4(HexNAc(3)Hex(5)Fuc(1))	5142	Q96QE3	High	Unambiguous	0	3	1076.79	3228.35	3228.34	2.19	0.00235	0	164.1	38.6713	2.02	269.5	162.6	162.6	0.00965144	0.00476821	0.00473934	0.00609225	0.0947354	0.0083898	0.0083871	0.0118871
HexNAc(2)Hex(9)	[R].aVnSScR.[A]_N-Term(TMTpro); N3(HexNAc(2)Hex(9)); C6(Carbamidomethyl)	2519	LRP1	1.6413	0.0261604	0.377453	7.42921e-06	[R].aVnSScR.[A]_N-Term(TMTpro); N3(HexNAc(2)Hex(9)); C6(Carbamidomethyl)	3799	Q07954	High	Unambiguous	0	2	1481.61	2962.22	2962.2	5.85	0.00867	0	49.7	28.5915	3.04	309.5	108.6	108.6	0.000906776	0.00148192	0.00147754	0.00245098	0.323782	0.0261383	0.0261236	0.0351027
HexNAc(5)Hex(6)Fuc(3)	[K].tcDWLPkPnMSASck.[E]_N-Term(TMTpro); C2(Carbamidomethyl); K7(TMTpro); N9(HexNAc(5)Hex(6)Fuc(3)); C14(Carbamidomethyl); K15(TMTpro)	93	PSAP	0.931127	0.727241	0.375458	9.08173e-08	[K].tcDWLPkPnMSASck.[E]_N-Term(TMTpro); C2(Carbamidomethyl); K7(TMTpro); N9(HexNAc(5)Hex(6)Fuc(3)); C14(Carbamidomethyl); K15(TMTpro)	1579	P07602	High	Unambiguous	0	4	1284.09	5133.35	5133.31	8.31	0.01066	0	138.6	98.1374	12.16	772.6	462.8	462.8	6.94236e-13	1.02363e-13	0	0	3.70106e-10	5.88896e-11	0	0
HexNAc(4)Hex(7)Fuc(1)	[K].nGVnGTGENGRk.[C]_N-Term(TMTpro); N4(HexNAc(4)Hex(7)Fuc(1)); K12(TMTpro)	403	ITGB1	0.143134	5.65767e-06	0.374116	2.99715e-05	[K].nGVnGTGENGRk.[C]_N-Term(TMTpro); N4(HexNAc(4)Hex(7)Fuc(1)); K12(TMTpro)	1139	P05556	High	Unambiguous	1	4	976.698	3903.77	3903.75	6.14	0.00599	2.38146	46.9	35.7194	6.06	469.1	201.7	201.7	8.75383e-07	8.41391e-08	0	0	0.00064533	5.80877e-05	0	0
HexNAc(4)Hex(6)NeuAc(1)	[K].tDnGTYR.[C]_N-Term(TMTpro); N3(HexNAc(4)Hex(6)NeuAc(1))	306	CADM1	1.20581	0.222443	0.373509	0.000111359	[K].tDnGTYR.[C]_N-Term(TMTpro); N3(HexNAc(4)Hex(6)NeuAc(1))	5273	Q9BY67	High	Unambiguous	0	3	1069.44	3206.31	3206.31	1.73	0.00184	0	66.2	43.1686	3.25	361.3	155.1	155.1	0.000558613	0.00145033	0.00143369	0.00179104	0.441376	0.0317666	0.0317563	0.04154
HexNAc(4)Hex(6)Fuc(1)NeuAc(1)	[K].qFnHSSNLNR.[H]_N-Term(TMTpro); N3(HexNAc(4)Hex(6)Fuc(1)NeuAc(1))	367	ZBTB12	0.576891	0.0509588	0.372083	0.000106268	[K].qFnHSSNLNR.[H]_N-Term(TMTpro); N3(HexNAc(4)Hex(6)Fuc(1)NeuAc(1))	5744	Q9Y330	High	Unambiguous	0	3	1248.2	3742.58	3742.58	0.35	0.00044	13.5153	100.5	42.1523	1.6	328.6	251.8	251.8	0.0250213	0.00730132	0.007287	0.0115886	0.0333537	0.00597238	0.00593252	0.0087822
HexNAc(2)Hex(9)	[K].nnHTASILDR.[M]_N-Term(TMTpro); N2(HexNAc(2)Hex(9))	129	CD63	0.587124	0.0117152	0.372035	0.0014918	[K].nnHTASILDR.[M]_N-Term(TMTpro); N2(HexNAc(2)Hex(9))	1855	P08962	High	Unambiguous	0	3	1103.82	3309.44	3309.42	6.25	0.00689	0	69.7	44.8621	3.62	440.7	226.8	226.8	0.00023859	1.14867e-05	0	0	0.00118964	0.000135035	0	0
HexNAc(7)Hex(7)Fuc(1)	[K].nISIYTk.[S]_N-Term(TMTpro); N1(HexNAc(7)Hex(7)Fuc(1)); K7(TMTpro)	216	TCN1	0.84114	0.438263	0.371235	6.8588e-08	[K].nISIYTk.[S]_N-Term(TMTpro); N1(HexNAc(7)Hex(7)Fuc(1)); K7(TMTpro)	2817	P20061	High	Unambiguous	0	3	1383.63	4148.87	4148.86	1.24	0.00171	23.2914	216.6	83.9728	2.2	323.2	74.3	74.3	0.00625899	0.00441014	0.00436324	0.00542495	0.76412	0.0690706	0.0690005	0.0788271
HexNAc(4)Hex(5)Fuc(1)	[K].nGVnGTGEnGRk.[C]_N-Term(TMTpro); N4(HexNAc(4)Hex(5)Fuc(1)); N9(Deamidated); K12(TMTpro)	403	ITGB1	0.371386	0.00131977	0.368035	5.46489e-06	[K].nGVnGTGEnGRk.[C]_N-Term(TMTpro); N4(HexNAc(4)Hex(5)Fuc(1)); N9(Deamidated); K12(TMTpro)	1195	P05556	High	Unambiguous	1	4	895.915	3580.64	3580.63	3.64	0.00326	0	79	41.2225	2.43	370.8	38.3	29.8	0.00369112	0.00435053	0.00433437	0.00690021	0.835503	0.149338	0.149233	0.175063
HexNAc(5)Hex(6)Fuc(1)	[R].gHcWGPGPTQcVncSQFLR.[G]_N-Term(TMTpro); C3(Carbamidomethyl); C11(Carbamidomethyl); N13(HexNAc(5)Hex(6)Fuc(1)); C14(Carbamidomethyl)	518	ERBB2	0.772466	0.265919	0.367643	6.10493e-07	[R].gHcWGPGPTQcVncSQFLR.[G]_N-Term(TMTpro); C3(Carbamidomethyl); C11(Carbamidomethyl); N13(HexNAc(5)Hex(6)Fuc(1)); C14(Carbamidomethyl)	843	P04626	High	Unambiguous	0	4	1175.5	4698.98	4698.96	5.31	0.00624	0	152.1	88.6453	12.21	756.4	529.2	126.3	6.18247e-13	9.64125e-14	0	0	3.29596e-10	5.55006e-11	0	0
HexNAc(5)Hex(6)	[R].lGGWnITGPWAk.[D]_N-Term(TMTpro); N5(HexNAc(5)Hex(6)); K12(TMTpro)	206	ECE1	0.364484	0.00114137	0.367098	2.17888e-07	[R].lGGWnITGPWAk.[D]_N-Term(TMTpro); N5(HexNAc(5)Hex(6)); K12(TMTpro)	3049	P42892	High	Unambiguous	0	4	974.711	3895.82	3895.81	2.35	0.00229	24.9003	47.7	132.856	12.01	783.7	491.5	491.5	9.82549e-13	8.37935e-14	0	0	1.53322e-10	1.27179e-11	0	0
HexNAc(3)Hex(6)Fuc(1)	[K].dnATEEEILVYLEk.[T]_N-Term(TMTpro); N2(HexNAc(3)Hex(6)Fuc(1)); K14(TMTpro)	79	PSAP	0.78357	0.184237	0.366969	8.52079e-07	[K].dnATEEEILVYLEk.[T]_N-Term(TMTpro); N2(HexNAc(3)Hex(6)Fuc(1)); K14(TMTpro)	1716	P07602	High	Unambiguous	0	4	1001.22	4001.86	4001.85	1.52	0.00152	0	49.5	140.131	13.62	707	473.3	107.8	2.40266e-14	1.84298e-15	0	0	1.15619e-12	8.6868e-14	0	0
HexNAc(3)Hex(5)Fuc(1)	[K].cnASSQFLcSSGR.[C]_N-Term(TMTpro); C1(Carbamidomethyl); N2(HexNAc(3)Hex(5)Fuc(1)); C9(Carbamidomethyl)	2904	LRP1	0.385727	0.000426606	0.366661	5.43894e-06	[K].cnASSQFLcSSGR.[C]_N-Term(TMTpro); C1(Carbamidomethyl); N2(HexNAc(3)Hex(5)Fuc(1)); C9(Carbamidomethyl)	3537	Q07954	High	Unambiguous	0	3	1115.14	3343.39	3343.39	0.9	0.001	16.9352	268.3	69.1963	8.27	581.1	490.1	490.1	5.40131e-09	4.36403e-10	0	0	2.8795e-06	2.29048e-07	0	0
HexNAc(6)Hex(7)Fuc(1)	[K].nNQLALTLIDTnR.[S]_N-Term(TMTpro); N12(HexNAc(6)Hex(7)Fuc(1))	176	ERBB2	1.10229	0.605581	0.365598	7.48662e-08	[K].nNQLALTLIDTnR.[S]_N-Term(TMTpro); N12(HexNAc(6)Hex(7)Fuc(1))	918	P04626	High	Unambiguous	0	4	1072.99	4288.94	4288.91	6.31	0.00676	0	193.7	102.639	6.12	490.2	239.7	239.7	7.61264e-07	9.12399e-08	0	0	0.00109264	0.000124357	0	0
HexNAc(4)Hex(7)	[K].tTnSSAADPR.[E]_N-Term(TMTpro); N3(HexNAc(4)Hex(7))	737	CEMIP2	0.860461	0.385917	0.36553	6.31504e-05	[K].tTnSSAADPR.[E]_N-Term(TMTpro); N3(HexNAc(4)Hex(7))	5670	Q9UHN6	High	Unambiguous	0	3	1090.8	3270.38	3270.37	2.64	0.00288	0	31.2	32.9507	1.97	342.9	148.4	148.4	0.0107289	0.00476821	0.00472069	0.00606323	0.105288	0.00868726	0.00860969	0.012219
HexNAc(4)Hex(5)Fuc(1)	[K].gYPcGGnk.[T]_N-Term(TMTpro); C4(Carbamidomethyl); N7(HexNAc(4)Hex(5)Fuc(1)); K8(TMTpro)	2079	IGF2R	0.57742	0.0127899	0.365159	7.13633e-07	[K].gYPcGGnk.[T]_N-Term(TMTpro); C4(Carbamidomethyl); N7(HexNAc(4)Hex(5)Fuc(1)); K8(TMTpro)	2272	P11717	High	Unambiguous	0	4	808.115	3229.44	3229.42	4.88	0.00394	0	270.2	56.6469	7.8	604.8	233.1	233.1	1.59699e-08	1.62927e-09	0	0	2.2946e-05	2.47163e-06	0	0
HexNAc(2)Hex(4)	[R].cDMDGQnR.[T]_N-Term(TMTpro); C1(Carbamidomethyl); N7(HexNAc(2)Hex(4))	351	LRP1	1.02889	0.867897	0.365023	0.000285936	[R].cDMDGQnR.[T]_N-Term(TMTpro); C1(Carbamidomethyl); N7(HexNAc(2)Hex(4))	3434	Q07954	High	Unambiguous	0	3	785.321	2353.95	2353.94	1.19	0.00094	22.6689	160.6	35.6918	8.26	570.4	495.1	495.1	5.52523e-09	4.5953e-10	0	0	2.94556e-06	2.3861e-07	0	0
HexNAc(4)Hex(5)Fuc(2)	[R].anYTILk.[G]_N-Term(TMTpro); N2(HexNAc(4)Hex(5)Fuc(2)); K7(TMTpro)	391	DSC2	0.772262	0.20006	0.364495	2.38639e-07	[R].anYTILk.[G]_N-Term(TMTpro); N2(HexNAc(4)Hex(5)Fuc(2)); K7(TMTpro)	3413	Q02487	High	Unambiguous	0	3	1115.87	3345.6	3345.58	5.04	0.00562	0	289.4	87.9529	6.69	618	235.9	235.9	2.02311e-07	7.94836e-09	0	0	3.15685e-05	1.36356e-06	0	0
HexNAc(4)Hex(6)Fuc(1)	[K].nGVnGTGENGR.[K]_N-Term(TMTpro); N1(Deamidated); N4(HexNAc(4)Hex(6)Fuc(1))	403	ITGB1	0.293462	3.46774e-05	0.363293	7.1709e-06	[K].nGVnGTGENGR.[K]_N-Term(TMTpro); N1(Deamidated); N4(HexNAc(4)Hex(6)Fuc(1))	974	P05556	High	Unambiguous	0	3	1104.13	3310.39	3310.38	3.89	0.00429	0	76.1	35.4264	5.81	405.7	332.5	332.5	1.54462e-06	1.38595e-07	0	0	0.000822777	7.07319e-05	0	0
HexNAc(5)Hex(6)Fuc(1)	[K].nGVnGTGENGRk.[C]_N-Term(TMTpro); N1(Deamidated); N4(HexNAc(5)Hex(6)Fuc(1)); K12(TMTpro)	403	ITGB1	0.41276	0.000206912	0.362173	1.5192e-05	[K].nGVnGTGENGRk.[C]_N-Term(TMTpro); N1(Deamidated); N4(HexNAc(5)Hex(6)Fuc(1)); K12(TMTpro)	1274	P05556	High	Unambiguous	1	3	1315.93	3945.78	3945.76	6.69	0.0088	0	38.7	41.52	3.47	355.5	169.6	169.6	0.0003419	0.000777605	0.000750751	0.00125235	0.326494	0.0207412	0.0207271	0.0283271
HexNAc(4)Hex(3)Fuc(1)	[K].qMEnTTSHANSR.[D]_N-Term(TMTpro); Q1(Gln->pyro-Glu); N4(HexNAc(4)Hex(3)Fuc(1))	238	ATAD5	0.477374	0.0609177	0.362142	7.48682e-06	[K].qMEnTTSHANSR.[D]_N-Term(TMTpro); Q1(Gln->pyro-Glu); N4(HexNAc(4)Hex(3)Fuc(1))	5136	Q96QE3	High	Unambiguous	0	3	1036.45	3107.33	3107.32	4.8	0.00497	0	74.2	38.4846	3.03	313.6	182.6	182.6	0.000937643	0.00206612	0.00206044	0.00286533	0.00931749	0.0042735	0.00426853	0.00615385
HexNAc(4)Hex(5)Fuc(1)	[K].lIDNnk.[T]_N-Term(TMTpro); N5(HexNAc(4)Hex(5)Fuc(1)); K6(TMTpro)	328	PSAP	0.742565	0.0823391	0.3614	1.89843e-05	[K].lIDNnk.[T]_N-Term(TMTpro); N5(HexNAc(4)Hex(5)Fuc(1)); K6(TMTpro)	1678	P07602	High	Unambiguous	0	3	1031.83	3093.47	3093.45	6.49	0.0067	0	109.7	69.9417	2.34	542.2	14	14	0.00456175	0.00607287	0.0060423	0.00737379	0.414879	0.0222517	0.0220976	0.0248546
HexNAc(6)Hex(7)Fuc(4)NeuAc(1)	[R].sScGkEnTSDPSLVIAFGR.[G]_N-Term(TMTpro); C3(Carbamidomethyl); K5(TMTpro); N7(HexNAc(6)Hex(7)Fuc(4)NeuAc(1))	78	LAMP1	0.76974	0.190878	0.36087	1.20417e-06	[R].sScGkEnTSDPSLVIAFGR.[G]_N-Term(TMTpro); C3(Carbamidomethyl); K5(TMTpro); N7(HexNAc(6)Hex(7)Fuc(4)NeuAc(1))	2218	P11279	High	Unambiguous	1	4	1466.41	5862.61	5861.56	180.15	0.264	0	44.5	91.1715	4.2	461	147.3	147.3	6.26912e-05	3.05122e-06	0	0	0.0321726	0.00506073	0.00504371	0.0072314
HexNAc(5)Hex(6)Fuc(1)	[K].cQEAInATck.[G]_N-Term(TMTpro); C1(Carbamidomethyl); N6(HexNAc(5)Hex(6)Fuc(1)); C9(Carbamidomethyl); K10(TMTpro)	534	ADAM17	0.607353	0.0273179	0.360847	1.49231e-07	[K].cQEAInATck.[G]_N-Term(TMTpro); C1(Carbamidomethyl); N6(HexNAc(5)Hex(6)Fuc(1)); C9(Carbamidomethyl); K10(TMTpro)	3357	P78536	High	Unambiguous	0	4	984.937	3936.72	3936.71	3.58	0.00352	0	290.2	64.3897	8	602.7	379.7	379.7	9.89934e-09	8.0761e-10	0	0	5.27744e-06	4.44103e-07	0	0
HexNAc(3)Hex(5)	[QR].dQGSAYAnR.[T]_N-Term(TMTpro); N8(HexNAc(3)Hex(5))	302	CD276	0.121267	3.3449e-06	0.359168	0.000280374	[QR].dQGSAYAnR.[T]_N-Term(TMTpro); N8(HexNAc(3)Hex(5))	4477	Q5ZPR3	High	Unambiguous	0	2	1353.08	2705.15	2705.15	-0.21	-0.00028	0	83.8	35.1073	1.85	212.1	89	89	0.0140886	0.00476821	0.00444225	0.00570497	0.882433	0.241778	0.241739	0.269684
HexNAc(2)Hex(4)Fuc(1)	[K].lnLTTDPk.[F]_N-Term(TMTpro); N2(HexNAc(2)Hex(4)Fuc(1)); K8(TMTpro)	164	GLG1	0.667571	0.0391631	0.354727	4.44865e-07	[K].lnLTTDPk.[F]_N-Term(TMTpro); N2(HexNAc(2)Hex(4)Fuc(1)); K8(TMTpro)	4967	Q92896	High	Unambiguous	0	3	904.123	2710.35	2710.34	4.62	0.00417	9.8271	272.9	87.519	9.93	662.5	437.9	437.9	1.18849e-10	7.18106e-12	0	0	1.85458e-08	1.1423e-09	0	0
HexNAc(6)Hex(9)	[K].ccGFTnYTDFEDSPYFk.[E]_N-Term(TMTpro); C1(Carbamidomethyl); C2(Carbamidomethyl); N6(HexNAc(6)Hex(9)); K17(TMTpro)	149	TSPAN1	0.867991	0.592299	0.354517	2.65469e-08	[K].ccGFTnYTDFEDSPYFk.[E]_N-Term(TMTpro); C1(Carbamidomethyl); C2(Carbamidomethyl); N6(HexNAc(6)Hex(9)); K17(TMTpro)	441	O60635	High	Unambiguous	0	4	1360.06	5437.23	5436.21	187.65	0.25502	0	54.3	126.989	12.3	786.4	714.5	714.5	4.96024e-13	6.89466e-14	0	0	2.64437e-10	3.74162e-11	0	0
HexNAc(7)Hex(8)Fuc(1)NeuAc(1)	[K].nISIYTk.[S]_N-Term(TMTpro); N1(HexNAc(7)Hex(8)Fuc(1)NeuAc(1)); K7(TMTpro)	216	TCN1	1.14236	0.56672	0.353893	1.06068e-07	[K].nISIYTk.[S]_N-Term(TMTpro); N1(HexNAc(7)Hex(8)Fuc(1)NeuAc(1)); K7(TMTpro)	2799	P20061	High	Unambiguous	0	4	1151.51	4603	4602.01	214.67	0.24698	0	183.6	83.8677	1.9	261.1	85.1	85.1	0.0124826	0.00476821	0.00458833	0.00590468	0.86508	0.165686	0.165586	0.180089
HexNAc(7)Hex(8)	[R].lnSSTIk.[Y]_N-Term(TMTpro); N2(HexNAc(7)Hex(8)); K7(TMTpro)	274	LAMP2	0.602917	0.0964764	0.353258	1.62416e-06	[R].lnSSTIk.[Y]_N-Term(TMTpro); N2(HexNAc(7)Hex(8)); K7(TMTpro)	2405	P13473	High	Unambiguous	0	4	1022.96	4088.84	4088.83	2.19	0.00224	0	224.4	69.7814	2.91	382.9	54	3.9	0.00122162	0.00237047	0.00233023	0.00336511	0.631841	0.0709566	0.0708955	0.0828853
HexNAc(1)	[R].lNsSTIk.[Y]_N-Term(TMTpro); S3(HexNAc(1)); K7(TMTpro)	274	LAMP2	0.759684	0.294613	0.352984	3.99331e-07	[R].lNsSTIk.[Y]_N-Term(TMTpro); S3(HexNAc(1)); K7(TMTpro)	2410	P13473	High	Unambiguous	0	2	787.474	1573.94	1573.93	7.36	0.00579	15.4021	523.2	68.8693	3.61	558.4	156.7	11.6	0.000244099	1.45068e-05	0	0	0.114422	0.00949668	0.00948767	0.0131004
HexNAc(6)Hex(7)Fuc(1)	[R].yVQnGTYTVk.[I]_N-Term(TMTpro); N4(HexNAc(6)Hex(7)Fuc(1)); K10(TMTpro)	459	DSG2	0.486599	0.011132	0.351101	7.06798e-07	[R].yVQnGTYTVk.[I]_N-Term(TMTpro); N4(HexNAc(6)Hex(7)Fuc(1)); K10(TMTpro)	4207	Q14126	High	Unambiguous	0	4	1070.74	4279.92	4279.91	2.04	0.00218	4.17421	250	76.722	3.35	432.8	239.7	239.7	0.000441937	0.000318066	0.000310559	0.000514668	0.00434568	0.00221729	0.00219619	0.00339751
HexNAc(2)Hex(1)	[R].tETGATETVTPsEAPVLAAEPEADk.[G]_N-Term(TMTpro); S12(HexNAc(2)Hex(1)); K25(TMTpro)	297	TXNDC5	0.650701	0.0193626	0.350824	1.26838e-06	[R].tETGATETVTPsEAPVLAAEPEADk.[G]_N-Term(TMTpro); S12(HexNAc(2)Hex(1)); K25(TMTpro)	4735	Q8NBS9	High	Unambiguous	0	3	1230.95	3690.84	3690.84	0.22	0.00027	0	376.9	94.6151	18.96	967.8	911.6	10.4	1.10676e-19	1.63129e-20	0	0	6.76104e-18	9.98664e-19	0	0
HexNAc(4)Hex(5)Fuc(1)	[K].nGVnGTGENGRk.[C]_N-Term(TMTpro); N4(HexNAc(4)Hex(5)Fuc(1)); K12(TMTpro)	403	ITGB1	0.163896	4.68582e-05	0.350678	2.68973e-07	[K].nGVnGTGENGRk.[C]_N-Term(TMTpro); N4(HexNAc(4)Hex(5)Fuc(1)); K12(TMTpro)	1083	P05556	High	Unambiguous	1	4	895.667	3579.65	3579.64	1.83	0.00164	28.1447	221.1	37.6714	7.67	614.6	318.9	318.9	2.1208e-08	1.76943e-09	0	0	1.13061e-05	1.00472e-06	0	0
HexNAc(4)Hex(7)	[R].vQPFnVTQGk.[Y]_N-Term(TMTpro); N5(HexNAc(4)Hex(7)); K10(TMTpro)	352	LAMP2	1.01624	0.939337	0.349616	4.28051e-07	[R].vQPFnVTQGk.[Y]_N-Term(TMTpro); N5(HexNAc(4)Hex(7)); K10(TMTpro)	2365	P13473	High	Unambiguous	0	4	918.935	3672.72	3672.7	4.78	0.00439	5.32453	119.1	89.717	8.68	658.6	380.7	380.7	2.07792e-09	2.38752e-10	0	0	4.97652e-07	5.62383e-08	0	0
HexNAc(5)Hex(6)Fuc(1)	[K].nNFncTR.[R]_N-Term(TMTpro); N4(HexNAc(5)Hex(6)Fuc(1)); C5(Carbamidomethyl)	553	NAALADL2	1.17052	0.510355	0.349526	0.000108631	[K].nNFncTR.[R]_N-Term(TMTpro); N4(HexNAc(5)Hex(6)Fuc(1)); C5(Carbamidomethyl)	4397	Q58DX5	High	Unambiguous	0	3	1121.8	3363.39	3363.37	6.04	0.00677	0	12	40.3654	3.03	343	214.4	214.4	0.000933319	0.0023166	0.0022805	0.00296912	0.00310122	0.00152905	0.00149254	0.00222717
HexNAc(5)Hex(5)Fuc(1)	[R].lnSSTIk.[Y]_N-Term(TMTpro); N2(HexNAc(5)Hex(5)Fuc(1)); K7(TMTpro)	274	LAMP2	0.688307	0.252099	0.349169	2.11209e-07	[R].lnSSTIk.[Y]_N-Term(TMTpro); N2(HexNAc(5)Hex(5)Fuc(1)); K7(TMTpro)	2370	P13473	High	Unambiguous	0	3	1114.86	3342.58	3342.57	2.5	0.00278	0	53.3	70.3211	3.36	461.2	61.6	61.6	0.000436777	0.000318066	0.000314367	0.000520291	0.187659	0.0162896	0.016226	0.0230309
HexNAc(4)Hex(6)Fuc(3)	[K].nGVnGTGENGRk.[C]_N-Term(TMTpro); N1(Deamidated); N4(HexNAc(4)Hex(6)Fuc(3)); K12(TMTpro)	403	ITGB1	4.4254	1.73817e-06	0.348888	1.45442e-05	[K].nGVnGTGENGRk.[C]_N-Term(TMTpro); N1(Deamidated); N4(HexNAc(4)Hex(6)Fuc(3)); K12(TMTpro)	1308	P05556	High	Unambiguous	1	3	1345.28	4033.83	4034.79	-239.59	-0.32223	14.3588	86.8	49.5039	2.14	367.6	53.8	53.8	0.00721348	0.00441014	0.00426667	0.00528634	0.788529	0.0914068	0.0913416	0.10368
HexNAc(4)Hex(5)Fuc(2)	[R].tnSTFVQALVEHVk.[E]_N-Term(TMTpro); N2(HexNAc(4)Hex(5)Fuc(2)); K14(TMTpro)	214	PSAP	0.683576	0.0838317	0.348507	2.00811e-07	[R].tnSTFVQALVEHVk.[E]_N-Term(TMTpro); N2(HexNAc(4)Hex(5)Fuc(2)); K14(TMTpro)	1616	P07602	High	Unambiguous	0	4	1024.75	4095.96	4095.95	2.17	0.00222	0	53.9	116.63	14.04	888.8	437.8	49.5	9.18436e-15	9.16488e-16	0	0	1.43317e-12	1.3532e-13	0	0
HexNAc(6)Hex(7)Fuc(5)	[R].lnSSTIk.[Y]_N-Term(TMTpro); N2(HexNAc(6)Hex(7)Fuc(5)); K7(TMTpro)	274	LAMP2	0.703167	0.263681	0.348399	1.06282e-07	[R].lnSSTIk.[Y]_N-Term(TMTpro); N2(HexNAc(6)Hex(7)Fuc(5)); K7(TMTpro)	2394	P13473	High	Unambiguous	0	3	1485.67	4455	4453.99	227.37	0.33757	0	75.3	68.6147	3.51	459.3	87.7	4.6	0.000305546	1.86002e-05	0	0	0.139182	0.0124417	0.0124224	0.0171347
HexNAc(3)Hex(6)	[K].tSEcDVPEYcnGSSQFcQPDVFIQNGYPcQNNk.[A]_N-Term(TMTpro); C4(Carbamidomethyl); C10(Carbamidomethyl); N11(HexNAc(3)Hex(6)); C17(Carbamidomethyl); C29(Carbamidomethyl); K33(TMTpro)	477	ADAM9	0.64337	0.0170893	0.348081	1.66464e-07	[K].tSEcDVPEYcnGSSQFcQPDVFIQNGYPcQNNk.[A]_N-Term(TMTpro); C4(Carbamidomethyl); C10(Carbamidomethyl); N11(HexNAc(3)Hex(6)); C17(Carbamidomethyl); C29(Carbamidomethyl); K33(TMTpro)	4091	Q13443	High	Unambiguous	0	4	1534.16	6133.63	6132.58	170.87	0.26197	18.2623	36.8	118.503	16.71	911.4	811.4	811.4	1.9344e-17	3.56598e-18	0	0	1.42695e-14	2.59818e-15	0	0
HexNAc(3)Hex(4)Fuc(2)	[R].kDnTTVTR.[L]_N-Term(TMTpro); K1(TMTpro); N3(HexNAc(3)Hex(4)Fuc(2))	247	LAMP1	0.599813	0.0251857	0.347498	2.63079e-06	[R].kDnTTVTR.[L]_N-Term(TMTpro); K1(TMTpro); N3(HexNAc(3)Hex(4)Fuc(2))	2123	P11279	High	Unambiguous	1	3	1031.5	3092.5	3092.47	7.48	0.00771	0	195	38.618	5.37	446.9	140.8	140.8	4.26399e-06	4.65108e-07	0	0	0.00608948	0.0024948	0.00243803	0.00320718
HexNAc(5)Hex(9)Fuc(1)	[R].nISSEEk.[A]_N-Term(TMTpro); N1(HexNAc(5)Hex(9)Fuc(1)); K7(TMTpro)	347	NCAM1	0.20895	0.00023416	0.347261	1.40884e-07	[R].nISSEEk.[A]_N-Term(TMTpro); N1(HexNAc(5)Hex(9)Fuc(1)); K7(TMTpro)	2463	P13591	High	Unambiguous	0	3	1345.6	4034.77	4034.73	9.31	0.01253	14.3038	79.6	52.9546	2.32	320	29.2	29.2	0.00477537	0.00417682	0.00409137	0.00583864	0.776409	0.113971	0.113906	0.140895
HexNAc(4)Hex(7)	[K].nGVnGTGEnGR.[K]_N-Term(TMTpro); N4(HexNAc(4)Hex(7)); N9(Deamidated)	403	ITGB1	0.358815	0.000149481	0.34691	2.25596e-05	[K].nGVnGTGEnGR.[K]_N-Term(TMTpro); N4(HexNAc(4)Hex(7)); N9(Deamidated)	1034	P05556	High	Unambiguous	0	3	1109.46	3326.38	3326.37	1.47	0.00163	0	82.5	33.967	5.29	365.1	264.9	86.6	5.07726e-06	4.59756e-07	0	0	0.00269944	0.000393546	0.000388802	0.00060241
HexNAc(4)Hex(7)Fuc(1)	[K].nGVnGTGEnGRk.[C]_N-Term(TMTpro); N4(HexNAc(4)Hex(7)Fuc(1)); N9(Deamidated); K12(TMTpro)	403	ITGB1	0.225484	1.60957e-05	0.34635	6.33164e-06	[K].nGVnGTGEnGRk.[C]_N-Term(TMTpro); N4(HexNAc(4)Hex(7)Fuc(1)); N9(Deamidated); K12(TMTpro)	1085	P05556	High	Unambiguous	1	4	976.94	3904.74	3904.73	2.04	0.00199	5.41596	78	40.6104	4.64	533.8	130	130	2.29621e-05	1.43916e-06	0	0	0.0120625	0.0048011	0.00478469	0.00683491
HexNAc(4)Hex(5)Fuc(1)	[K].tTnSSAADPR.[E]_N-Term(TMTpro); N3(HexNAc(4)Hex(5)Fuc(1))	737	CEMIP2	0.318742	2.395e-05	0.344798	2.99421e-07	[K].tTnSSAADPR.[E]_N-Term(TMTpro); N3(HexNAc(4)Hex(5)Fuc(1))	5674	Q9UHN6	High	Unambiguous	0	3	1031.45	3092.34	3092.32	4.34	0.00447	0	25.5	31.6191	4.11	456.3	279.6	279.6	7.81696e-05	4.1981e-06	0	0	0.000776827	8.58165e-05	0	0
HexNAc(4)Hex(6)Fuc(1)NeuAc(1)	[K].nGVnGTGENGR.[K]_N-Term(TMTpro); N4(HexNAc(4)Hex(6)Fuc(1)NeuAc(1))	403	ITGB1	2.28909	0.000448574	0.341623	3.78536e-08	[K].nGVnGTGENGR.[K]_N-Term(TMTpro); N4(HexNAc(4)Hex(6)Fuc(1)NeuAc(1))	1075	P05556	High	Unambiguous	0	4	900.878	3600.49	3600.49	0.69	0.00062	0	138.2	40.0799	3.41	455	138.1	138.1	0.000389804	2.51625e-05	0	0	0.170944	0.0149481	0.0149208	0
HexNAc(6)Hex(7)Fuc(4)NeuAc(1)	[K].lEWLGncSGLNDETYGYk.[E]_N-Term(TMTpro); N6(HexNAc(6)Hex(7)Fuc(4)NeuAc(1)); C7(Carbamidomethyl); K18(TMTpro)	153	ATP1B1	0.73926	0.114985	0.341581	4.62038e-06	[K].lEWLGncSGLNDETYGYk.[E]_N-Term(TMTpro); N6(HexNAc(6)Hex(7)Fuc(4)NeuAc(1)); C7(Carbamidomethyl); K18(TMTpro)	960	P05026	High	Unambiguous	0	4	1489.9	5956.56	5955.53	172.56	0.25692	0	21.6	124.625	7.87	614.2	472.6	27.9	1.3458e-08	1.46011e-09	0	0	1.32958e-07	1.55623e-08	0	0
HexNAc(4)Hex(5)Fuc(3)	[K].dnTTVTR.[L]_N-Term(TMTpro); N2(HexNAc(4)Hex(5)Fuc(3))	248	LAMP1	0.561275	0.0201365	0.34075	5.50157e-06	[K].dnTTVTR.[L]_N-Term(TMTpro); N2(HexNAc(4)Hex(5)Fuc(3))	2074	P11279	High	Unambiguous	0	2	1586.2	3171.39	3171.36	8.03	0.01274	0	20.1	32.2267	2.16	244.8	98.8	98.8	0.00688258	0.00441014	0.00429761	0.00533333	0.78067	0.0846921	0.0846303	0.0945652
HexNAc(5)Hex(6)Fuc(3)	[K].fPDEEGAcQPcPIncTHScVDLDDk.[G]_N-Term(TMTpro); C8(Carbamidomethyl); C11(Carbamidomethyl); N14(HexNAc(5)Hex(6)Fuc(3)); C15(Carbamidomethyl); C19(Carbamidomethyl); K25(TMTpro)	616	ERBB2	0.754837	0.185188	0.337596	2.99432e-08	[K].fPDEEGAcQPcPIncTHScVDLDDk.[G]_N-Term(TMTpro); C8(Carbamidomethyl); C11(Carbamidomethyl); N14(HexNAc(5)Hex(6)Fuc(3)); C15(Carbamidomethyl); C19(Carbamidomethyl); K25(TMTpro)	941	P04626	High	Unambiguous	0	4	1500.64	5999.52	5998.49	171.3	0.25689	26.7666	157.3	100.3	13.41	831.1	724.7	724.7	3.88948e-14	5.49961e-15	0	0	2.07353e-11	2.64075e-12	0	0
HexNAc(5)Hex(7)Fuc(1)	[K].nGVnGTGENGR.[K]_N-Term(TMTpro); N4(HexNAc(5)Hex(7)Fuc(1))	403	ITGB1	0.262997	3.30016e-05	0.337223	9.49225e-06	[K].nGVnGTGENGR.[K]_N-Term(TMTpro); N4(HexNAc(5)Hex(7)Fuc(1))	1290	P05556	High	Unambiguous	0	3	1225.52	3674.54	3674.52	5.07	0.00621	0	47	32.8613	3.27	419.8	88	88	0.000537733	0.000611434	0.000605877	0.00100705	0.221447	0.0214777	0.021398	0.0292066
HexNAc(3)Hex(4)Fuc(1)	[K].hnGTVEck.[A]_N-Term(TMTpro); N2(HexNAc(3)Hex(4)Fuc(1)); C7(Carbamidomethyl); K8(TMTpro)	485	KIT	0.63169	0.0573331	0.337119	1.06399e-07	[K].hnGTVEck.[A]_N-Term(TMTpro); N2(HexNAc(3)Hex(4)Fuc(1)); C7(Carbamidomethyl); K8(TMTpro)	2006	P10721	High	Unambiguous	0	4	739.846	2956.36	2956.35	5.45	0.00403	0	67	31.4323	3.4	443.2	176	176	0.000402558	0.00280811	0.0027907	0.00364299	0.00127973	0.00132582	0.00131105	0.00248756
HexNAc(6)Hex(7)Fuc(1)	[K].enATTDLLTk.[L]_N-Term(TMTpro); N2(HexNAc(6)Hex(7)Fuc(1)); K10(TMTpro)	264	GRN	0.555632	0.00398609	0.337019	1.03367e-07	[K].enATTDLLTk.[L]_N-Term(TMTpro); N2(HexNAc(6)Hex(7)Fuc(1)); K10(TMTpro)	2957	P28799	High	Unambiguous	0	4	1054.23	4213.9	4212.89	240.26	0.25305	17.0538	60.3	86.7919	2.83	468.8	219.1	219.1	0.00148057	0.00237047	0.00227125	0.0032967	0.00369754	0.00178811	0.0017331	0.00273973
HexNAc(2)Hex(4)	[R].tALFPDLLAQGnASLR.[L]_N-Term(TMTpro); N12(HexNAc(2)Hex(4))	93	CD276	0.85223	0.324885	0.336751	1.88555e-07	[R].tALFPDLLAQGnASLR.[L]_N-Term(TMTpro); N12(HexNAc(2)Hex(4))	4491	Q5ZPR3	High	Unambiguous	0	3	1015.84	3045.5	3045.49	1.69	0.00171	0	69.9	134.07	16.63	870.2	585.1	585.1	2.33801e-17	2.15276e-18	0	0	1.12508e-15	1.03593e-16	0	0
HexNAc(5)Hex(6)Fuc(1)	[K].nDRnSSDETFLk.[D]_N-Term(TMTpro); N4(HexNAc(5)Hex(6)Fuc(1)); K12(TMTpro)	246	GPNMB	0.784771	0.170577	0.332588	4.53271e-08	[K].nDRnSSDETFLk.[D]_N-Term(TMTpro); N4(HexNAc(5)Hex(6)Fuc(1)); K12(TMTpro)	4274	Q14956	High	Unambiguous	1	3	1389.96	4167.86	4167.85	3.56	0.00494	0	61.7	65.9554	3.33	503.3	163.5	132	0.000467473	0.000777605	0.000729927	0.00121581	0.00233086	0.000260334	0	0
HexNAc(4)Hex(5)Fuc(3)	[R].kDnTTVTR.[L]_N-Term(TMTpro); K1(TMTpro); N3(HexNAc(4)Hex(5)Fuc(3))	247	LAMP1	0.566939	0.011589	0.331959	1.25331e-06	[R].kDnTTVTR.[L]_N-Term(TMTpro); K1(TMTpro); N3(HexNAc(4)Hex(5)Fuc(3))	2130	P11279	High	Unambiguous	1	3	1201.9	3603.68	3603.66	5.02	0.00603	0	141.6	39.155	5.9	459.9	271.2	271.2	1.26643e-06	1.07407e-07	0	0	0.000674691	5.53835e-05	0	0
HexNAc(5)Hex(6)Fuc(2)	[K].eGDnITLk.[C]_N-Term(TMTpro); N4(HexNAc(5)Hex(6)Fuc(2)); K8(TMTpro)	262	ALCAM	0.701545	0.212935	0.331362	5.43076e-07	[K].eGDnITLk.[C]_N-Term(TMTpro); N4(HexNAc(5)Hex(6)Fuc(2)); K8(TMTpro)	4132	Q13740	High	Unambiguous	0	3	1259.92	3777.73	3777.71	6.67	0.0084	0	178.4	74.9452	4.33	563.4	233.5	233.5	4.65692e-05	2.3111e-06	0	0	0.000457958	3.33798e-05	0	0
HexNAc(6)Hex(7)Fuc(1)	[K].gLnLTEDTYk.[P]_N-Term(TMTpro); N3(HexNAc(6)Hex(7)Fuc(1)); K10(TMTpro)	396	LGALS3BP	0.799186	0.316541	0.331267	2.30509e-05	[K].gLnLTEDTYk.[P]_N-Term(TMTpro); N3(HexNAc(6)Hex(7)Fuc(1)); K10(TMTpro)	3982	Q08380	High	Unambiguous	0	4	1065.99	4260.93	4260.89	8.02	0.00854	0	46.6	92.9767	4.68	467.6	158.9	158.9	2.08328e-05	1.15076e-06	0	0	0.028893	0.00565398	0.00562852	0.00831848
HexNAc(4)Hex(7)Fuc(1)	[K].tTnSSAADPR.[E]_N-Term(TMTpro); N3(HexNAc(4)Hex(7)Fuc(1))	737	CEMIP2	0.50191	0.00166201	0.33012	3.40127e-06	[K].tTnSSAADPR.[E]_N-Term(TMTpro); N3(HexNAc(4)Hex(7)Fuc(1))	5668	Q9UHN6	High	Unambiguous	0	3	1139.48	3416.44	3416.43	3.34	0.0038	0	34.8	33.0669	3.39	412	217.5	217.5	0.000403884	0.000318066	0.000317158	0	0.00397152	0.00221729	0.00221239	0.00172612
HexNAc(2)Hex(9)	[K].tcnQTTGQcPck.[D]_N-Term(TMTpro); C2(Carbamidomethyl); N3(HexNAc(2)Hex(9)); C9(Carbamidomethyl); C11(Carbamidomethyl); K12(TMTpro)	415	NTN1	0.717374	0.0895638	0.329884	7.68208e-07	[K].tcnQTTGQcPck.[D]_N-Term(TMTpro); C2(Carbamidomethyl); N3(HexNAc(2)Hex(9)); C9(Carbamidomethyl); C11(Carbamidomethyl); K12(TMTpro)	667	O95631	High	Unambiguous	0	3	1309.88	3927.64	3927.63	1.41	0.00185	0	137.2	47.6775	8.56	663.8	437.4	437.4	2.7783e-09	2.46839e-10	0	0	2.74481e-08	2.75101e-09	0	0
HexNAc(5)Hex(6)Fuc(1)	[K].gLnLTEDTYkPR.[I]_N-Term(TMTpro); N3(HexNAc(5)Hex(6)Fuc(1)); K10(TMTpro)	396	LGALS3BP	0.422289	0.00215378	0.329816	3.24435e-06	[K].gLnLTEDTYkPR.[I]_N-Term(TMTpro); N3(HexNAc(5)Hex(6)Fuc(1)); K10(TMTpro)	3943	Q08380	High	Unambiguous	0	3	1383.65	4148.95	4148.91	8.24	0.01139	0	172.9	83.5381	6.73	577.8	304.4	304.4	1.85345e-07	1.51519e-08	0	0	0.000266244	2.14391e-05	0	0
HexNAc(3)Hex(4)Fuc(1)	[K].mnDTIFGFTMEER.[S]_N-Term(TMTpro); N2(HexNAc(3)Hex(4)Fuc(1))	368	TCN1	0.831459	0.27037	0.329267	6.76186e-08	[K].mnDTIFGFTMEER.[S]_N-Term(TMTpro); N2(HexNAc(3)Hex(4)Fuc(1))	2784	P20061	High	Unambiguous	0	3	1100.14	3298.42	3298.41	3.05	0.00335	0	32.5	133.3	13.52	703.8	616.1	540.8	2.99356e-14	2.39435e-15	0	0	1.44053e-12	1.11342e-13	0	0
HexNAc(3)Hex(4)Fuc(1)	[K].nGVnGTGENGRk.[C]_N-Term(TMTpro); N1(Deamidated); N4(HexNAc(3)Hex(4)Fuc(1)); K12(TMTpro)	403	ITGB1	0.274531	0.000109587	0.329122	6.14508e-07	[K].nGVnGTGENGRk.[C]_N-Term(TMTpro); N1(Deamidated); N4(HexNAc(3)Hex(4)Fuc(1)); K12(TMTpro)	1300	P05556	High	Unambiguous	1	3	1072.51	3215.52	3215.49	9.08	0.00973	0	194.9	40.4078	2.95	333.6	123.2	123.2	0.00111268	0.00237047	0.00236327	0.00339366	0.61002	0.0595452	0.0595274	0.0717614
HexNAc(3)Hex(6)	[K].scVAVTSAQPQnmSR.[R]_N-Term(TMTpro); C2(Carbamidomethyl); N12(HexNAc(3)Hex(6)); M13(Oxidation)	517	PLXNB2	0.74888	0.102984	0.328491	5.94131e-07	[K].scVAVTSAQPQnmSR.[R]_N-Term(TMTpro); C2(Carbamidomethyl); N12(HexNAc(3)Hex(6)); M13(Oxidation)	216	O15031	High	Unambiguous	0	4	885.139	3537.53	3537.51	5.08	0.0045	1.48121	113.5	52.9115	8.22	587.9	477.4	477.4	6.03408e-09	5.04061e-10	0	0	3.21684e-06	2.6509e-07	0	0
HexNAc(4)Hex(5)Fuc(1)	[R].yETTnk.[T]_N-Term(TMTpro); N5(HexNAc(4)Hex(5)Fuc(1)); K6(TMTpro)	54	LAMP2	0.860599	0.512074	0.32828	5.12611e-07	[R].yETTnk.[T]_N-Term(TMTpro); N5(HexNAc(4)Hex(5)Fuc(1)); K6(TMTpro)	2429	P13473	High	Unambiguous	0	3	1044.81	3132.43	3132.41	5.98	0.00624	0	127.1	52.9479	5.61	556.8	152.8	152.8	2.43449e-06	2.80775e-07	0	0	0.00348583	0.00178811	0.00174292	0.00275292
HexNAc(4)Hex(7)Fuc(1)	[K].nGVnGTGENGR.[K]_N-Term(TMTpro); N1(Deamidated); N4(HexNAc(4)Hex(7)Fuc(1))	403	ITGB1	0.329904	0.000118054	0.326752	5.28587e-07	[K].nGVnGTGENGR.[K]_N-Term(TMTpro); N1(Deamidated); N4(HexNAc(4)Hex(7)Fuc(1))	992	P05556	High	Unambiguous	0	3	1158.15	3472.44	3472.43	2.31	0.00267	0	65.1	34.9846	6.36	516.7	354.3	354.3	4.38179e-07	3.24476e-08	0	0	0.000233544	1.43753e-05	0	0
HexNAc(3)Hex(6)	[K].nGVnGTGENGR.[K]_N-Term(TMTpro); N4(HexNAc(3)Hex(6))	403	ITGB1	0.387943	0.000784604	0.326732	3.60833e-06	[K].nGVnGTGENGR.[K]_N-Term(TMTpro); N4(HexNAc(3)Hex(6))	1378	P05556	High	Unambiguous	0	4	740.82	2960.26	2960.25	1.83	0.00136	4.98477	44	30.403	8.92	665.1	370.7	370.7	1.20743e-09	1.08228e-10	0	0	6.43694e-07	6.35011e-08	0	0
HexNAc(5)Hex(6)Fuc(1)	[R].eGIcNGFTALcPASDPkPnFTDcNR.[H]_N-Term(TMTpro); C4(Carbamidomethyl); C11(Carbamidomethyl); K17(TMTpro); N19(HexNAc(5)Hex(6)Fuc(1)); C23(Carbamidomethyl)	533	ADAM10	0.660952	0.0220819	0.326419	1.13143e-07	[R].eGIcNGFTALcPASDPkPnFTDcNR.[H]_N-Term(TMTpro); C4(Carbamidomethyl); C11(Carbamidomethyl); K17(TMTpro); N19(HexNAc(5)Hex(6)Fuc(1)); C23(Carbamidomethyl)	192	O14672	High	Unambiguous	0	4	1396.87	5584.46	5583.42	185.32	0.25868	0	176.3	108.332	14.32	855.7	570	360.1	4.83149e-15	8.56765e-16	0	0	2.57573e-12	4.43054e-13	0	0
HexNAc(4)Hex(5)Fuc(1)	[R].yLnkSFVLGSYGPk.[K]_N-Term(TMTpro); N3(HexNAc(4)Hex(5)Fuc(1)); K4(TMTpro); K14(TMTpro)	401	ANKEF1	0.719735	0.070008	0.326269	4.15282e-06	[R].yLnkSFVLGSYGPk.[K]_N-Term(TMTpro); N3(HexNAc(4)Hex(5)Fuc(1)); K4(TMTpro); K14(TMTpro)	5486	Q9NU02	High	Unambiguous	1	4	1064.28	4254.11	4254.1	2.56	0.00273	0	95.2	105.6	2.32	451.4	75.6	75.6	0.00473356	0.00392631	0.00392512	0.00530973	0.00502285	0.00190961	0.00190537	0.00359497
HexNAc(7)Hex(8)NeuAc(1)	[K].nISIYTk.[S]_N-Term(TMTpro); N1(HexNAc(7)Hex(8)NeuAc(1)); K7(TMTpro)	216	TCN1	0.821977	0.369707	0.324339	1.55899e-07	[K].nISIYTk.[S]_N-Term(TMTpro); N1(HexNAc(7)Hex(8)NeuAc(1)); K7(TMTpro)	2820	P20061	High	Unambiguous	0	4	1115.01	4457	4455.95	234.16	0.26085	0	23.3	84.3994	1.91	270.4	48.3	48.3	0.0124061	0.00476821	0.0046024	0.00592718	0.864155	0.153942	0.15391	0.166768
HexNAc(3)Hex(5)Fuc(1)	[R].kDnTTVTR.[L]_N-Term(TMTpro); K1(TMTpro); N3(HexNAc(3)Hex(5)Fuc(1))	247	LAMP1	0.610382	0.0321173	0.322525	3.6428e-06	[R].kDnTTVTR.[L]_N-Term(TMTpro); K1(TMTpro); N3(HexNAc(3)Hex(5)Fuc(1))	2095	P11279	High	Unambiguous	1	3	1036.83	3108.47	3108.47	0.52	0.00054	0	40.1	40.4572	3.07	482.2	176.8	176.8	0.000845644	0.00289226	0.00288184	0.00423985	0.116372	0.0104242	0.0103868	0.0103746
HexNAc(6)Hex(7)Fuc(5)	[R].kEnSSEIcSNNGEcVcGQcVcR.[K]_N-Term(TMTpro); K1(TMTpro); N3(HexNAc(6)Hex(7)Fuc(5)); C8(Carbamidomethyl); C14(Carbamidomethyl); C16(Carbamidomethyl); C19(Carbamidomethyl); C21(Carbamidomethyl)	518	ITGB1	0.334268	6.50875e-05	0.32186	1.38449e-07	[R].kEnSSEIcSNNGEcVcGQcVcR.[K]_N-Term(TMTpro); K1(TMTpro); N3(HexNAc(6)Hex(7)Fuc(5)); C8(Carbamidomethyl); C14(Carbamidomethyl); C16(Carbamidomethyl); C19(Carbamidomethyl); C21(Carbamidomethyl)	1263	P05556	High	Unambiguous	1	5	1268.53	6338.62	6338.59	4.29	0.00543	0	30.7	62.543	6.78	450.2	251.5	42	1.64446e-07	2.04464e-08	0	0	9.02857e-05	1.05179e-05	0	0
HexNAc(4)Hex(5)Fuc(2)	[K].gYPcGGnk.[T]_N-Term(TMTpro); C4(Carbamidomethyl); N7(HexNAc(4)Hex(5)Fuc(2)); K8(TMTpro)	2079	IGF2R	0.761624	0.189646	0.321065	1.37771e-07	[K].gYPcGGnk.[T]_N-Term(TMTpro); C4(Carbamidomethyl); N7(HexNAc(4)Hex(5)Fuc(2)); K8(TMTpro)	2303	P11717	High	Unambiguous	0	3	1125.84	3375.49	3375.48	3.7	0.00416	0	69.6	55.7205	6.79	537.1	326	326	1.60417e-07	1.22485e-08	0	0	0.000230444	1.69422e-05	0	0
HexNAc(5)Hex(6)Fuc(2)	[K].tcDWLPkPnMSASck.[E]_N-Term(TMTpro); C2(Carbamidomethyl); K7(TMTpro); N9(HexNAc(5)Hex(6)Fuc(2)); C14(Carbamidomethyl); K15(TMTpro)	93	PSAP	0.79932	0.191005	0.32042	4.2868e-08	[K].tcDWLPkPnMSASck.[E]_N-Term(TMTpro); C2(Carbamidomethyl); K7(TMTpro); N9(HexNAc(5)Hex(6)Fuc(2)); C14(Carbamidomethyl); K15(TMTpro)	1620	P07602	High	Unambiguous	0	4	1247.57	4987.27	4987.25	4.4	0.00548	0	255.7	98.4173	12.3	758.1	443.4	46.4	5.00942e-13	7.28304e-14	0	0	2.67059e-10	3.88391e-11	0	0
HexNAc(1)Hex(1)	[K].tcSQDEFR.[C]_N-Term(TMTpro); T1(HexNAc(1)Hex(1)); C2(Carbamidomethyl)	108	LDLR	0.832559	0.307584	0.31997	2.32945e-08	[K].tcSQDEFR.[C]_N-Term(TMTpro); T1(HexNAc(1)Hex(1)); C2(Carbamidomethyl)	707	P01130	High	Unambiguous	0	2	856.391	1711.77	1711.77	5.57	0.00476	0	277.5	52.0906	10.59	658.3	268.1	4	2.5763e-11	1.08601e-12	0	0	4.00506e-10	1.69476e-11	0	0
HexNAc(7)Hex(8)Fuc(1)	[K].nISIYTk.[S]_N-Term(TMTpro); N1(HexNAc(7)Hex(8)Fuc(1)); K7(TMTpro)	216	TCN1	0.75765	0.162513	0.31968	1.81724e-08	[K].nISIYTk.[S]_N-Term(TMTpro); N1(HexNAc(7)Hex(8)Fuc(1)); K7(TMTpro)	2810	P20061	High	Unambiguous	0	3	1437.65	4310.93	4310.92	2.36	0.00339	0	162.9	84.1377	2.35	341.4	65.9	65.9	0.00443631	0.00425894	0.00420521	0.00511866	0.69784	0.0469043	0.0468792	0.0566572
HexNAc(4)Hex(5)	[R].yFFnVSDEAALLEk.[A]_N-Term(TMTpro); N4(HexNAc(4)Hex(5)); K14(TMTpro)	340	ITGA2	0.929994	0.775211	0.318292	1.44231e-06	[R].yFFnVSDEAALLEk.[A]_N-Term(TMTpro); N4(HexNAc(4)Hex(5)); K14(TMTpro)	2737	P17301	High	Unambiguous	0	4	969.964	3876.84	3876.81	7.32	0.0071	8.14364	136.1	145.448	16.34	894.8	634.3	634.3	4.59236e-17	5.17165e-18	0	0	2.20989e-15	2.46481e-16	0	0
HexNAc(7)Hex(8)Fuc(1)	[K].tcDWLPkPnmSASck.[E]_N-Term(TMTpro); C2(Carbamidomethyl); K7(TMTpro); N9(HexNAc(7)Hex(8)Fuc(1)); M10(Oxidation); C14(Carbamidomethyl); K15(TMTpro)	93	PSAP	0.656354	0.0942219	0.31806	1.73901e-07	[K].tcDWLPkPnmSASck.[E]_N-Term(TMTpro); C2(Carbamidomethyl); K7(TMTpro); N9(HexNAc(7)Hex(8)Fuc(1)); M10(Oxidation); C14(Carbamidomethyl); K15(TMTpro)	1745	P07602	High	Unambiguous	0	5	1118.5	5588.48	5587.45	183.98	0.2056	0	161.2	86.6112	5.68	494.3	246.8	246.8	2.1046e-06	1.86927e-07	0	0	0.00112073	0.000100246	0	0
HexNAc(4)Hex(6)Fuc(1)	[K].qMEnTTSHANSR.[D]_N-Term(TMTpro); Q1(Gln->pyro-Glu); N4(HexNAc(4)Hex(6)Fuc(1))	238	ATAD5	0.299653	0.0136739	0.317991	4.5379e-07	[K].qMEnTTSHANSR.[D]_N-Term(TMTpro); Q1(Gln->pyro-Glu); N4(HexNAc(4)Hex(6)Fuc(1))	5135	Q96QE3	High	Unambiguous	0	4	899.132	3593.51	3593.47	9.01	0.0081	0	72.7	38.3078	1.95	372.1	147.7	147.7	0.0111446	0.00476821	0.00471451	0.000508906	0.109358	0.0089172	0.00889454	0.00337268
HexNAc(4)Hex(3)	[R].cnQTTGQcEcRPGYQGLHcETck.[E]_N-Term(TMTpro); C1(Carbamidomethyl); N2(HexNAc(4)Hex(3)); C8(Carbamidomethyl); C10(Carbamidomethyl); C19(Carbamidomethyl); C22(Carbamidomethyl); K23(TMTpro)	217	MEGF9	0.530408	0.0353371	0.316986	6.99164e-08	[R].cnQTTGQcEcRPGYQGLHcETck.[E]_N-Term(TMTpro); C1(Carbamidomethyl); N2(HexNAc(4)Hex(3)); C8(Carbamidomethyl); C10(Carbamidomethyl); C19(Carbamidomethyl); C22(Carbamidomethyl); K23(TMTpro)	5362	Q9H1U4	High	Unambiguous	0	5	951.012	4751.03	4751.03	0.82	0.00077	17.7306	59.7	55.2974	4.54	390.7	325.7	325.7	2.90558e-05	2.33632e-06	0	0	0.000285871	4.01847e-05	0	0
HexNAc(3)Hex(4)Fuc(1)	[K].qMEnTTSHANSR.[D]_N-Term(TMTpro); Q1(Gln->pyro-Glu); N4(HexNAc(3)Hex(4)Fuc(1))	238	ATAD5	0.266616	0.074115	0.31607	3.82417e-06	[K].qMEnTTSHANSR.[D]_N-Term(TMTpro); Q1(Gln->pyro-Glu); N4(HexNAc(3)Hex(4)Fuc(1))	5138	Q96QE3	High	Unambiguous	0	3	1022.77	3066.3	3066.29	3.11	0.00318	0	86.8	38.6669	1.72	289.3	135.8	135.8	0.0191157	0.00537503	0.00537372	0.00724346	0.187237	0.0160024	0.0159976	0.0227062
HexNAc(4)Hex(5)Fuc(1)	[K].yPDVQNEcRPcHEncTQGck.[G]_N-Term(TMTpro); C8(Carbamidomethyl); C11(Carbamidomethyl); N14(HexNAc(4)Hex(5)Fuc(1)); C15(Carbamidomethyl); C19(Carbamidomethyl); K20(TMTpro)	603	ERBB3	0.656629	0.0420479	0.31491	5.79284e-08	[K].yPDVQNEcRPcHEncTQGck.[G]_N-Term(TMTpro); C8(Carbamidomethyl); C11(Carbamidomethyl); N14(HexNAc(4)Hex(5)Fuc(1)); C15(Carbamidomethyl); C19(Carbamidomethyl); K20(TMTpro)	2852	P21860	High	Unambiguous	0	5	986.82	4930.07	4929.07	203.16	0.20027	0	162.3	58.5663	5.21	522.3	483.7	193.9	6.22815e-06	5.79388e-07	0	0	3.09088e-05	2.54768e-06	0	0
HexNAc(5)Hex(6)Fuc(1)	[R].tYTYADTPDDFQLHnFSLPEEDTk.[L]_N-Term(TMTpro); N15(HexNAc(5)Hex(6)Fuc(1)); K24(TMTpro)	171	GBA1	0.687654	0.0766529	0.314754	1.31193e-07	[R].tYTYADTPDDFQLHnFSLPEEDTk.[L]_N-Term(TMTpro); N15(HexNAc(5)Hex(6)Fuc(1)); K24(TMTpro)	833	P04062	High	Unambiguous	0	4	1398.38	5590.5	5589.45	188.11	0.26286	0	157.5	121.08	13.45	915.5	651.9	651.9	3.55328e-14	8.06738e-15	0	0	3.53116e-13	5.052e-14	0	0
HexNAc(4)Hex(5)Fuc(3)NeuAc(1)	[K].kPNNLnDTIk.[E]_N-Term(TMTpro); K1(TMTpro); N6(HexNAc(4)Hex(5)Fuc(3)NeuAc(1)); K10(TMTpro)	109	ST3GAL1	1.12578	0.551824	0.314314	2.78672e-06	[K].kPNNLnDTIk.[E]_N-Term(TMTpro); K1(TMTpro); N6(HexNAc(4)Hex(5)Fuc(3)NeuAc(1)); K10(TMTpro)	4009	Q11201	High	Unambiguous	0	4	1106.29	4422.12	4421.1	230.14	0.25437	10.2713	268	71.7305	3.36	576.3	163.2	54.5	0.000433022	0.000777605	0.000733945	0.00122249	0.00215909	0.00024302	0	0
HexNAc(3)Hex(5)Fuc(1)	[K].tDnGTYR.[C]_N-Term(TMTpro); N3(HexNAc(3)Hex(5)Fuc(1))	306	CADM1	0.191175	9.20256e-06	0.313788	5.6655e-05	[K].tDnGTYR.[C]_N-Term(TMTpro); N3(HexNAc(3)Hex(5)Fuc(1))	5303	Q9BY67	High	Unambiguous	0	2	1348.58	2696.14	2696.14	2.81	0.00379	0	85.4	34.411	3.75	336.4	172	172	0.000178205	9.41444e-06	0	0	0.0862214	0.00751143	0.00748698	0.0105053
HexNAc(3)Hex(3)Fuc(2)	[R].kDnTTVTR.[L]_N-Term(TMTpro); K1(TMTpro); N3(HexNAc(3)Hex(3)Fuc(2))	247	LAMP1	0.510991	0.00266445	0.312617	2.10343e-07	[R].kDnTTVTR.[L]_N-Term(TMTpro); K1(TMTpro); N3(HexNAc(3)Hex(3)Fuc(2))	2214	P11279	High	Unambiguous	1	3	977.484	2930.44	2930.42	5.55	0.00542	20.9635	23.8	36.9589	3.85	372	81.8	81.8	0.000139773	0.000434028	0.0004329	0.000684463	0.0926478	0.0100756	0.00992556	0.0136986
HexNAc(5)Hex(6)Fuc(3)NeuAc(1)	[R].lnSSTIk.[Y]_N-Term(TMTpro); N2(HexNAc(5)Hex(6)Fuc(3)NeuAc(1)); K7(TMTpro)	274	LAMP2	0.620194	0.122094	0.311494	1.18562e-07	[R].lnSSTIk.[Y]_N-Term(TMTpro); N2(HexNAc(5)Hex(6)Fuc(3)NeuAc(1)); K7(TMTpro)	2337	P13473	High	Unambiguous	0	3	1363.62	4088.86	4087.83	250.49	0.34132	0	78.3	68.1726	3.67	490.1	89.6	2	0.000212578	1.21651e-05	0	0	0.101154	0.00868726	0.00864	0.0122429
HexNAc(5)Hex(6)Fuc(2)	[R].dcENGRDEQNcTQSIPcnnRTFk.[C]_N-Term(TMTpro); C2(Carbamidomethyl); C11(Carbamidomethyl); C17(Carbamidomethyl); N18(Deamidated); N19(HexNAc(5)Hex(6)Fuc(2)); K23(TMTpro)	543	TMPRSS7	0.474446	0.0089032	0.311281	6.95031e-08	[R].dcENGRDEQNcTQSIPcnnRTFk.[C]_N-Term(TMTpro); C2(Carbamidomethyl); C11(Carbamidomethyl); C17(Carbamidomethyl); N18(Deamidated); N19(HexNAc(5)Hex(6)Fuc(2)); K23(TMTpro)	4620	Q7RTY8	High	Unambiguous	2	5	1147.5	5733.46	5732.42	182.37	0.20908	13.1346	51.9	55.3893	2.74	253.7	160.8	0	0.00183982	0.00201776	0.00197628	0.00282008	0.00367294	0.00159067	0.00154559	0.00199468
HexNAc(4)Hex(5)Fuc(1)	[K].dnATEEEILVYLEk.[T]_N-Term(TMTpro); N2(HexNAc(4)Hex(5)Fuc(1)); K14(TMTpro)	79	PSAP	0.753392	0.0858567	0.307287	1.07712e-07	[K].dnATEEEILVYLEk.[T]_N-Term(TMTpro); N2(HexNAc(4)Hex(5)Fuc(1)); K14(TMTpro)	1718	P07602	High	Unambiguous	0	3	1348.64	4043.91	4042.88	255.38	0.34416	0	78.4	137.766	12.62	880.8	511.3	511.3	2.374e-13	4.80445e-14	0	0	5.68563e-11	1.07682e-11	0	0
HexNAc(5)Hex(6)Fuc(1)	[K].tcDWLPkPnmSASck.[E]_N-Term(TMTpro); C2(Carbamidomethyl); K7(TMTpro); N9(HexNAc(5)Hex(6)Fuc(1)); M10(Oxidation); C14(Carbamidomethyl); K15(TMTpro)	93	PSAP	0.845474	0.357403	0.303486	2.58219e-07	[K].tcDWLPkPnmSASck.[E]_N-Term(TMTpro); C2(Carbamidomethyl); K7(TMTpro); N9(HexNAc(5)Hex(6)Fuc(1)); M10(Oxidation); C14(Carbamidomethyl); K15(TMTpro)	1658	P07602	High	Unambiguous	0	4	1215.06	4857.22	4857.19	7.33	0.0089	3.21526	222.6	88.4704	7.46	621.1	282.5	282.5	3.43308e-08	3.2978e-09	0	0	1.83019e-05	1.68639e-06	0	0
HexNAc(4)Hex(5)	[K].mLEAYnLTEk.[N]_N-Term(TMTpro); N6(HexNAc(4)Hex(5)); K10(TMTpro)	2523	COL12A1	0.250833	3.67841e-05	0.303304	1.30568e-05	[K].mLEAYnLTEk.[N]_N-Term(TMTpro); N6(HexNAc(4)Hex(5)); K10(TMTpro)	5195	Q99715	High	Unambiguous	0	3	1148.2	3442.6	3442.59	1.86	0.00213	0	66.6	110.206	13.26	742.1	461.7	461.7	5.4874e-14	4.67666e-15	0	0	2.6406e-12	2.19832e-13	0	0
HexNAc(5)Hex(6)Fuc(3)	[K].eGDnITLk.[C]_N-Term(TMTpro); N4(HexNAc(5)Hex(6)Fuc(3)); K8(TMTpro)	262	ALCAM	0.512726	0.00187998	0.301886	2.44521e-07	[K].eGDnITLk.[C]_N-Term(TMTpro); N4(HexNAc(5)Hex(6)Fuc(3)); K8(TMTpro)	4145	Q13740	High	Unambiguous	0	3	1308.61	3923.8	3923.76	9.56	0.0125	0	149.9	75.288	5.24	607.3	235.2	235.2	5.71551e-06	5.10576e-07	0	0	5.62062e-05	3.64367e-06	0	0
HexNAc(7)Hex(4)	[K].scVAVTSAQPQnmSR.[R]_N-Term(TMTpro); C2(Carbamidomethyl); N12(HexNAc(7)Hex(4)); M13(Oxidation)	517	PLXNB2	0.551368	0.00710427	0.301521	1.30809e-07	[K].scVAVTSAQPQnmSR.[R]_N-Term(TMTpro); C2(Carbamidomethyl); N12(HexNAc(7)Hex(4)); M13(Oxidation)	235	O15031	High	Unambiguous	0	3	1342.92	4026.75	4025.73	254.18	0.34109	0	75.4	53.3647	2.16	278.2	76.7	76.7	0.0069413	0.00441014	0.00429069	0.00532151	0.782108	0.0857558	0.085735	0.0963203
HexNAc(4)Hex(5)Fuc(1)	[R].lnSSTIk.[Y]_N-Term(TMTpro); N2(HexNAc(4)Hex(5)Fuc(1)); K7(TMTpro)	274	LAMP2	0.677424	0.173831	0.300454	1.80689e-07	[R].lnSSTIk.[Y]_N-Term(TMTpro); N2(HexNAc(4)Hex(5)Fuc(1)); K7(TMTpro)	2322	P13473	High	Unambiguous	0	3	1047.17	3139.51	3139.49	5.23	0.00548	17.8148	120.1	70.1046	4.75	490.2	83	83	1.75926e-05	9.97936e-07	0	0	0.0245209	0.00532117	0.00528701	0.00776583
HexNAc(4)Hex(4)	[K].qMEnTTSHANSR.[D]_N-Term(TMTpro); Q1(Gln->pyro-Glu); N4(HexNAc(4)Hex(4))	238	ATAD5	0.369859	0.0125552	0.29987	3.28267e-06	[K].qMEnTTSHANSR.[D]_N-Term(TMTpro); Q1(Gln->pyro-Glu); N4(HexNAc(4)Hex(4))	5134	Q96QE3	High	Unambiguous	0	4	781.587	3123.33	3123.31	5.28	0.00412	13.643	74.3	37.714	3.32	310.7	265.6	265.6	0.000478813	0.000777605	0.000729129	0.00121433	0.00475818	0.00213129	0.00210172	0.00330907
HexNAc(9)Hex(10)	[R].lnSSTIk.[Y]_N-Term(TMTpro); N2(HexNAc(9)Hex(10)); K7(TMTpro)	274	LAMP2	0.648811	0.180764	0.299301	2.63896e-07	[R].lnSSTIk.[Y]_N-Term(TMTpro); N2(HexNAc(9)Hex(10)); K7(TMTpro)	2375	P13473	High	Unambiguous	0	4	1205.54	4819.14	4819.09	8.91	0.01073	0	82.9	65.842	3.45	375.4	80.5	80.5	0.000356404	0.000825082	0.000812348	0.00127226	0.20624	0.015804	0.0157916	0.0214326
HexNAc(5)Hex(6)	[R].lnSSTIk.[Y]_N-Term(TMTpro); N2(HexNAc(5)Hex(6)); K7(TMTpro)	274	LAMP2	0.886029	0.680291	0.299253	1.89553e-07	[R].lnSSTIk.[Y]_N-Term(TMTpro); N2(HexNAc(5)Hex(6)); K7(TMTpro)	2358	P13473	High	Unambiguous	0	3	1120.2	3358.57	3358.56	3.05	0.00342	0	59.4	69.4053	3.81	497.8	97.3	97.3	0.000155636	7.68348e-06	0	0	0.0761439	0.00722496	0.00721075	0.0100705
HexNAc(5)Hex(6)Fuc(1)	[K].eGDnITLk.[C]_N-Term(TMTpro); N4(HexNAc(5)Hex(6)Fuc(1)); K8(TMTpro)	262	ALCAM	0.637934	0.147545	0.298647	1.19324e-07	[K].eGDnITLk.[C]_N-Term(TMTpro); N4(HexNAc(5)Hex(6)Fuc(1)); K8(TMTpro)	4126	Q13740	High	Unambiguous	0	3	1211.23	3631.68	3631.65	7.39	0.00895	0	238	75.5106	5.66	649.5	312.6	312.6	2.1793e-06	1.94072e-07	0	0	2.14312e-05	1.93791e-06	0	0
HexNAc(7)Hex(8)Fuc(1)	[R].lnSSTIk.[Y]_N-Term(TMTpro); N2(HexNAc(7)Hex(8)Fuc(1)); K7(TMTpro)	274	LAMP2	0.671337	0.173621	0.294644	2.01628e-07	[R].lnSSTIk.[Y]_N-Term(TMTpro); N2(HexNAc(7)Hex(8)Fuc(1)); K7(TMTpro)	2391	P13473	High	Unambiguous	0	3	1412.3	4234.89	4234.89	2.07	0.00292	0	53.7	69.5551	5.18	594	97.5	97.5	6.58143e-06	6.10084e-07	0	0	0.00349636	0.000761325	0.000750751	0.00116347
HexNAc(3)Hex(4)Fuc(1)	[K].sEGcnR.[S]_N-Term(TMTpro); C4(Carbamidomethyl); N5(HexNAc(3)Hex(4)Fuc(1))	72	RNASET2	0.698887	0.228511	0.294114	8.77595e-06	[K].sEGcnR.[S]_N-Term(TMTpro); C4(Carbamidomethyl); N5(HexNAc(3)Hex(4)Fuc(1))	111	O00584	High	Unambiguous	0	3	810.674	2430.01	2430	2.26	0.00183	6.8026	16.5	21.0044	2.09	491.6	183.8	183.8	0.00804936	0.00530926	0.00530504	0.0080429	0.0773391	0.00813559	0.00807537	0.0109223
HexNAc(2)Hex(5)Fuc(1)	[K].nGVnGTGENGRk.[C]_N-Term(TMTpro); N4(HexNAc(2)Hex(5)Fuc(1)); K12(TMTpro)	403	ITGB1	0.216086	5.90488e-05	0.293709	6.12245e-06	[K].nGVnGTGENGRk.[C]_N-Term(TMTpro); N4(HexNAc(2)Hex(5)Fuc(1)); K12(TMTpro)	1058	P05556	High	Unambiguous	1	3	1058.49	3173.47	3173.48	-4.89	-0.00518	48.6642	127.9	37.7251	3.34	372.7	147.1	147.1	0.000454671	0.000318066	0.000307125	0.000509684	0.193926	0.0193866	0.0193754	0.0260946
HexNAc(5)Hex(6)Fuc(3)	[K].nDRnSSDETFLk.[D]_N-Term(TMTpro); N4(HexNAc(5)Hex(6)Fuc(3)); K12(TMTpro)	246	GPNMB	0.793864	0.192045	0.292128	1.67664e-07	[K].nDRnSSDETFLk.[D]_N-Term(TMTpro); N4(HexNAc(5)Hex(6)Fuc(3)); K12(TMTpro)	4278	Q14956	High	Unambiguous	1	4	1116.01	4461	4459.96	232.38	0.2591	0	177.2	66.5535	2.21	418.1	47.3	47.3	0.00620666	0.00441014	0.00437278	0.00543478	0.762615	0.0680255	0.0680081	0.0771876
HexNAc(4)Hex(5)Fuc(3)	[K].nGVnGTGENGRk.[C]_N-Term(TMTpro); N4(HexNAc(4)Hex(5)Fuc(3)); K12(TMTpro)	403	ITGB1	0.586265	0.00621664	0.291368	2.96726e-08	[K].nGVnGTGENGRk.[C]_N-Term(TMTpro); N4(HexNAc(4)Hex(5)Fuc(3)); K12(TMTpro)	1156	P05556	High	Unambiguous	1	4	968.692	3871.75	3871.76	-2.3	-0.00223	7.71076	185.2	36.9618	2.14	385.7	60.6	60.6	0.00721761	0.00441014	0.00426439	0.00528402	0.788624	0.0914068	0.0912981	0.103643
HexNAc(3)Hex(4)	[K].nGVnGTGENGRk.[C]_N-Term(TMTpro); N4(HexNAc(3)Hex(4)); K12(TMTpro)	403	ITGB1	0.375181	0.000800654	0.291107	1.85785e-06	[K].nGVnGTGENGRk.[C]_N-Term(TMTpro); N4(HexNAc(3)Hex(4)); K12(TMTpro)	1258	P05556	High	Unambiguous	1	3	1023.49	3068.47	3068.45	4.86	0.00497	18.856	297.3	37.3233	5.62	458.1	223.9	223.9	2.39414e-06	2.24929e-07	0	0	0.00127472	0.000118427	0	0
HexNAc(5)Hex(7)Fuc(1)	[R].cDmDGQnR.[T]_N-Term(TMTpro); C1(Carbamidomethyl); M3(Oxidation); N7(HexNAc(5)Hex(7)Fuc(1))	351	LRP1	0.378556	0.00112274	0.290327	2.23371e-07	[R].cDmDGQnR.[T]_N-Term(TMTpro); C1(Carbamidomethyl); M3(Oxidation); N7(HexNAc(5)Hex(7)Fuc(1))	3598	Q07954	High	Unambiguous	0	3	1204.47	3611.39	3611.39	-1.73	-0.00208	15.1191	24.7	27.3625	5.17	328.8	328.8	328.8	6.74222e-06	6.27222e-07	0	0	0.00358148	0.000761325	0.000747943	0.00115741
HexNAc(5)Hex(8)Fuc(1)	[R].pGSFAWHMnR.[S]_N-Term(TMTpro); N9(HexNAc(5)Hex(8)Fuc(1))	1595	CABIN1	0.139734	0.000566283	0.28893	8.61038e-05	[R].pGSFAWHMnR.[S]_N-Term(TMTpro); N9(HexNAc(5)Hex(8)Fuc(1))	5895	Q9Y6J0	High	Unambiguous	0	3	1322.22	3964.66	3964.64	5.46	0.00722	11.439	15.2	35.3273	3.54	274.4	170.5	170.5	0.000286152	1.49322e-05	0	0	0.00281525	0.00159067	0.00158814	0.0020562
HexNAc(5)Hex(6)Fuc(1)	[K].gYPcGGnk.[T]_N-Term(TMTpro); C4(Carbamidomethyl); N7(HexNAc(5)Hex(6)Fuc(1)); K8(TMTpro)	2079	IGF2R	0.690107	0.0434964	0.287591	9.82874e-07	[K].gYPcGGnk.[T]_N-Term(TMTpro); C4(Carbamidomethyl); N7(HexNAc(5)Hex(6)Fuc(1)); K8(TMTpro)	2276	P11717	High	Unambiguous	0	3	1198.87	3594.58	3594.55	8.78	0.01053	0	144.8	55.7877	5.75	516.4	260.5	260.5	1.79804e-06	1.56421e-07	0	0	0.00095764	8.25552e-05	0	0
HexNAc(7)Hex(8)Fuc(1)	[K].kPNNLnDTIk.[E]_N-Term(TMTpro); K1(TMTpro); N6(HexNAc(7)Hex(8)Fuc(1)); K10(TMTpro)	109	ST3GAL1	0.856694	0.448088	0.283079	6.69705e-08	[K].kPNNLnDTIk.[E]_N-Term(TMTpro); K1(TMTpro); N6(HexNAc(7)Hex(8)Fuc(1)); K10(TMTpro)	4011	Q11201	High	Unambiguous	0	4	1234.34	4934.33	4933.29	211.43	0.26076	0	114.5	71.5477	3.18	513.6	197.5	197.5	0.000654953	0.000898473	0.000896057	0.0014881	0.0032503	0.000761325	0.000757289	0.0011744
HexNAc(7)Hex(8)Fuc(1)	[R].tYTYADTPDDFQLHnFSLPEEDTk.[L]_N-Term(TMTpro); N15(HexNAc(7)Hex(8)Fuc(1)); K24(TMTpro)	171	GBA1	0.80072	0.281468	0.27984	5.01665e-07	[R].tYTYADTPDDFQLHnFSLPEEDTk.[L]_N-Term(TMTpro); N15(HexNAc(7)Hex(8)Fuc(1)); K24(TMTpro)	832	P04062	High	Unambiguous	0	5	1264.96	6320.77	6319.71	166.89	0.21094	0	153	121.147	14.07	851.9	588.8	588.8	8.57178e-15	1.79703e-15	0	0	4.56973e-12	9.19861e-13	0	0
HexNAc(6)Hex(7)NeuAc(1)	[K].eGDnITLk.[C]_N-Term(TMTpro); N4(HexNAc(6)Hex(7)NeuAc(1)); K8(TMTpro)	262	ALCAM	0.527311	0.056745	0.279681	3.38705e-07	[K].eGDnITLk.[C]_N-Term(TMTpro); N4(HexNAc(6)Hex(7)NeuAc(1)); K8(TMTpro)	4144	Q13740	High	Unambiguous	0	3	1381.62	4142.86	4141.82	250.48	0.34581	23.3005	150.9	75.4815	2.86	367.9	187	187	0.00137846	0.00237047	0.00229961	0.00332226	0.0136973	0.00500578	0.00498466	0.00727714
HexNAc(5)Hex(6)Fuc(1)	[K].nISIYTk.[S]_N-Term(TMTpro); N1(HexNAc(5)Hex(6)Fuc(1)); K7(TMTpro)	216	TCN1	0.775372	0.241194	0.278232	2.45204e-08	[K].nISIYTk.[S]_N-Term(TMTpro); N1(HexNAc(5)Hex(6)Fuc(1)); K7(TMTpro)	2755	P20061	High	Unambiguous	0	3	1194.23	3580.66	3580.65	3.31	0.00396	4.54015	287.5	84.9709	3.35	385.3	110.6	110.6	0.000446526	0.000318066	0.000307977	0.000510986	0.191114	0.0185884	0.0185615	0.0248447
HexNAc(4)Hex(5)Fuc(1)	[K].eGDnITLk.[C]_N-Term(TMTpro); N4(HexNAc(4)Hex(5)Fuc(1)); K8(TMTpro)	262	ALCAM	0.902158	0.599364	0.275046	1.09896e-07	[K].eGDnITLk.[C]_N-Term(TMTpro); N4(HexNAc(4)Hex(5)Fuc(1)); K8(TMTpro)	4140	Q13740	High	Unambiguous	0	3	1089.51	3266.53	3266.52	3.88	0.00423	0	103.7	76.2517	4.73	586.5	267.5	267.5	1.86921e-05	1.05934e-06	0	0	0.000185757	1.27999e-05	0	0
HexNAc(4)Hex(7)Fuc(1)	[R].cDMDGQnR.[T]_N-Term(TMTpro); C1(Carbamidomethyl); N7(HexNAc(4)Hex(7)Fuc(1))	351	LRP1	0.243449	5.53627e-06	0.274395	8.95809e-06	[R].cDMDGQnR.[T]_N-Term(TMTpro); C1(Carbamidomethyl); N7(HexNAc(4)Hex(7)Fuc(1))	3478	Q07954	High	Unambiguous	0	3	1131.45	3392.33	3392.32	3.87	0.00437	0	84	37.4112	5.97	413	352.5	352.5	1.06431e-06	8.4355e-08	0	0	0.000567074	4.42392e-05	0	0
HexNAc(6)Hex(7)Fuc(1)	[K].nISIYTk.[S]_N-Term(TMTpro); N1(HexNAc(6)Hex(7)Fuc(1)); K7(TMTpro)	216	TCN1	0.441	0.00165803	0.274388	7.83254e-09	[K].nISIYTk.[S]_N-Term(TMTpro); N1(HexNAc(6)Hex(7)Fuc(1)); K7(TMTpro)	2819	P20061	High	Unambiguous	0	3	1315.94	3945.8	3945.79	2.7	0.00355	0	128.3	83.8213	2.35	345.9	78.9	78.9	0.00443631	0.00425894	0.00420639	0.00512104	0.69784	0.0469043	0.0468917	0.0566802
HexNAc(6)Hex(7)Fuc(1)	[K].gLnLTEDTYkPR.[I]_N-Term(TMTpro); N3(HexNAc(6)Hex(7)Fuc(1)); K10(TMTpro)	396	LGALS3BP	0.387761	0.0010095	0.273813	1.10506e-06	[K].gLnLTEDTYkPR.[I]_N-Term(TMTpro); N3(HexNAc(6)Hex(7)Fuc(1)); K10(TMTpro)	3944	Q08380	High	Unambiguous	0	4	1129.27	4514.06	4514.05	2.8	0.00316	0	56.3	83.4515	7.32	608.2	182.1	182.1	4.82467e-08	3.80092e-09	0	0	6.93189e-05	5.24024e-06	0	0
HexNAc(4)Hex(7)Fuc(1)	[K].nGVnGTGEnGR.[K]_N-Term(TMTpro); N4(HexNAc(4)Hex(7)Fuc(1)); N9(Deamidated)	403	ITGB1	0.187964	2.49371e-06	0.273807	9.48256e-08	[K].nGVnGTGEnGR.[K]_N-Term(TMTpro); N4(HexNAc(4)Hex(7)Fuc(1)); N9(Deamidated)	1079	P05556	High	Unambiguous	0	3	1158.15	3472.45	3472.43	6	0.00695	0	74.3	34.5645	6.22	470.1	348.1	348.1	5.99889e-07	4.42502e-08	0	0	0.000319706	2.07698e-05	0	0
HexNAc(6)Hex(7)Fuc(1)	[K].tcDWLPkPnmSASck.[E]_N-Term(TMTpro); C2(Carbamidomethyl); K7(TMTpro); N9(HexNAc(6)Hex(7)Fuc(1)); M10(Oxidation); C14(Carbamidomethyl); K15(TMTpro)	93	PSAP	0.799736	0.275574	0.271078	6.64796e-08	[K].tcDWLPkPnmSASck.[E]_N-Term(TMTpro); C2(Carbamidomethyl); K7(TMTpro); N9(HexNAc(6)Hex(7)Fuc(1)); M10(Oxidation); C14(Carbamidomethyl); K15(TMTpro)	1696	P07602	High	Unambiguous	0	4	1306.34	5222.35	5222.32	5.35	0.00698	0	153.8	87.2971	8.09	633.3	366.2	366.2	8.0859e-09	6.49221e-10	0	0	4.31068e-06	3.50945e-07	0	0
HexNAc(1)Hex(1)	[R].lAGtESPVR.[E]_N-Term(TMTpro); T4(HexNAc(1)Hex(1))	101	TFRC	0.714171	0.0470058	0.270312	8.53685e-08	[R].lAGtESPVR.[E]_N-Term(TMTpro); T4(HexNAc(1)Hex(1))	790	P02786	High	Unambiguous	0	2	799.929	1598.85	1598.84	3.89	0.00311	0	368.2	55.7086	9.71	618.2	253	10	1.95067e-10	6.07392e-12	0	0	5.64741e-09	1.71037e-10	0	0
HexNAc(6)Hex(7)Fuc(1)	[K].gPncSEPEcPGNcHLR.[G]_N-Term(TMTpro); N3(HexNAc(6)Hex(7)Fuc(1)); C4(Carbamidomethyl); C9(Carbamidomethyl); C13(Carbamidomethyl)	182	TNC	0.670912	0.0252485	0.269779	1.25278e-07	[K].gPncSEPEcPGNcHLR.[G]_N-Term(TMTpro); N3(HexNAc(6)Hex(7)Fuc(1)); C4(Carbamidomethyl); C9(Carbamidomethyl); C13(Carbamidomethyl)	2864	P24821	High	Unambiguous	0	4	1172.48	4686.91	4686.87	8.87	0.01039	0	71.3	48.4956	3.6	379.7	270.4	270.4	0.000252219	0.000434028	0.000413907	0.000649773	0.00125429	0.000130215	0	0
HexNAc(4)Hex(5)Fuc(2)	[QR].dQGSAYAnR.[T]_N-Term(TMTpro); N8(HexNAc(4)Hex(5)Fuc(2))	302	CD276	0.186734	6.03948e-05	0.269606	2.37638e-07	[QR].dQGSAYAnR.[T]_N-Term(TMTpro); N8(HexNAc(4)Hex(5)Fuc(2))	4480	Q5ZPR3	High	Unambiguous	0	3	1067.46	3200.36	3200.34	6.51	0.00695	0	23.2	35.2464	1.88	319.4	147.6	147.6	0.0131816	0.00625782	0.00625586	0.00871671	0.129975	0.0140337	0.0139776	0.0188787
HexNAc(4)Hex(7)	[K].nGVnGTGENGR.[K]_N-Term(TMTpro); N1(Deamidated); N4(HexNAc(4)Hex(7))	403	ITGB1	0.433017	0.000480579	0.269301	4.08356e-07	[K].nGVnGTGENGR.[K]_N-Term(TMTpro); N1(Deamidated); N4(HexNAc(4)Hex(7))	1005	P05556	High	Unambiguous	0	3	1109.47	3326.39	3326.37	5.98	0.00664	0	98.9	34.5684	5.84	426.5	337.2	337.2	1.45721e-06	1.30851e-07	0	0	0.000776253	6.54713e-05	0	0
HexNAc(6)Hex(7)Fuc(1)	[R].gIcnSSDVR.[G]_N-Term(TMTpro); C3(Carbamidomethyl); N4(HexNAc(6)Hex(7)Fuc(1))	297	ATRN	0.861941	0.41783	0.269101	2.53692e-08	[R].gIcnSSDVR.[G]_N-Term(TMTpro); C3(Carbamidomethyl); N4(HexNAc(6)Hex(7)Fuc(1))	578	O75882	High	Unambiguous	0	4	953.405	3810.6	3810.57	7.75	0.00738	2.72426	93.6	45.2888	3.56	331.7	199.3	199.3	0.000277287	1.62746e-05	0	0	0.127972	0.0109615	0.010958	0.0149038
HexNAc(4)Hex(5)Fuc(2)NeuAc(1)	[K].kPNNLnDTIk.[E]_N-Term(TMTpro); K1(TMTpro); N6(HexNAc(4)Hex(5)Fuc(2)NeuAc(1)); K10(TMTpro)	109	ST3GAL1	1.09444	0.660893	0.268093	1.41216e-07	[K].kPNNLnDTIk.[E]_N-Term(TMTpro); K1(TMTpro); N6(HexNAc(4)Hex(5)Fuc(2)NeuAc(1)); K10(TMTpro)	4012	Q11201	High	Unambiguous	0	4	1069.77	4276.08	4275.05	241.04	0.25762	0	352.7	71.62	3.57	541.8	217.6	4.8	0.000266203	0.000777605	0.000773395	0.00128287	0.00132732	0.000150392	0	0
HexNAc(5)Hex(6)Fuc(1)	[R].cnQTTGQcEcRPGYQGLHcETck.[E]_N-Term(TMTpro); C1(Carbamidomethyl); N2(HexNAc(5)Hex(6)Fuc(1)); C8(Carbamidomethyl); C10(Carbamidomethyl); C19(Carbamidomethyl); C22(Carbamidomethyl); K23(TMTpro)	217	MEGF9	0.761765	0.173123	0.267971	2.13083e-08	[R].cnQTTGQcEcRPGYQGLHcETck.[E]_N-Term(TMTpro); C1(Carbamidomethyl); N2(HexNAc(5)Hex(6)Fuc(1)); C8(Carbamidomethyl); C10(Carbamidomethyl); C19(Carbamidomethyl); C22(Carbamidomethyl); K23(TMTpro)	5369	Q9H1U4	High	Unambiguous	0	6	932.069	5587.38	5586.32	188.47	0.17547	0	86.6	55.2765	6.07	367	267.8	267.8	8.49238e-07	7.91757e-08	0	0	0.000626068	5.42295e-05	0	0
HexNAc(4)Hex(4)	[R].lnSSTIk.[Y]_N-Term(TMTpro); N2(HexNAc(4)Hex(4)); K7(TMTpro)	274	LAMP2	0.775172	0.370673	0.267046	1.20442e-07	[R].lnSSTIk.[Y]_N-Term(TMTpro); N2(HexNAc(4)Hex(4)); K7(TMTpro)	2353	P13473	High	Unambiguous	0	3	944.469	2831.39	2831.38	4.73	0.00446	0	160.1	70.4367	5.6	576.1	137.5	137.5	2.53502e-06	2.92084e-07	0	0	0.00362926	0.00178811	0.00173461	0.00274348
HexNAc(5)Hex(6)Fuc(1)	[R].lnSSTIk.[Y]_N-Term(TMTpro); N2(HexNAc(5)Hex(6)Fuc(1)); K7(TMTpro)	274	LAMP2	0.823506	0.53094	0.26658	2.63926e-07	[R].lnSSTIk.[Y]_N-Term(TMTpro); N2(HexNAc(5)Hex(6)Fuc(1)); K7(TMTpro)	2360	P13473	High	Unambiguous	0	3	1168.88	3504.63	3504.62	3.09	0.00361	0	51.3	70.8541	6.75	600.4	129.6	129.6	1.78741e-07	1.46601e-08	0	0	0.000256759	2.04091e-05	0	0
HexNAc(5)Hex(6)	[K].scVAVTSAQPQnmSR.[R]_N-Term(TMTpro); C2(Carbamidomethyl); N12(HexNAc(5)Hex(6)); M13(Oxidation)	517	PLXNB2	0.604166	0.0482294	0.263588	2.47963e-07	[K].scVAVTSAQPQnmSR.[R]_N-Term(TMTpro); C2(Carbamidomethyl); N12(HexNAc(5)Hex(6)); M13(Oxidation)	250	O15031	High	Unambiguous	0	4	986.677	3943.69	3943.67	3.43	0.00338	0	166.6	52.373	5.46	390.1	273.5	273.5	3.44734e-06	3.27808e-07	0	0	0.00183445	0.000178158	0	0
HexNAc(1)Fuc(1)	[K].gLnLTEDTYkPR.[I]_N-Term(TMTpro); N3(HexNAc(1)Fuc(1)); K10(TMTpro)	396	LGALS3BP	0.244006	2.17917e-05	0.262363	3.25131e-06	[K].gLnLTEDTYkPR.[I]_N-Term(TMTpro); N3(HexNAc(1)Fuc(1)); K10(TMTpro)	3963	Q08380	High	Unambiguous	0	3	788.767	2364.29	2364.28	3.34	0.00264	12.345	249.8	83.63	8.32	564.8	413.9	413.9	4.81242e-09	4.82853e-10	0	0	6.91473e-06	6.29636e-07	0	0
HexNAc(5)Hex(6)Fuc(3)	[R].qnTSQk.[A]_N-Term(TMTpro); N2(HexNAc(5)Hex(6)Fuc(3)); K6(TMTpro)	207	TACSTD2	0.43559	0.0222583	0.261615	1.06363e-06	[R].qnTSQk.[A]_N-Term(TMTpro); N2(HexNAc(5)Hex(6)Fuc(3)); K6(TMTpro)	1928	P09758	High	Unambiguous	0	3	1247.22	3739.64	3739.65	-4.77	-0.00595	0	52.4	35.0867	1.87	254.8	30.2	30.2	0.0135773	0.00476821	0.00447205	0.00575185	0.8773	0.223881	0.223731	0.248725
HexNAc(1)Hex(1)	[K].kPtAIPk.[K]_N-Term(TMTpro); K1(TMTpro); T3(HexNAc(1)Hex(1)); K7(TMTpro)	39	CD99	0.906368	0.51452	0.261175	1.74775e-07	[K].kPtAIPk.[K]_N-Term(TMTpro); K1(TMTpro); T3(HexNAc(1)Hex(1)); K7(TMTpro)	2501	P14209	High	Unambiguous	0	3	678.089	2032.25	2032.24	8.45	0.00573	41.7192	312.1	65.0492	2.61	443.3	125	125	0.00246121	0.00331583	0.00331126	0.00454804	0.00246121	0.00204678	0.0020438	0.00407688
HexNAc(4)Hex(5)	[R].lnSSTIk.[Y]_N-Term(TMTpro); N2(HexNAc(4)Hex(5)); K7(TMTpro)	274	LAMP2	0.936983	0.825987	0.26031	1.08927e-07	[R].lnSSTIk.[Y]_N-Term(TMTpro); N2(HexNAc(4)Hex(5)); K7(TMTpro)	2330	P13473	High	Unambiguous	0	3	998.487	2993.45	2993.43	5.06	0.00504	0	180.4	72.6881	4.33	543.6	124.5	124.5	4.65102e-05	2.2198e-06	0	0	0.00720529	0.0031068	0.00309238	0.00374065
HexNAc(3)Hex(4)Fuc(1)	[K].aFEFLnHSVTMLEk.[E]_N-Term(TMTpro); N6(HexNAc(3)Hex(4)Fuc(1)); K14(TMTpro)	49	CCDC159	0.779239	0.124896	0.260007	6.25802e-07	[K].aFEFLnHSVTMLEk.[E]_N-Term(TMTpro); N6(HexNAc(3)Hex(4)Fuc(1)); K14(TMTpro)	1931	P0C7I6	High	Unambiguous	0	3	1226.6	3677.79	3677.75	9.24	0.01133	10.3668	196.4	140.062	3.49	339.1	214.2	214.2	0.000327259	0.00280811	0.00279677	0.00365631	0.00104037	0.00132582	0.00131883	0.00250313
HexNAc(3)Hex(6)	[R].lnSSTIk.[Y]_N-Term(TMTpro); N2(HexNAc(3)Hex(6)); K7(TMTpro)	274	LAMP2	0.797059	0.358474	0.259513	6.57195e-08	[R].lnSSTIk.[Y]_N-Term(TMTpro); N2(HexNAc(3)Hex(6)); K7(TMTpro)	2347	P13473	High	Unambiguous	0	3	984.811	2952.42	2952.4	4.24	0.00417	16.3615	175.2	73.4092	3.61	524.2	118.7	118.7	0.000246947	6.12496e-06	0	0	0.0370534	0.00601052	0.00599925	0.0066385
HexNAc(1)Fuc(1)	[K].dnTTVTR.[L]_N-Term(TMTpro); N2(HexNAc(1)Fuc(1))	248	LAMP1	0.518824	0.00322711	0.25712	8.37551e-07	[K].dnTTVTR.[L]_N-Term(TMTpro); N2(HexNAc(1)Fuc(1))	2088	P11279	High	Unambiguous	0	2	730.377	1459.75	1459.74	1.24	0.0009	30.6529	120	32.5737	5.26	464.7	260.9	260.9	5.49273e-06	5.82924e-07	0	0	0.00783052	0.00401123	0.00394011	0.00561447
HexNAc(8)Hex(9)	[R].lnSSTIk.[Y]_N-Term(TMTpro); N2(HexNAc(8)Hex(9)); K7(TMTpro)	274	LAMP2	0.572054	0.122838	0.256665	2.53407e-08	[R].lnSSTIk.[Y]_N-Term(TMTpro); N2(HexNAc(8)Hex(9)); K7(TMTpro)	2354	P13473	High	Unambiguous	0	4	1114.25	4453.98	4453.96	3.69	0.00411	3.21862	214.5	69.8277	2.2	358.4	51	8.1	0.00635791	0.00441014	0.00434428	0.00539568	0.766913	0.0719859	0.0719497	0.0829875
HexNAc(4)Hex(4)Fuc(1)	[R].lnSSTIk.[Y]_N-Term(TMTpro); N2(HexNAc(4)Hex(4)Fuc(1)); K7(TMTpro)	274	LAMP2	1.02803	0.915989	0.254165	5.93316e-07	[R].lnSSTIk.[Y]_N-Term(TMTpro); N2(HexNAc(4)Hex(4)Fuc(1)); K7(TMTpro)	2323	P13473	High	Unambiguous	0	3	993.153	2977.45	2977.44	2.84	0.00282	10.0199	103	70.4289	3.37	517.9	65.3	65.3	0.000429161	0.000318066	0.000315956	0.000522466	0.184984	0.0152022	0.0151561	0.0213854
HexNAc(5)Hex(7)Fuc(1)	[K].nGVnGTGENGRk.[C]_N-Term(TMTpro); N4(HexNAc(5)Hex(7)Fuc(1)); K12(TMTpro)	403	ITGB1	0.123915	1.02015e-05	0.252004	2.09578e-05	[K].nGVnGTGENGRk.[C]_N-Term(TMTpro); N4(HexNAc(5)Hex(7)Fuc(1)); K12(TMTpro)	1429	P05556	High	Unambiguous	1	3	1369.62	4106.85	4106.83	6.05	0.00829	17.1958	45.2	37.8555	2.36	392.2	42	42	0.00433533	0.00425894	0.00422535	0.005145	0.693015	0.0430544	0.0429266	0.0518579
HexNAc(5)Hex(6)Fuc(1)	[R].yETTnk.[T]_N-Term(TMTpro); N5(HexNAc(5)Hex(6)Fuc(1)); K6(TMTpro)	54	LAMP2	0.763118	0.215268	0.251949	2.71353e-07	[R].yETTnk.[T]_N-Term(TMTpro); N5(HexNAc(5)Hex(6)Fuc(1)); K6(TMTpro)	2378	P13473	High	Unambiguous	0	3	1166.52	3497.56	3497.54	3.85	0.00449	0	75.8	52.4635	5.76	598.5	153.3	153.3	1.75277e-06	1.52632e-07	0	0	0.000933549	8.10251e-05	0	0
HexNAc(5)Hex(6)Fuc(1)	[K].dnATEEEILVYLEk.[T]_N-Term(TMTpro); N2(HexNAc(5)Hex(6)Fuc(1)); K14(TMTpro)	79	PSAP	0.980273	0.898659	0.24976	5.7516e-08	[K].dnATEEEILVYLEk.[T]_N-Term(TMTpro); N2(HexNAc(5)Hex(6)Fuc(1)); K14(TMTpro)	1725	P07602	High	Unambiguous	0	5	882.416	4408.05	4408.01	9.52	0.00839	1.23771	140	138.942	5.85	552.7	348.7	348.7	1.42676e-06	4.87564e-08	0	0	0.000222588	6.60105e-06	0	0
HexNAc(6)Hex(7)NeuAc(1)	[K].nISIYTk.[S]_N-Term(TMTpro); N1(HexNAc(6)Hex(7)NeuAc(1)); K7(TMTpro)	216	TCN1	0.683919	0.0740026	0.249644	1.51095e-08	[K].nISIYTk.[S]_N-Term(TMTpro); N1(HexNAc(6)Hex(7)NeuAc(1)); K7(TMTpro)	2827	P20061	High	Unambiguous	0	3	1364.63	4091.86	4090.82	254.15	0.34656	0	115.3	83.6512	2.37	342.1	104.7	104.7	0.00423311	0.00425894	0.00424568	0.0051716	0.687969	0.0408274	0.0408163	0.0490317
HexNAc(3)Hex(4)Fuc(1)	[K].gVAVTnTSk.[L]_N-Term(TMTpro); N6(HexNAc(3)Hex(4)Fuc(1)); K9(TMTpro)	70	P2RX4	0.866009	0.555988	0.249248	2.54632e-07	[K].gVAVTnTSk.[L]_N-Term(TMTpro); N6(HexNAc(3)Hex(4)Fuc(1)); K9(TMTpro)	5182	Q99571	High	Unambiguous	0	3	963.476	2888.41	2888.4	4.31	0.00415	0	251.5	58.8547	8.74	663.8	394.1	394.1	1.80759e-09	1.60198e-10	0	0	4.32911e-07	3.69614e-08	0	0
HexNAc(6)Hex(7)Fuc(1)	[K].tcDWLPkPnMSASck.[E]_N-Term(TMTpro); C2(Carbamidomethyl); K7(TMTpro); N9(HexNAc(6)Hex(7)Fuc(1)); C14(Carbamidomethyl); K15(TMTpro)	93	PSAP	0.797703	0.16633	0.248142	1.83081e-08	[K].tcDWLPkPnMSASck.[E]_N-Term(TMTpro); C2(Carbamidomethyl); K7(TMTpro); N9(HexNAc(6)Hex(7)Fuc(1)); C14(Carbamidomethyl); K15(TMTpro)	1639	P07602	High	Unambiguous	0	4	1302.33	5206.3	5206.32	-4.34	-0.00564	0	108.5	97.3207	12.74	806.1	453.5	453.5	1.80057e-13	2.40797e-14	0	0	9.59907e-11	1.21114e-11	0	0
HexNAc(9)Hex(10)Fuc(1)	[R].lnSSTIk.[Y]_N-Term(TMTpro); N2(HexNAc(9)Hex(10)Fuc(1)); K7(TMTpro)	274	LAMP2	0.676074	0.21317	0.246265	2.35668e-08	[R].lnSSTIk.[Y]_N-Term(TMTpro); N2(HexNAc(9)Hex(10)Fuc(1)); K7(TMTpro)	2385	P13473	High	Unambiguous	0	4	1242.05	4965.18	4965.15	6.82	0.00846	16.279	100	66.9408	4.03	441.2	64.5	64.5	9.32122e-05	4.76611e-06	0	0	0.0637866	0.00851426	0.00851064	0.0116995
HexNAc(4)Hex(5)Fuc(1)	[K].nGVnGTGENGRk.[C]_N-Term(TMTpro); N1(Deamidated); N4(HexNAc(4)Hex(5)Fuc(1)); K12(TMTpro)	403	ITGB1	0.149289	0.000191795	0.24558	2.96888e-07	[K].nGVnGTGENGRk.[C]_N-Term(TMTpro); N1(Deamidated); N4(HexNAc(4)Hex(5)Fuc(1)); K12(TMTpro)	1414	P05556	High	Unambiguous	1	3	1194.22	3580.64	3580.63	5.46	0.00652	0	114.3	41.0817	2.87	356.7	99.6	99.6	0.0013364	0.00237047	0.00230491	0.00332779	0.652303	0.0799106	0.0797101	0.0938581
HexNAc(3)Hex(4)Fuc(2)	[K].gYPcGGnk.[T]_N-Term(TMTpro); C4(Carbamidomethyl); N7(HexNAc(3)Hex(4)Fuc(2)); K8(TMTpro)	2079	IGF2R	1.02477	0.887418	0.245139	1.87944e-07	[K].gYPcGGnk.[T]_N-Term(TMTpro); C4(Carbamidomethyl); N7(HexNAc(3)Hex(4)Fuc(2)); K8(TMTpro)	2271	P11717	High	Unambiguous	0	3	1004.12	3010.36	3010.35	3.52	0.00353	0	221	56.2068	6.59	598.6	278.4	278.4	2.5682e-07	1.52347e-08	0	0	0.000136895	7.19438e-06	0	0
HexNAc(6)Hex(7)Fuc(1)	[R].lnSSTIk.[Y]_N-Term(TMTpro); N2(HexNAc(6)Hex(7)Fuc(1)); K7(TMTpro)	274	LAMP2	0.799493	0.406744	0.24495	9.11181e-08	[R].lnSSTIk.[Y]_N-Term(TMTpro); N2(HexNAc(6)Hex(7)Fuc(1)); K7(TMTpro)	2329	P13473	High	Unambiguous	0	3	1290.6	3869.79	3869.75	9.49	0.01223	0	165.4	70.4594	6.03	609	99.1	99.1	9.26685e-07	7.18986e-08	0	0	0.000493784	3.63216e-05	0	0
HexNAc(4)Hex(4)Fuc(1)	[K].eGDnITLk.[C]_N-Term(TMTpro); N4(HexNAc(4)Hex(4)Fuc(1)); K8(TMTpro)	262	ALCAM	0.851095	0.485879	0.244414	2.01953e-07	[K].eGDnITLk.[C]_N-Term(TMTpro); N4(HexNAc(4)Hex(4)Fuc(1)); K8(TMTpro)	4130	Q13740	High	Unambiguous	0	3	1035.5	3104.49	3104.46	7.42	0.00767	0	104.8	76.1444	5.77	601.6	280.5	280.5	1.70691e-06	2.03359e-07	0	0	1.69628e-05	2.00252e-06	0	0
HexNAc(7)Hex(8)Fuc(1)	[K].nDRnSSDETFLk.[D]_N-Term(TMTpro); N4(HexNAc(7)Hex(8)Fuc(1)); K12(TMTpro)	246	GPNMB	0.68908	0.113297	0.241428	3.53193e-09	[K].nDRnSSDETFLk.[D]_N-Term(TMTpro); N4(HexNAc(7)Hex(8)Fuc(1)); K12(TMTpro)	4272	Q14956	High	Unambiguous	1	4	1225.03	4897.11	4898.11	-204.93	-0.25095	0	69.1	65.8103	4.93	552	153.5	153.5	1.1822e-05	1.04265e-06	0	0	0.00626297	0.00353232	0.00351494	0.00488069
HexNAc(5)Hex(6)NeuAc(1)	[R].yETTnk.[T]_N-Term(TMTpro); N5(HexNAc(5)Hex(6)NeuAc(1)); K6(TMTpro)	54	LAMP2	0.444009	0.021696	0.238348	9.24867e-08	[R].yETTnk.[T]_N-Term(TMTpro); N5(HexNAc(5)Hex(6)NeuAc(1)); K6(TMTpro)	2412	P13473	High	Unambiguous	0	3	1214.86	3642.57	3642.58	-1.94	-0.00235	0	145.5	53.1409	1.91	324.5	42.7	42.7	0.0124269	0.00476821	0.00459535	0.00591466	0.864407	0.157146	0.157016	0.16944
HexNAc(6)Hex(7)Fuc(1)	[K].nDRnSSDETFLk.[D]_N-Term(TMTpro); N4(HexNAc(6)Hex(7)Fuc(1)); K12(TMTpro)	246	GPNMB	0.728346	0.0785138	0.234947	8.81857e-09	[K].nDRnSSDETFLk.[D]_N-Term(TMTpro); N4(HexNAc(6)Hex(7)Fuc(1)); K12(TMTpro)	4266	Q14956	High	Unambiguous	1	4	1134	4533	4532.98	3.98	0.00452	4.11591	182.9	65.3573	4.19	504.3	112.8	112.8	6.44803e-05	3.07322e-06	0	0	0.0330588	0.00506073	0.00504032	0.00722394
HexNAc(5)Hex(6)NeuAc(1)	[K].nGVnGTGEnGRk.[C]_N-Term(TMTpro); N4(HexNAc(5)Hex(6)NeuAc(1)); N9(Deamidated); K12(TMTpro)	403	ITGB1	0.32645	7.6723e-05	0.234648	9.28794e-07	[K].nGVnGTGEnGRk.[C]_N-Term(TMTpro); N4(HexNAc(5)Hex(6)NeuAc(1)); N9(Deamidated); K12(TMTpro)	1179	P05556	High	Unambiguous	1	4	1023.46	4090.83	4090.79	8.73	0.00892	17.8442	186.3	41.8885	1.92	320.7	38.5	3.2	0.0121129	0.00476821	0.00469606	0.0060449	0.86052	0.114998	0.114919	0.128673
HexNAc(6)Hex(7)	[R].lnSSTIk.[Y]_N-Term(TMTpro); N2(HexNAc(6)Hex(7)); K7(TMTpro)	274	LAMP2	0.753493	0.36685	0.23419	9.62052e-08	[R].lnSSTIk.[Y]_N-Term(TMTpro); N2(HexNAc(6)Hex(7)); K7(TMTpro)	2324	P13473	High	Unambiguous	0	3	1241.91	3723.72	3723.7	7.25	0.009	0	196.6	70.6286	5.24	576.5	135.4	135.4	5.77294e-06	5.21359e-07	0	0	0.00306818	0.000393546	0.000382263	0
HexNAc(8)Hex(9)Fuc(1)	[K].lEWLGncSGLNDETYGYk.[E]_N-Term(TMTpro); N6(HexNAc(8)Hex(9)Fuc(1)); C7(Carbamidomethyl); K18(TMTpro)	153	ATP1B1	1.04403	0.847475	0.23381	1.20945e-06	[K].lEWLGncSGLNDETYGYk.[E]_N-Term(TMTpro); N6(HexNAc(8)Hex(9)Fuc(1)); C7(Carbamidomethyl); K18(TMTpro)	961	P05026	High	Unambiguous	0	4	1490.14	5957.55	5956.53	171.28	0.25506	0	42.1	126.753	2.96	382.3	267.2	111.8	0.00109989	0.00176678	0.00176523	0.00293112	0.00219565	0.000218871	0	0
HexNAc(5)Hex(6)Fuc(2)	[K].nGVnGTGENGRk.[C]_N-Term(TMTpro); N4(HexNAc(5)Hex(6)Fuc(2)); K12(TMTpro)	403	ITGB1	0.216331	4.85221e-05	0.229973	4.85822e-07	[K].nGVnGTGENGRk.[C]_N-Term(TMTpro); N4(HexNAc(5)Hex(6)Fuc(2)); K12(TMTpro)	1257	P05556	High	Unambiguous	1	4	1023.46	4090.84	4090.83	1.44	0.00148	11.8629	347.6	37.8215	5.8	589.4	174.3	97.5	1.59074e-06	1.42607e-07	0	0	0.000847327	7.27727e-05	0	0
HexNAc(6)Hex(7)Fuc(5)	[K].vLGQSQEPNVNPASAGnQTQk.[T]_N-Term(TMTpro); N17(HexNAc(6)Hex(7)Fuc(5)); K21(TMTpro)	153	GPR107	0.742482	0.204625	0.228602	1.87426e-09	[K].vLGQSQEPNVNPASAGnQTQk.[T]_N-Term(TMTpro); N17(HexNAc(6)Hex(7)Fuc(5)); K21(TMTpro)	4455	Q5VW38	High	Unambiguous	0	4	1465.42	5858.67	5858.62	7.34	0.01075	44.4475	23.6	80.6967	8.8	610.5	426.9	426.9	1.56712e-09	1.81559e-10	0	0	1.54185e-08	1.14051e-09	0	0
HexNAc(6)Hex(7)Fuc(4)NeuAc(1)	[K].nDRnSSDETFLk.[D]_N-Term(TMTpro); N4(HexNAc(6)Hex(7)Fuc(4)NeuAc(1)); K12(TMTpro)	246	GPNMB	0.65213	0.0592183	0.227077	2.30529e-08	[K].nDRnSSDETFLk.[D]_N-Term(TMTpro); N4(HexNAc(6)Hex(7)Fuc(4)NeuAc(1)); K12(TMTpro)	4281	Q14956	High	Unambiguous	1	4	1316.57	5263.26	5262.25	191.96	0.25254	18.072	71	65.5849	5.52	565.1	134.3	32.4	3.04425e-06	2.89486e-07	0	0	0.0016203	0.000156509	0	0
HexNAc(4)Hex(5)Fuc(1)	[K].dnTTVTR.[L]_N-Term(TMTpro); N2(HexNAc(4)Hex(5)Fuc(1))	248	LAMP1	0.411354	0.000251064	0.22411	1.53861e-06	[K].dnTTVTR.[L]_N-Term(TMTpro); N2(HexNAc(4)Hex(5)Fuc(1))	2139	P11279	High	Unambiguous	0	3	960.423	2879.26	2879.25	3.03	0.0029	20.0413	30.6	32.6974	1.96	384.9	62.7	62.7	0.0109982	0.00554968	0.00547874	0.00842105	0.721883	0.0928674	0.0927786	0.102166
HexNAc(4)Hex(5)Fuc(2)	[K].dnTTVTR.[L]_N-Term(TMTpro); N2(HexNAc(4)Hex(5)Fuc(2))	248	LAMP1	0.555181	0.00893681	0.223468	3.03274e-07	[K].dnTTVTR.[L]_N-Term(TMTpro); N2(HexNAc(4)Hex(5)Fuc(2))	2069	P11279	High	Unambiguous	0	3	1009.11	3025.32	3025.3	3.73	0.00376	10.6917	55.6	33.0399	2.79	355.9	55.4	55.4	0.00161959	0.00237047	0.00224431	0.00326797	0.694328	0.111253	0.111139	0.128549
HexNAc(6)Hex(7)Fuc(1)	[K].dnATEEEILVYLEk.[T]_N-Term(TMTpro); N2(HexNAc(6)Hex(7)Fuc(1)); K14(TMTpro)	79	PSAP	1.07322	0.730787	0.222704	7.88939e-08	[K].dnATEEEILVYLEk.[T]_N-Term(TMTpro); N2(HexNAc(6)Hex(7)Fuc(1)); K14(TMTpro)	1594	P07602	High	Unambiguous	0	5	955.44	4773.17	4773.14	6.42	0.00613	17.0124	111.8	137.399	4.48	424.5	225.6	225.6	3.29192e-05	0.000498753	0.000424809	0	0.00782205	0.003663	0.00363636	0.000808407
HexNAc(1)Hex(1)	[K].sGSEAQTtkDVPNk.[S]_N-Term(TMTpro); T8(HexNAc(1)Hex(1)); K9(TMTpro); K14(TMTpro)	168	TGOLN2	0.955526	0.859104	0.222101	6.20169e-07	[K].sGSEAQTtkDVPNk.[S]_N-Term(TMTpro); T8(HexNAc(1)Hex(1)); K9(TMTpro); K14(TMTpro)	316	O43493	High	Unambiguous	1	3	913.833	2739.48	2739.47	4.49	0.0041	12.3626	538.8	57.9767	8.76	567.4	474.5	0	1.74724e-09	0.000464253	0.000408163	0	8.40792e-08	2.8717e-09	0	0
HexNAc(4)Hex(5)	[K].scVAVTSAQPQnmSR.[R]_N-Term(TMTpro); C2(Carbamidomethyl); N12(HexNAc(4)Hex(5)); M13(Oxidation)	517	PLXNB2	0.963753	0.830686	0.221224	1.17312e-07	[K].scVAVTSAQPQnmSR.[R]_N-Term(TMTpro); C2(Carbamidomethyl); N12(HexNAc(4)Hex(5)); M13(Oxidation)	211	O15031	High	Unambiguous	0	4	895.396	3578.56	3578.54	5.86	0.00524	2.62307	188.4	53.1775	7.55	524.6	401.5	401.5	2.82849e-08	2.51479e-09	0	0	1.50788e-05	1.43923e-06	0	0
HexNAc(6)Hex(7)Fuc(4)NeuAc(1)	[K].gFcEAPGnR.[T]_N-Term(TMTpro); C3(Carbamidomethyl); N8(HexNAc(6)Hex(7)Fuc(4)NeuAc(1))	191	CD82	0.503212	0.018841	0.221129	3.33481e-07	[K].gFcEAPGnR.[T]_N-Term(TMTpro); C3(Carbamidomethyl); N8(HexNAc(6)Hex(7)Fuc(4)NeuAc(1))	2947	P27701	High	Unambiguous	0	3	1514.29	4540.86	4539.82	229.03	0.34659	0	27.6	48.9494	4.5	449.8	207.9	11.7	3.19258e-05	2.47534e-06	0	0	0.000314108	4.50863e-05	0	0
HexNAc(5)Hex(6)Fuc(1)	[R].tPEQGSnGTDGASQk.[T]_N-Term(TMTpro); N7(HexNAc(5)Hex(6)Fuc(1)); K15(TMTpro)	98	PTPRJ	0.364988	0.000166755	0.21887	4.24293e-07	[R].tPEQGSnGTDGASQk.[T]_N-Term(TMTpro); N7(HexNAc(5)Hex(6)Fuc(1)); K15(TMTpro)	4040	Q12913	High	Unambiguous	0	4	1055.22	4217.86	4218.84	-231.98	-0.24467	0	89	47.166	4.54	491.3	347.3	105.4	2.87929e-05	1.515e-06	0	0	0.000284457	2.26801e-05	0	0
HexNAc(5)Hex(6)Fuc(1)	[K].tcDWLPkPnMSASck.[E]_N-Term(TMTpro); C2(Carbamidomethyl); K7(TMTpro); N9(HexNAc(5)Hex(6)Fuc(1)); C14(Carbamidomethyl); K15(TMTpro)	93	PSAP	2.00633	0.00248537	0.217476	6.44693e-08	[K].tcDWLPkPnMSASck.[E]_N-Term(TMTpro); C2(Carbamidomethyl); K7(TMTpro); N9(HexNAc(5)Hex(6)Fuc(1)); C14(Carbamidomethyl); K15(TMTpro)	1645	P07602	High	Unambiguous	0	4	1210.81	4840.23	4841.19	-199.05	-0.2409	8.60863	286	99.241	11.89	787.1	449.1	449.1	1.2793e-12	1.58384e-13	0	0	6.82011e-10	8.99033e-11	0	0
HexNAc(3)Hex(3)Fuc(1)	[K].qMEnTTSHANSR.[D]_N-Term(TMTpro); Q1(Gln->pyro-Glu); N4(HexNAc(3)Hex(3)Fuc(1))	238	ATAD5	0.2678	0.0275003	0.215841	0.000905634	[K].qMEnTTSHANSR.[D]_N-Term(TMTpro); Q1(Gln->pyro-Glu); N4(HexNAc(3)Hex(3)Fuc(1))	5143	Q96QE3	High	Unambiguous	0	3	968.753	2904.24	2904.24	2.05	0.00199	9.7001	211.2	38.6758	3.45	358.7	182.1	182.1	0.000355657	2.24936e-05	0	0	0.00349732	0.000761325	0.000750469	0.00116279
HexNAc(4)Hex(5)Fuc(1)NeuAc(1)	[K].nGVnGTGENGR.[K]_N-Term(TMTpro); N4(HexNAc(4)Hex(5)Fuc(1)NeuAc(1))	403	ITGB1	0.656864	0.0339808	0.215389	3.60353e-07	[K].nGVnGTGENGR.[K]_N-Term(TMTpro); N4(HexNAc(4)Hex(5)Fuc(1)NeuAc(1))	1013	P05556	High	Unambiguous	0	3	1146.82	3438.46	3438.43	6.91	0.00792	0	42.3	29.9259	2.33	276.7	131.7	131.7	0.00462661	0.00425894	0.00418177	0.00509259	0.706524	0.0515737	0.0515328	0.0614035
HexNAc(7)Hex(8)	[R].kDnTTVTR.[L]_N-Term(TMTpro); K1(TMTpro); N3(HexNAc(7)Hex(8))	247	LAMP1	0.283497	0.000179196	0.212497	6.01243e-08	[R].kDnTTVTR.[L]_N-Term(TMTpro); K1(TMTpro); N3(HexNAc(7)Hex(8))	2224	P11279	High	Unambiguous	1	3	1420.98	4260.93	4260.89	9.7	0.01378	0	72.9	38.6455	3.57	348.2	168.5	19.9	0.000270959	1.61036e-05	0	0	0.125421	0.0104003	0.0103416	0.013949
HexNAc(3)Hex(4)Fuc(2)	[K].dnTTVTR.[L]_N-Term(TMTpro); N2(HexNAc(3)Hex(4)Fuc(2))	248	LAMP1	0.575238	0.00695221	0.212072	1.64648e-07	[K].dnTTVTR.[L]_N-Term(TMTpro); N2(HexNAc(3)Hex(4)Fuc(2))	2167	P11279	High	Unambiguous	0	2	1330.6	2660.19	2660.17	5.42	0.00721	0	22.9	31.659	3.25	299	130.4	130.4	0.000556754	0.00145033	0.00143627	0.00179426	0.440557	0.0312398	0.031179	0.0406298
HexNAc(2)Hex(2)Fuc(1)	[K].sSAEAQTPEDTPnk.[S]_N-Term(TMTpro); N13(HexNAc(2)Hex(2)Fuc(1)); K14(TMTpro)	70	TGOLN2	0.839577	0.445316	0.21007	1.48158e-07	[K].sSAEAQTPEDTPnk.[S]_N-Term(TMTpro); N13(HexNAc(2)Hex(2)Fuc(1)); K14(TMTpro)	315	O43493	High	Unambiguous	0	3	987.144	2959.42	2959.4	4.76	0.0047	6.99162	195.5	53.6927	11.03	745	651.1	651.1	9.33712e-12	7.16177e-13	0	0	1.45701e-09	1.09599e-10	0	0
HexNAc(1)Hex(1)	[K].fVGGAENtAHPR.[I]_N-Term(TMTpro); T8(HexNAc(1)Hex(1))	165	IGFBP5	0.884933	0.64119	0.209194	1.03269e-06	[K].fVGGAENtAHPR.[I]_N-Term(TMTpro); T8(HexNAc(1)Hex(1))	2861	P24593	High	Unambiguous	0	3	642.327	1924.97	1924.96	4.39	0.00282	2.5426	94.9	48.7385	17.07	801.5	534	534	8.57979e-18	1.0095e-18	0	0	1.3338e-16	1.57125e-17	0	0
HexNAc(4)Hex(5)Fuc(4)	[R].kDnTTVTR.[L]_N-Term(TMTpro); K1(TMTpro); N3(HexNAc(4)Hex(5)Fuc(4))	247	LAMP1	0.634929	0.0783588	0.206764	3.7064e-07	[R].kDnTTVTR.[L]_N-Term(TMTpro); K1(TMTpro); N3(HexNAc(4)Hex(5)Fuc(4))	2160	P11279	High	Unambiguous	1	3	1250.58	3749.74	3749.72	3.71	0.00463	0	106.5	38.6415	5.4	426.6	237.9	237.9	3.97261e-06	3.72756e-07	0	0	0.00211337	0.00020646	0	0
HexNAc(1)	[K].cATVTENATGDLAtSR.[N]_N-Term(TMTpro); C1(Carbamidomethyl); T14(HexNAc(1))	88	SPINT2	1.10476	0.581176	0.204543	1.7878e-08	[K].cATVTENATGDLAtSR.[N]_N-Term(TMTpro); C1(Carbamidomethyl); T14(HexNAc(1))	296	O43291	High	Unambiguous	0	3	725.361	2174.07	2174.06	6.07	0.0044	37.3415	239.3	64.5309	9.38	703	612.8	2.4	4.1402e-10	4.2976e-11	0	0	4.11443e-09	4.88804e-10	0	0
HexNAc(5)Hex(6)Fuc(1)	[K].dnTTVTR.[L]_N-Term(TMTpro); N2(HexNAc(5)Hex(6)Fuc(1))	248	LAMP1	0.651303	0.0464749	0.202361	1.51676e-07	[K].dnTTVTR.[L]_N-Term(TMTpro); N2(HexNAc(5)Hex(6)Fuc(1))	2188	P11279	High	Unambiguous	0	3	1082.13	3244.39	3244.38	2.59	0.00281	0	41.2	32.2744	2.47	354.5	56.4	56.4	0.00337725	0.00408035	0.0040448	0.00639659	0.823282	0.140182	0.140149	0.164207
HexNAc(5)Hex(6)Fuc(3)	[R].kDnTTVTR.[L]_N-Term(TMTpro); K1(TMTpro); N3(HexNAc(5)Hex(6)Fuc(3))	247	LAMP1	0.542638	0.00683504	0.201833	7.85847e-07	[R].kDnTTVTR.[L]_N-Term(TMTpro); K1(TMTpro); N3(HexNAc(5)Hex(6)Fuc(3))	2086	P11279	High	Unambiguous	1	4	992.958	3968.81	3968.8	2.94	0.00292	8.4062	115.4	38.7198	3.47	469.7	90.9	90.9	0.000338309	0.000777605	0.000751597	0	0.324183	0.0201159	0.0200612	0.00322581
HexNAc(4)Hex(5)Fuc(1)	[K].scVAVTSAQPQnmSR.[R]_N-Term(TMTpro); C2(Carbamidomethyl); N12(HexNAc(4)Hex(5)Fuc(1)); M13(Oxidation)	517	PLXNB2	0.689246	0.0384048	0.199771	1.03989e-07	[K].scVAVTSAQPQnmSR.[R]_N-Term(TMTpro); C2(Carbamidomethyl); N12(HexNAc(4)Hex(5)Fuc(1)); M13(Oxidation)	245	O15031	High	Unambiguous	0	4	931.914	3724.63	3724.6	9.16	0.00853	1.30107	187.4	52.6029	5.99	530.2	327.6	286.1	1.02919e-06	8.05347e-08	0	0	0.000548375	4.15907e-05	0	0
HexNAc(7)Hex(6)Fuc(1)	[K].kkEDALnETR.[E]_N-Term(TMTpro); K1(TMTpro); K2(TMTpro); N7(HexNAc(7)Hex(6)Fuc(1))	80	CLU	0.683296	0.147801	0.198664	2.40371e-08	[K].kkEDALnETR.[E]_N-Term(TMTpro); K1(TMTpro); K2(TMTpro); N7(HexNAc(7)Hex(6)Fuc(1))	2010	P10909	High	Unambiguous	2	4	1165.06	4657.21	4656.18	220.75	0.25696	0	89.3	52.8206	2.51	433	147.1	147.1	0.00309218	0.00408035	0.00405996	0.00642055	0.030722	0.00597238	0.0059657	0.00884434
HexNAc(5)Hex(6)	[R].gHcWGPGPTQcVncSQFLR.[G]_N-Term(TMTpro); C3(Carbamidomethyl); C11(Carbamidomethyl); N13(HexNAc(5)Hex(6)); C14(Carbamidomethyl)	518	ERBB2	1.29722	0.311202	0.195082	2.31544e-07	[R].gHcWGPGPTQcVncSQFLR.[G]_N-Term(TMTpro); C3(Carbamidomethyl); C11(Carbamidomethyl); N13(HexNAc(5)Hex(6)); C14(Carbamidomethyl)	866	P04626	High	Unambiguous	0	4	1139.24	4553.92	4552.9	224.54	0.25558	0	267	89.0537	5.84	604.8	41.8	41.8	1.43566e-06	1.28361e-07	0	0	0.00076478	6.45189e-05	0	0
HexNAc(3)Hex(6)Fuc(1)	[R].kDnTTVTR.[L]_N-Term(TMTpro); K1(TMTpro); N3(HexNAc(3)Hex(6)Fuc(1))	247	LAMP1	0.624823	0.0776555	0.194499	1.04981e-07	[R].kDnTTVTR.[L]_N-Term(TMTpro); K1(TMTpro); N3(HexNAc(3)Hex(6)Fuc(1))	2120	P11279	High	Unambiguous	1	3	1090.85	3270.54	3270.52	5.39	0.00588	0	54.2	39.3573	3.6	452.5	158.1	158.1	0.000249045	0.000498753	0.000367242	0.000684463	0.05622	0.0055517	0.00548321	0.0068323
HexNAc(3)Hex(5)Fuc(1)	[K].tSEcDVPEYcnGSSQFcQPDVFIQNGYPcQNNk.[A]_N-Term(TMTpro); C4(Carbamidomethyl); C10(Carbamidomethyl); N11(HexNAc(3)Hex(5)Fuc(1)); C17(Carbamidomethyl); C29(Carbamidomethyl); K33(TMTpro)	477	ADAM9	0.83751	0.302595	0.193822	2.73014e-07	[K].tSEcDVPEYcnGSSQFcQPDVFIQNGYPcQNNk.[A]_N-Term(TMTpro); C4(Carbamidomethyl); C10(Carbamidomethyl); N11(HexNAc(3)Hex(5)Fuc(1)); C17(Carbamidomethyl); C29(Carbamidomethyl); K33(TMTpro)	4088	Q13443	High	Unambiguous	0	4	1530.16	6117.61	6116.58	167.93	0.2568	26.2364	29.5	118.743	16.68	924.2	868.2	336.2	2.07661e-17	3.85265e-18	0	0	1.53185e-14	2.80671e-15	0	0
HexNAc(1)Hex(1)	[R].lAGTEsPVR.[E]_N-Term(TMTpro); S6(HexNAc(1)Hex(1))	101	TFRC	0.784174	0.202152	0.192875	4.33084e-07	[R].lAGTEsPVR.[E]_N-Term(TMTpro); S6(HexNAc(1)Hex(1))	812	P02786	High	Unambiguous	0	2	799.927	1598.85	1598.84	1.29	0.00103	16.909	280.4	56.1501	11.94	668.8	261	2.4	1.14232e-12	2.51322e-14	0	0	5.836e-11	1.24405e-12	0	0
HexNAc(4)Hex(5)Fuc(1)	[K].sEGcnR.[S]_N-Term(TMTpro); C4(Carbamidomethyl); N5(HexNAc(4)Hex(5)Fuc(1))	72	RNASET2	0.822148	0.537911	0.190906	3.06376e-06	[K].sEGcnR.[S]_N-Term(TMTpro); C4(Carbamidomethyl); N5(HexNAc(4)Hex(5)Fuc(1))	107	O00584	High	Unambiguous	0	3	932.384	2795.14	2795.14	0.94	0.00088	0	13.3	20.144	2.63	435.9	190.7	190.7	0.00236474	0.00379987	0.0037831	0.00592992	0.00786959	0.00401123	0.00393856	0.00561097
HexNAc(4)Hex(5)Fuc(3)	[QR].dQGSAYAnR.[T]_N-Term(TMTpro); N8(HexNAc(4)Hex(5)Fuc(3))	302	CD276	0.765632	0.228985	0.188	7.90082e-07	[QR].dQGSAYAnR.[T]_N-Term(TMTpro); N8(HexNAc(4)Hex(5)Fuc(3))	4478	Q5ZPR3	High	Unambiguous	0	3	1116.14	3346.4	3346.4	0.27	0.0003	0	37.9	36.1971	3.52	415.5	178.6	178.6	0.000299276	1.81361e-05	0	0	0.13672	0.0124417	0.0124378	0.003386
HexNAc(6)Hex(7)NeuAc(1)	[K].nDRnSSDETFLk.[D]_N-Term(TMTpro); N4(HexNAc(6)Hex(7)NeuAc(1)); K12(TMTpro)	246	GPNMB	0.481994	0.0553725	0.185297	2.60529e-08	[K].nDRnSSDETFLk.[D]_N-Term(TMTpro); N4(HexNAc(6)Hex(7)NeuAc(1)); K12(TMTpro)	4280	Q14956	High	Unambiguous	1	4	1170.52	4679.06	4678.02	223.07	0.26089	0	169.5	65.475	4.97	527.3	153.8	153.8	1.06474e-05	9.35826e-07	0	0	0.00564417	0.00287047	0.00284596	0.00439802
HexNAc(5)Hex(8)	[R].qnTSQk.[A]_N-Term(TMTpro); N2(HexNAc(5)Hex(8)); K6(TMTpro)	207	TACSTD2	0.609545	0.0145668	0.184851	5.14395e-07	[R].qnTSQk.[A]_N-Term(TMTpro); N2(HexNAc(5)Hex(8)); K6(TMTpro)	1927	P09758	High	Unambiguous	0	4	907.152	3625.59	3625.59	0.33	0.0003	10.8819	54.8	33.9242	1.9	289.2	33.8	33.8	0.0125519	0.00476821	0.00457782	0.0058873	0.865908	0.172056	0.171953	0.187919
HexNAc(1)Hex(1)	[K].cATVTENATGDLAtSR.[N]_N-Term(TMTpro); C1(Carbamidomethyl); T14(HexNAc(1)Hex(1))	88	SPINT2	0.897432	0.538715	0.183581	3.45647e-08	[K].cATVTENATGDLAtSR.[N]_N-Term(TMTpro); C1(Carbamidomethyl); T14(HexNAc(1)Hex(1))	287	O43291	High	Unambiguous	0	3	779.381	2336.13	2336.11	7.96	0.0062	17.9294	192.3	64.5265	11.27	807.5	574.4	2.4	5.3405e-12	7.44372e-13	0	0	5.30726e-11	1.0549e-11	0	0
HexNAc(5)Hex(6)	[R].gcScFSDWQGPGcSVPVPAnQSFWTR.[E]_N-Term(TMTpro); C2(Carbamidomethyl); C4(Carbamidomethyl); C13(Carbamidomethyl); N20(HexNAc(5)Hex(6))	306	ATRN	0.761323	0.220564	0.183132	1.96311e-08	[R].gcScFSDWQGPGcSVPVPAnQSFWTR.[E]_N-Term(TMTpro); C2(Carbamidomethyl); C4(Carbamidomethyl); C13(Carbamidomethyl); N20(HexNAc(5)Hex(6))	598	O75882	High	Unambiguous	0	4	1320.56	5279.23	5279.19	8.86	0.0117	0	48.4	128.652	11.67	718.3	670.2	670.2	2.12751e-12	2.90954e-13	0	0	1.5694e-09	2.21584e-10	0	0
HexNAc(5)Hex(6)Fuc(1)	[K].nGVnGTGENGRk.[C]_N-Term(TMTpro); N4(HexNAc(5)Hex(6)Fuc(1)); K12(TMTpro)	403	ITGB1	0.336722	0.000167412	0.182266	6.35858e-08	[K].nGVnGTGENGRk.[C]_N-Term(TMTpro); N4(HexNAc(5)Hex(6)Fuc(1)); K12(TMTpro)	1337	P05556	High	Unambiguous	1	4	986.951	3944.78	3944.77	2.38	0.00234	0	87	37.9421	5.65	471.5	201.9	201.9	2.25441e-06	2.05059e-07	0	0	0.00120041	0.000109825	0	0
HexNAc(5)Hex(6)Fuc(1)	[R].hnSTGcLR.[M]_N-Term(TMTpro); N2(HexNAc(5)Hex(6)Fuc(1)); C6(Carbamidomethyl)	290	CLU	0.773224	0.274943	0.182177	6.50666e-07	[R].hnSTGcLR.[M]_N-Term(TMTpro); N2(HexNAc(5)Hex(6)Fuc(1)); C6(Carbamidomethyl)	2013	P10909	High	Unambiguous	0	3	1128.15	3382.43	3382.42	3.42	0.00385	0	14.3	23.3865	2.3	326	176.7	176.7	0.00505561	0.00452216	0.00451671	0.00674624	0.0502225	0.0068741	0.00686416	0.0102506
HexNAc(9)Hex(10)Fuc(1)	[K].nDRnSSDETFLk.[D]_N-Term(TMTpro); N4(HexNAc(9)Hex(10)Fuc(1)); K12(TMTpro)	246	GPNMB	0.693157	0.201803	0.176389	1.25437e-08	[K].nDRnSSDETFLk.[D]_N-Term(TMTpro); N4(HexNAc(9)Hex(10)Fuc(1)); K12(TMTpro)	4265	Q14956	High	Unambiguous	1	4	1408.11	5629.43	5628.38	187.28	0.26352	0	31.6	61.8235	3.04	447.1	80.8	80.8	0.000908738	0.0023166	0.00228397	0.00297265	0.00897687	0.00411523	0.00405405	0.005291
HexNAc(4)Hex(5)Fuc(3)	[K].gYPcGGnk.[T]_N-Term(TMTpro); C4(Carbamidomethyl); N7(HexNAc(4)Hex(5)Fuc(3)); K8(TMTpro)	2079	IGF2R	0.568331	0.0337008	0.175977	3.1139e-07	[K].gYPcGGnk.[T]_N-Term(TMTpro); C4(Carbamidomethyl); N7(HexNAc(4)Hex(5)Fuc(3)); K8(TMTpro)	2269	P11717	High	Unambiguous	0	3	1174.52	3521.54	3521.54	2.25	0.00264	0	217	56.3482	6.41	579.8	245.2	245.2	3.84728e-07	2.83528e-08	0	0	0.000205061	1.22654e-05	0	0
HexNAc(1)Hex(1)	[K].ncPDRtcQSGYTk.[C]_N-Term(TMTpro); C2(Carbamidomethyl); T6(HexNAc(1)Hex(1)); C7(Carbamidomethyl); K13(TMTpro)	2816	LRP2	0.703537	0.0912159	0.175676	2.16464e-07	[K].ncPDRtcQSGYTk.[C]_N-Term(TMTpro); C2(Carbamidomethyl); T6(HexNAc(1)Hex(1)); C7(Carbamidomethyl); K13(TMTpro)	3386	P98164	High	Unambiguous	1	3	854.084	2560.24	2560.22	9	0.00768	0	489.3	46.7486	5.71	385	224.6	2.4	1.96291e-06	0.00134816	0.0011994	0	0.000119897	2.05617e-06	0	0
HexNAc(4)Hex(7)Fuc(1)	[K].qMEnTTSHANSR.[D]_N-Term(TMTpro); Q1(Gln->pyro-Glu); N4(HexNAc(4)Hex(7)Fuc(1))	238	ATAD5	0.284489	0.0229366	0.171761	1.14611e-06	[K].qMEnTTSHANSR.[D]_N-Term(TMTpro); Q1(Gln->pyro-Glu); N4(HexNAc(4)Hex(7)Fuc(1))	5144	Q96QE3	High	Unambiguous	0	3	1252.52	3755.55	3755.53	5.43	0.0068	0	80.2	37.8466	1.72	244.2	152.7	152.7	0.019143	0.00537503	0.00537109	0.00723764	0.187503	0.0162896	0.0162602	0.023084
HexNAc(6)Hex(7)Fuc(1)NeuAc(1)	[R].kDnTTVTR.[L]_N-Term(TMTpro); K1(TMTpro); N3(HexNAc(6)Hex(7)Fuc(1)NeuAc(1))	247	LAMP1	0.512432	0.0103817	0.16852	2.50608e-07	[R].kDnTTVTR.[L]_N-Term(TMTpro); K1(TMTpro); N3(HexNAc(6)Hex(7)Fuc(1)NeuAc(1))	2196	P11279	High	Unambiguous	1	3	1445.32	4333.93	4332.91	236.66	0.34182	0	41.5	38.7632	3.36	278	156.5	156.5	0.000438731	0.000318066	0.000313185	0.000518672	0.188354	0.0170761	0.0169946	0.0237443
HexNAc(1)	[K].sGADGQTPk.[D]_N-Term(TMTpro); S1(HexNAc(1)); K9(TMTpro)	182	TGOLN2	0.860715	0.562394	0.167699	9.20608e-07	[K].sGADGQTPk.[D]_N-Term(TMTpro); S1(HexNAc(1)); K9(TMTpro)	305	O43493	High	Unambiguous	0	2	836.455	1671.9	1671.9	-1.41	-0.00118	17.666	381.2	42.0754	7.65	585.5	253.6	8.4	2.23344e-08	0.000464253	0.000379939	0	1.07475e-06	2.77264e-08	0	0
HexNAc(5)Hex(6)Fuc(3)	[R].yETTnk.[T]_N-Term(TMTpro); N5(HexNAc(5)Hex(6)Fuc(3)); K6(TMTpro)	54	LAMP2	0.676516	0.185467	0.163195	9.52813e-08	[R].yETTnk.[T]_N-Term(TMTpro); N5(HexNAc(5)Hex(6)Fuc(3)); K6(TMTpro)	2430	P13473	High	Unambiguous	0	3	1263.9	3789.69	3789.66	7.33	0.00926	19.2327	116.2	53.4858	3.7	510.7	124.6	124.6	0.000199915	1.09878e-05	0	0	0.0957107	0.0083898	0.0083682	0.011846
HexNAc(5)Hex(8)Fuc(1)	[K].nGVnGTGENGRk.[C]_N-Term(TMTpro); N4(HexNAc(5)Hex(8)Fuc(1)); K12(TMTpro)	403	ITGB1	0.100825	1.14048e-06	0.162249	2.48342e-09	[K].nGVnGTGENGRk.[C]_N-Term(TMTpro); N4(HexNAc(5)Hex(8)Fuc(1)); K12(TMTpro)	1452	P05556	High	Unambiguous	1	3	1423.64	4268.9	4268.88	4.6	0.00655	0	32.4	34.44	3.01	324	5.6	5.6	0.000970438	0.00265655	0.00265353	0.0035524	0.413622	0.0337162	0.0337037	0.0439791
HexNAc(6)Hex(7)NeuAc(1)	[R].yETTnk.[T]_N-Term(TMTpro); N5(HexNAc(6)Hex(7)NeuAc(1)); K6(TMTpro)	54	LAMP2	0.63651	0.141804	0.160845	2.14834e-08	[R].yETTnk.[T]_N-Term(TMTpro); N5(HexNAc(6)Hex(7)NeuAc(1)); K6(TMTpro)	2336	P13473	High	Unambiguous	0	3	1336.92	4008.75	4007.71	258.81	0.34575	0	39.9	49.8823	3.16	431.1	103.2	103.2	0.000690377	0.00161095	0.0015674	0.00183936	0.334278	0.0221187	0.0220162	0.0287134
HexNAc(3)Hex(3)	[R].lnSSTIk.[Y]_N-Term(TMTpro); N2(HexNAc(3)Hex(3)); K7(TMTpro)	274	LAMP2	1.20938	0.418283	0.159814	4.10085e-08	[R].lnSSTIk.[Y]_N-Term(TMTpro); N2(HexNAc(3)Hex(3)); K7(TMTpro)	2381	P13473	High	Unambiguous	0	2	1233.63	2466.25	2466.25	1.45	0.00179	0	175.2	70.6803	5.25	563.5	110	110	5.56078e-06	5.85268e-07	0	0	0.00792676	0.00401123	0.00393701	0.00560748
HexNAc(5)Hex(6)Fuc(1)	[K].nGcLPcQcNnR.[S]_N-Term(TMTpro); C3(Carbamidomethyl); C6(Carbamidomethyl); C8(Carbamidomethyl); N10(HexNAc(5)Hex(6)Fuc(1))	296	MEGF9	0.539119	0.0221408	0.1597	5.27394e-08	[K].nGcLPcQcNnR.[S]_N-Term(TMTpro); C3(Carbamidomethyl); C6(Carbamidomethyl); C8(Carbamidomethyl); N10(HexNAc(5)Hex(6)Fuc(1))	5365	Q9H1U4	High	Unambiguous	0	3	1277.53	3830.57	3830.54	9.9	0.01264	0	42.5	44.1152	7.79	491.7	425.6	425.6	1.63782e-08	1.91596e-09	0	0	1.20816e-05	1.52025e-06	0	0
HexNAc(1)Hex(1)	[K].kPsAGDDFDLGDAVVDGENDDPRPPNPPk.[P]_N-Term(TMTpro); K1(TMTpro); S3(HexNAc(1)Hex(1)); K29(TMTpro)	46	CD99	1.12013	0.552277	0.158475	1.66084e-07	[K].kPsAGDDFDLGDAVVDGENDDPRPPNPPk.[P]_N-Term(TMTpro); K1(TMTpro); S3(HexNAc(1)Hex(1)); K29(TMTpro)	2500	P14209	High	Unambiguous	0	5	863.24	4312.17	4312.16	3.28	0.00283	5.55539	548.5	103.536	14.46	722.8	712.5	214	3.47772e-15	3.08646e-16	0	0	1.67351e-13	1.47257e-14	0	0
HexNAc(3)Hex(3)Fuc(1)	[R].nATGDYk.[C]_N-Term(TMTpro); N1(HexNAc(3)Hex(3)Fuc(1)); K7(TMTpro)	306	ALCAM	0.828956	0.301348	0.158165	1.5674e-08	[R].nATGDYk.[C]_N-Term(TMTpro); N1(HexNAc(3)Hex(3)Fuc(1)); K7(TMTpro)	4135	Q13740	High	Unambiguous	0	3	873.416	2618.23	2618.22	5.17	0.00451	0	113.5	54.7192	1.71	421.7	105.7	105.7	0.0192865	0.00560839	0.00560702	0.00722311	0.188903	0.017783	0.0177778	0.024512
HexNAc(5)Hex(7)Fuc(1)	[R].qnTSQk.[A]_N-Term(TMTpro); N2(HexNAc(5)Hex(7)Fuc(1)); K6(TMTpro)	207	TACSTD2	0.415821	0.00257913	0.157745	1.01781e-06	[R].qnTSQk.[A]_N-Term(TMTpro); N2(HexNAc(5)Hex(7)Fuc(1)); K6(TMTpro)	1924	P09758	High	Unambiguous	0	3	1203.88	3609.63	3609.59	9.43	0.01135	0	86.5	34.5905	1.91	286.4	24.3	24.3	0.0124248	0.00476821	0.00460005	0.00592217	0.864382	0.156656	0.156624	0.169394
HexNAc(5)Hex(6)Fuc(1)	[K].nGVnGTGENGR.[K]_N-Term(TMTpro); N4(HexNAc(5)Hex(6)Fuc(1))	403	ITGB1	0.312621	6.9065e-05	0.157571	2.20116e-07	[K].nGVnGTGENGR.[K]_N-Term(TMTpro); N4(HexNAc(5)Hex(6)Fuc(1))	1286	P05556	High	Unambiguous	0	4	878.879	3512.49	3512.47	6.73	0.00591	8.57512	76.6	31.9493	5.12	451.4	183.2	183.2	7.51574e-06	6.92011e-07	0	0	0.00399073	0.00221729	0.00220913	0.00341491
HexNAc(4)Hex(7)Fuc(1)	[R].qnTSQk.[A]_N-Term(TMTpro); N2(HexNAc(4)Hex(7)Fuc(1)); K6(TMTpro)	207	TACSTD2	0.249587	0.000105913	0.157166	1.02447e-06	[R].qnTSQk.[A]_N-Term(TMTpro); N2(HexNAc(4)Hex(7)Fuc(1)); K6(TMTpro)	1908	P09758	High	Unambiguous	0	3	1136.19	3406.54	3406.51	8.39	0.00952	0	20.1	31.5434	2.85	345.3	77.6	77.6	0.00141782	0.00299738	0.0029773	0.00406977	0.507096	0.0410219	0.040963	0.0511134
HexNAc(4)Hex(6)	[R].qnTSQk.[A]_N-Term(TMTpro); N2(HexNAc(4)Hex(6)); K6(TMTpro)	207	TACSTD2	0.425416	0.00402216	0.156857	1.75585e-06	[R].qnTSQk.[A]_N-Term(TMTpro); N2(HexNAc(4)Hex(6)); K6(TMTpro)	1903	P09758	High	Unambiguous	0	3	1033.48	3098.42	3098.4	7.3	0.00754	6.6103	22.9	32.204	2.32	285.7	49.3	49.3	0.0047913	0.00417682	0.00404722	0.00576218	0.777716	0.128856	0.128645	0.157934
HexNAc(2)Hex(2)	[K].sGAEAQTPEDSPnR.[S]_N-Term(TMTpro); N13(HexNAc(2)Hex(2))	140	TGOLN2	0.839515	0.489041	0.15682	7.72053e-07	[K].sGAEAQTPEDSPnR.[S]_N-Term(TMTpro); N13(HexNAc(2)Hex(2))	308	O43493	High	Unambiguous	0	3	831.714	2493.13	2493.12	4.44	0.00369	2.98468	171.3	38.3267	11.03	713.3	600.3	600.3	9.33712e-12	7.08098e-13	0	0	1.45701e-09	1.08377e-10	0	0
HexNAc(7)Hex(8)NeuAc(1)	[K].nDRnSSDETFLk.[D]_N-Term(TMTpro); N4(HexNAc(7)Hex(8)NeuAc(1)); K12(TMTpro)	246	GPNMB	0.656996	0.101165	0.155197	7.96129e-09	[K].nDRnSSDETFLk.[D]_N-Term(TMTpro); N4(HexNAc(7)Hex(8)NeuAc(1)); K12(TMTpro)	4270	Q14956	High	Unambiguous	1	4	1261.8	5044.17	5043.15	202.4	0.25518	0	101	65.2958	4.15	491	96	96	7.08015e-05	3.26012e-06	0	0	0.0361769	0.00537273	0.00536733	0.00773196
HexNAc(5)Hex(6)Fuc(2)	[R].qnTSQk.[A]_N-Term(TMTpro); N2(HexNAc(5)Hex(6)Fuc(2)); K6(TMTpro)	207	TACSTD2	0.270443	0.000197471	0.153133	5.43426e-07	[R].qnTSQk.[A]_N-Term(TMTpro); N2(HexNAc(5)Hex(6)Fuc(2)); K6(TMTpro)	1919	P09758	High	Unambiguous	0	3	1198.54	3593.6	3593.6	0.69	0.00082	0	62	32.5947	2.32	369.6	40.4	40.4	0.00477592	0.00417682	0.00408998	0.00583554	0.776454	0.114407	0.114374	0.141513
HexNAc(3)Hex(4)Fuc(2)	[R].qnTSQk.[A]_N-Term(TMTpro); N2(HexNAc(3)Hex(4)Fuc(2)); K6(TMTpro)	207	TACSTD2	0.415452	0.000903867	0.153008	1.27882e-06	[R].qnTSQk.[A]_N-Term(TMTpro); N2(HexNAc(3)Hex(4)Fuc(2)); K6(TMTpro)	1900	P09758	High	Unambiguous	0	3	955.122	2863.35	2863.33	7.21	0.00688	3.57071	50.9	32.4875	5.25	542.5	165.5	165.5	5.67136e-06	5.09479e-07	0	0	0.00416623	0.00152905	0.00144509	0.00214746
HexNAc(6)Hex(7)Fuc(4)NeuAc(1)	[R].yETTnk.[T]_N-Term(TMTpro); N5(HexNAc(6)Hex(7)Fuc(4)NeuAc(1)); K6(TMTpro)	54	LAMP2	0.827865	0.422106	0.152583	1.64424e-08	[R].yETTnk.[T]_N-Term(TMTpro); N5(HexNAc(6)Hex(7)Fuc(4)NeuAc(1)); K6(TMTpro)	2423	P13473	High	Unambiguous	0	4	1149	4592.96	4591.94	222.27	0.25516	14.2737	88.6	50.1012	2.58	380.6	45.5	14.3	0.00263803	0.0033321	0.00322004	0.00445682	0.656358	0.0645478	0.064316	0.0791038
HexNAc(6)Hex(7)Fuc(1)	[R].yETTnk.[T]_N-Term(TMTpro); N5(HexNAc(6)Hex(7)Fuc(1)); K6(TMTpro)	54	LAMP2	0.75442	0.305719	0.151917	7.62054e-08	[R].yETTnk.[T]_N-Term(TMTpro); N5(HexNAc(6)Hex(7)Fuc(1)); K6(TMTpro)	2402	P13473	High	Unambiguous	0	3	1288.24	3862.69	3862.68	5.07	0.00653	0	117.3	52.3954	5.7	577.6	156.3	156.3	2.00316e-06	1.74896e-07	0	0	0.00106677	9.46484e-05	0	0
HexNAc(1)Hex(1)	[R].nAADSsVPSAPR.[R]_N-Term(TMTpro); S6(HexNAc(1)Hex(1))	104	SPINT2	0.706592	0.051257	0.151149	5.46106e-08	[R].nAADSsVPSAPR.[R]_N-Term(TMTpro); S6(HexNAc(1)Hex(1))	290	O43291	High	Unambiguous	0	2	920.961	1840.92	1840.91	3.02	0.00278	29.7489	198.7	52.3182	15.51	842	566.3	7.1	3.07971e-16	3.09485e-17	0	0	1.48199e-14	1.48146e-15	0	0
HexNAc(6)Hex(7)Fuc(1)	[R].qnTSQk.[A]_N-Term(TMTpro); N2(HexNAc(6)Hex(7)Fuc(1)); K6(TMTpro)	207	TACSTD2	0.503625	0.0111049	0.146619	2.80192e-07	[R].qnTSQk.[A]_N-Term(TMTpro); N2(HexNAc(6)Hex(7)Fuc(1)); K6(TMTpro)	1913	P09758	High	Unambiguous	0	4	953.932	3812.7	3812.67	8.9	0.00848	4.50775	134.9	34.464	1.92	337.4	53.2	53.2	0.0121418	0.00476821	0.00467775	0.00602669	0.860886	0.118231	0.118018	0.130913
HexNAc(5)Hex(6)Fuc(2)	[R].kDnTTVTR.[L]_N-Term(TMTpro); K1(TMTpro); N3(HexNAc(5)Hex(6)Fuc(2))	247	LAMP1	0.727599	0.171318	0.144322	2.46984e-07	[R].kDnTTVTR.[L]_N-Term(TMTpro); K1(TMTpro); N3(HexNAc(5)Hex(6)Fuc(2))	2129	P11279	High	Unambiguous	1	4	956.45	3822.78	3822.74	9.77	0.00934	6.12724	93.8	38.3674	5.7	438.4	237	237	2.01665e-06	2.43382e-07	0	0	0.00288928	0.00178811	0.0017762	0.00280308
HexNAc(6)Hex(7)Fuc(1)	[R].kDnTTVTR.[L]_N-Term(TMTpro); K1(TMTpro); N3(HexNAc(6)Hex(7)Fuc(1))	247	LAMP1	0.501242	0.00510875	0.142781	3.32247e-07	[R].kDnTTVTR.[L]_N-Term(TMTpro); K1(TMTpro); N3(HexNAc(6)Hex(7)Fuc(1))	2181	P11279	High	Unambiguous	1	4	1011.22	4041.84	4041.81	7.72	0.0078	0	79.8	37.8604	5.36	411.5	192.1	192.1	4.39707e-06	4.81964e-07	0	0	0.00627833	0.00284437	0.00283516	0.00383142
HexNAc(2)Hex(2)Fuc(1)	[K].sGAEAQTPEDSPnR.[S]_N-Term(TMTpro); N13(HexNAc(2)Hex(2)Fuc(1))	140	TGOLN2	0.746226	0.203335	0.141648	1.45166e-06	[K].sGAEAQTPEDSPnR.[S]_N-Term(TMTpro); N13(HexNAc(2)Hex(2)Fuc(1))	310	O43493	High	Unambiguous	0	3	880.4	2639.19	2639.17	4.13	0.00363	0	55.8	35.847	10.74	767.3	616.9	616.9	1.80607e-11	1.69804e-12	0	0	4.32546e-09	4.23436e-10	0	0
HexNAc(7)Hex(8)Fuc(1)	[R].yETTnk.[T]_N-Term(TMTpro); N5(HexNAc(7)Hex(8)Fuc(1)); K6(TMTpro)	54	LAMP2	0.522104	0.0428423	0.139663	3.96034e-08	[R].yETTnk.[T]_N-Term(TMTpro); N5(HexNAc(7)Hex(8)Fuc(1)); K6(TMTpro)	2344	P13473	High	Unambiguous	0	3	1409.95	4227.83	4227.81	5.99	0.00844	0	55.8	49.804	4.03	502.1	99.9	99.9	9.43582e-05	4.96569e-06	0	0	0.0645188	0.00851426	0.00849257	0.0116779
HexNAc(4)Hex(5)Fuc(4)	[R].qnTSQk.[A]_N-Term(TMTpro); N2(HexNAc(4)Hex(5)Fuc(4)); K6(TMTpro)	207	TACSTD2	0.452863	0.00158752	0.138136	2.85072e-07	[R].qnTSQk.[A]_N-Term(TMTpro); N2(HexNAc(4)Hex(5)Fuc(4)); K6(TMTpro)	1907	P09758	High	Unambiguous	0	3	1174.19	3520.57	3520.58	-3.11	-0.00365	4.40549	85.6	34.1195	2.18	409.1	98.8	98.8	0.00667961	0.00441014	0.00431151	0.00510678	0.775548	0.0805419	0.0804626	0.0588235
HexNAc(2)Hex(1)	[K].gQDMEtEAHQNk.[L]_N-Term(TMTpro); T6(HexNAc(2)Hex(1)); K12(TMTpro)	118	TMED2	0.55268	0.00989478	0.138079	6.95602e-07	[K].gQDMEtEAHQNk.[L]_N-Term(TMTpro); T6(HexNAc(2)Hex(1)); K12(TMTpro)	4324	Q15363	High	Unambiguous	0	3	855.413	2564.22	2564.22	2.83	0.00242	0	241.6	41.8478	13.87	703.4	569.1	569.1	1.33677e-14	8.78983e-16	0	0	8.16612e-13	5.26477e-14	0	0
HexNAc(6)Hex(11)Fuc(1)	[R].pGSFAWHMnR.[S]_N-Term(TMTpro); N9(HexNAc(6)Hex(11)Fuc(1))	1595	CABIN1	0.2657	0.00384658	0.137844	2.93763e-07	[R].pGSFAWHMnR.[S]_N-Term(TMTpro); N9(HexNAc(6)Hex(11)Fuc(1))	5894	Q9Y6J0	High	Unambiguous	0	3	1552.31	4654.91	4653.87	222.48	0.34514	0	16.4	34.0568	1.78	221.1	85.8	85.8	0.0164582	0.006917	0.00687398	0.00758653	0.16128	0.0128148	0.0127305	0.015126
HexNAc(7)Hex(8)NeuAc(1)	[R].yETTnk.[T]_N-Term(TMTpro); N5(HexNAc(7)Hex(8)NeuAc(1)); K6(TMTpro)	54	LAMP2	0.487187	0.0191773	0.13728	4.32825e-08	[R].yETTnk.[T]_N-Term(TMTpro); N5(HexNAc(7)Hex(8)NeuAc(1)); K6(TMTpro)	2356	P13473	High	Unambiguous	0	3	1458.63	4373.89	4372.84	238.1	0.34706	0	46.1	50.618	2.32	276.6	40.4	40.4	0.00478488	0.00417682	0.00406229	0.00578643	0.777191	0.120656	0.120589	0.148903
HexNAc(5)Hex(6)Fuc(1)	[R].kDnTTVTR.[L]_N-Term(TMTpro); K1(TMTpro); N3(HexNAc(5)Hex(6)Fuc(1))	247	LAMP1	0.594902	0.0303071	0.136273	2.22847e-06	[R].kDnTTVTR.[L]_N-Term(TMTpro); K1(TMTpro); N3(HexNAc(5)Hex(6)Fuc(1))	2153	P11279	High	Unambiguous	1	4	919.928	3676.69	3676.68	2.67	0.00246	11.1908	119.5	38.9291	5.52	437.8	193.2	193.2	2.99755e-06	3.33194e-07	0	0	0.0042886	0.00213129	0.00212224	0.00334448
HexNAc(3)Hex(3)Fuc(1)	[K].sGSEAQTTkDVPnk.[S]_N-Term(TMTpro); K9(TMTpro); N13(HexNAc(3)Hex(3)Fuc(1)); K14(TMTpro)	168	TGOLN2	0.769753	0.19681	0.132386	1.1012e-06	[K].sGSEAQTTkDVPnk.[S]_N-Term(TMTpro); K9(TMTpro); N13(HexNAc(3)Hex(3)Fuc(1)); K14(TMTpro)	309	O43493	High	Unambiguous	1	4	904.707	3615.81	3615.79	3.76	0.0034	20.1915	434.7	46.3694	3.26	455.8	213.2	213.2	0.000548842	0.00145033	0.00144196	0.00180397	0.00273657	0.00178811	0.00178492	0.00281294
HexNAc(1)Hex(1)	[K].sGAEAQTPEDSPNR.[S]_N-Term(TMTpro); S1(HexNAc(1)Hex(1))	140	TGOLN2	0.87246	0.547809	0.132229	1.59435e-06	[K].sGAEAQTPEDSPNR.[S]_N-Term(TMTpro); S1(HexNAc(1)Hex(1))	306	O43493	High	Unambiguous	0	3	710.002	2127.99	2127.98	3.1	0.0022	0	160.8	35.9138	9.61	743.5	523.6	8.4	2.46393e-10	3.45285e-11	0	0	5.90102e-08	8.16514e-09	0	0
HexNAc(2)Hex(2)	[K].nYSEVQIR.[C]_N-Term(TMTpro); N1(HexNAc(2)Hex(2))	232	PIBF1	0.60769	0.0161725	0.132129	1.30717e-07	[K].nYSEVQIR.[C]_N-Term(TMTpro); N1(HexNAc(2)Hex(2))	4864	Q8WXW3	High	Unambiguous	0	2	1022	2042.99	2042.98	4.44	0.00454	11.6308	139.5	51.6607	3.03	347	176	176	0.000929957	0.00309215	0.00307031	0.00421179	0.00295611	0.00162866	0.0016072	0.00303582
HexNAc(4)Hex(7)	[R].qnTSQk.[A]_N-Term(TMTpro); N2(HexNAc(4)Hex(7)); K6(TMTpro)	207	TACSTD2	0.407389	0.000154553	0.131686	1.19688e-05	[R].qnTSQk.[A]_N-Term(TMTpro); N2(HexNAc(4)Hex(7)); K6(TMTpro)	1920	P09758	High	Unambiguous	0	3	1087.49	3260.47	3260.45	4.55	0.00494	0	25.6	32.2567	2.67	343.4	57.7	57.7	0.00216137	0.0033321	0.00325733	0.00451213	0.610219	0.0570846	0.056872	0.0701754
HexNAc(1)Hex(1)	[K].tPtEAPADcR.[A]_N-Term(TMTpro); T3(HexNAc(1)Hex(1)); C9(Carbamidomethyl)	11	HUWE1	0.864908	0.360122	0.131606	2.19844e-07	[K].tPtEAPADcR.[A]_N-Term(TMTpro); T3(HexNAc(1)Hex(1)); C9(Carbamidomethyl)	4641	Q7Z6Z7	High	Unambiguous	0	2	893.923	1786.84	1786.83	3.32	0.00297	0	104.5	41.0873	5.46	353.9	117.6	9.2	3.46224e-06	0.000165563	0.000143534	0.000298329	0.00017687	0.00017301	0.000145943	0.000295508
HexNAc(5)Hex(6)Fuc(3)	[QR].dQGSAYAnR.[T]_N-Term(TMTpro); N8(HexNAc(5)Hex(6)Fuc(3))	302	CD276	0.340832	0.000971609	0.131165	1.82714e-06	[QR].dQGSAYAnR.[T]_N-Term(TMTpro); N8(HexNAc(5)Hex(6)Fuc(3))	4479	Q5ZPR3	High	Unambiguous	0	4	928.647	3711.57	3711.53	9.01	0.00836	7.2395	75.3	34.0339	3.47	354.7	224.6	224.6	0.000339202	0.000825082	0.00081367	0.0012747	0.003351	0.00152905	0.0014771	0.00220103
HexNAc(6)Hex(7)Fuc(1)NeuAc(1)	[R].yETTnk.[T]_N-Term(TMTpro); N5(HexNAc(6)Hex(7)Fuc(1)NeuAc(1)); K6(TMTpro)	54	LAMP2	0.796774	0.30088	0.128432	1.85335e-08	[R].yETTnk.[T]_N-Term(TMTpro); N5(HexNAc(6)Hex(7)Fuc(1)NeuAc(1)); K6(TMTpro)	2372	P13473	High	Unambiguous	0	3	1385.6	4154.8	4153.77	247.65	0.34289	0	80.1	50.5645	2.32	314.4	1.6	1.6	0.00478288	0.00417682	0.00406504	0.00579252	0.777026	0.118975	0.118809	0.147263
HexNAc(6)Hex(7)Fuc(1)	[K].nGVnGTGENGR.[K]_N-Term(TMTpro); N4(HexNAc(6)Hex(7)Fuc(1))	403	ITGB1	0.417903	0.000531218	0.128137	4.36296e-10	[K].nGVnGTGENGR.[K]_N-Term(TMTpro); N4(HexNAc(6)Hex(7)Fuc(1))	1209	P05556	High	Unambiguous	0	4	970.164	3877.63	3877.6	7.96	0.00771	3.07738	26.3	28.8618	3.94	354.3	116.1	116.1	0.000115676	6.25795e-06	0	0	0.0779317	0.00851426	0.00841397	0.0115502
HexNAc(1)	[K].sHPEPQtPk.[D]_N-Term(TMTpro); T7(HexNAc(1)); K9(TMTpro)	56	TGOLN2	1.00273	0.987379	0.126422	2.80602e-07	[K].sHPEPQtPk.[D]_N-Term(TMTpro); T7(HexNAc(1)); K9(TMTpro)	318	O43493	High	Unambiguous	0	3	611.343	1832.02	1832	6.03	0.00368	29.9372	186.1	38.3375	13.12	708.1	565.7	29.9	7.62001e-14	6.43556e-15	0	0	3.66683e-12	3.05319e-13	0	0
HexNAc(4)Hex(6)Fuc(1)	[R].qnTSQk.[A]_N-Term(TMTpro); N2(HexNAc(4)Hex(6)Fuc(1)); K6(TMTpro)	207	TACSTD2	0.328071	9.80451e-05	0.124756	2.52347e-06	[R].qnTSQk.[A]_N-Term(TMTpro); N2(HexNAc(4)Hex(6)Fuc(1)); K6(TMTpro)	1930	P09758	High	Unambiguous	0	3	1082.17	3244.48	3244.46	7.25	0.00785	3.72833	52.6	34.7816	2.13	308	41.4	41.4	0.00737094	0.00441014	0.00425985	0.00527704	0.792072	0.096172	0.0961493	0.107719
HexNAc(5)Hex(6)Fuc(1)	[QR].dQGSAYAnR.[T]_N-Term(TMTpro); N8(HexNAc(5)Hex(6)Fuc(1))	302	CD276	0.555215	0.0180889	0.11843	7.2592e-07	[QR].dQGSAYAnR.[T]_N-Term(TMTpro); N8(HexNAc(5)Hex(6)Fuc(1))	4499	Q5ZPR3	High	Unambiguous	0	4	855.617	3419.45	3419.42	8.59	0.00734	1.2781	94.9	38.3669	6.01	468.9	345.3	345.3	9.76104e-07	7.54493e-08	0	0	0.000520103	3.8339e-05	0	0
HexNAc(6)Hex(7)NeuAc(1)	[R].kDnTTVTR.[L]_N-Term(TMTpro); K1(TMTpro); N3(HexNAc(6)Hex(7)NeuAc(1))	247	LAMP1	0.36165	0.00377775	0.117669	5.07544e-07	[R].kDnTTVTR.[L]_N-Term(TMTpro); K1(TMTpro); N3(HexNAc(6)Hex(7)NeuAc(1))	2179	P11279	High	Unambiguous	1	3	1396.64	4187.89	4186.85	248.98	0.34749	0	50	39.6108	4.08	326.2	187.1	187.1	8.25172e-05	3.67053e-06	0	0	0.0419026	0.00569514	0.00568562	0.00821777
HexNAc(2)Hex(2)	[R].hnYTTPk.[S]_N-Term(TMTpro); N2(HexNAc(2)Hex(2)); K7(TMTpro)	3066	DNAH11	0.788967	0.242511	0.116965	7.54998e-06	[R].hnYTTPk.[S]_N-Term(TMTpro); N2(HexNAc(2)Hex(2)); K7(TMTpro)	5034	Q96DT5	High	Unambiguous	0	3	733.711	2199.12	2199.1	5.55	0.00407	0	179.4	41.0913	2.24	310	138.8	138.8	0.00572996	0.00413679	0.00410509	0.00618325	0.00572996	0.00290529	0.00288101	0.00572082
HexNAc(3)Hex(5)Fuc(1)	[R].qnTSQk.[A]_N-Term(TMTpro); N2(HexNAc(3)Hex(5)Fuc(1)); K6(TMTpro)	207	TACSTD2	0.386104	0.00114004	0.106404	2.3669e-05	[R].qnTSQk.[A]_N-Term(TMTpro); N2(HexNAc(3)Hex(5)Fuc(1)); K6(TMTpro)	1925	P09758	High	Unambiguous	0	3	960.455	2879.35	2879.33	8.28	0.00794	10.8963	29.5	32.4357	4.09	450.8	123.3	123.3	8.15051e-05	4.1374e-06	0	0	0.0562401	0.00770878	0.00769889	0.0105459
HexNAc(1)Hex(1)	[R].gPEEDRFsR.[R]_N-Term(TMTpro); S8(HexNAc(1)Hex(1))	971	EIF3A	0.644816	0.0433412	0.0981353	1.24923e-07	[R].gPEEDRFsR.[R]_N-Term(TMTpro); S8(HexNAc(1)Hex(1))	4228	Q14152	High	Unambiguous	1	2	881.432	1761.86	1761.85	6.05	0.00533	0	50.7	34.288	0.54	277.1	49.9	49.9	0.285232	0.00572102	0.00572005	0.00943396	0.578946	0.0136752	0.0136682	0.0244997
HexNAc(4)Hex(6)Fuc(1)NeuAc(1)	[R].cDmDGQnR.[T]_N-Term(TMTpro); C1(Carbamidomethyl); M3(Oxidation); N7(HexNAc(4)Hex(6)Fuc(1)NeuAc(1))	351	LRP1	2.63678	0.000303731	0.0959368	6.98592e-07	[R].cDmDGQnR.[T]_N-Term(TMTpro); C1(Carbamidomethyl); M3(Oxidation); N7(HexNAc(4)Hex(6)Fuc(1)NeuAc(1))	3599	Q07954	High	Unambiguous	0	4	885.095	3537.36	3537.36	0.16	0.00014	49.0906	52.1	33.6472	3.54	290.1	227.8	227.8	0.000287186	1.7146e-05	0	0	0.131932	0.0112535	0.0112465	0.0153477
HexNAc(5)Hex(8)Fuc(1)	[R].qnTSQk.[A]_N-Term(TMTpro); N2(HexNAc(5)Hex(8)Fuc(1)); K6(TMTpro)	207	TACSTD2	0.310677	0.000219936	0.0948081	2.60702e-06	[R].qnTSQk.[A]_N-Term(TMTpro); N2(HexNAc(5)Hex(8)Fuc(1)); K6(TMTpro)	1904	P09758	High	Unambiguous	0	4	943.674	3771.67	3771.64	7.82	0.00737	4.76973	31.2	32.4919	4.26	448.8	149.9	149.9	5.50756e-05	2.84899e-06	0	0	0.0387445	0.00611621	0.00605275	0.0081761
HexNAc(5)Hex(6)Fuc(2)	[R].cnQTTGQcEcRPGYQGLHcETck.[E]_N-Term(TMTpro); C1(Carbamidomethyl); N2(HexNAc(5)Hex(6)Fuc(2)); C8(Carbamidomethyl); C10(Carbamidomethyl); C19(Carbamidomethyl); C22(Carbamidomethyl); K23(TMTpro)	217	MEGF9	0.944834	0.788713	0.0920762	1.13768e-08	[R].cnQTTGQcEcRPGYQGLHcETck.[E]_N-Term(TMTpro); C1(Carbamidomethyl); N2(HexNAc(5)Hex(6)Fuc(2)); C8(Carbamidomethyl); C10(Carbamidomethyl); C19(Carbamidomethyl); C22(Carbamidomethyl); K23(TMTpro)	5361	Q9H1U4	High	Unambiguous	0	4	1434.11	5733.41	5732.38	179.91	0.25783	0	40	55.0983	5.96	428.5	214.8	214.8	1.10146e-06	1.10405e-07	0	0	0.00081186	7.46495e-05	0	0
HexNAc(1)Hex(1)	[R].aEIQtEk.[N]_N-Term(TMTpro); T5(HexNAc(1)Hex(1)); K7(TMTpro)	135	MAN1A2	0.838352	0.261495	0.0880897	4.44092e-07	[R].aEIQtEk.[N]_N-Term(TMTpro); T5(HexNAc(1)Hex(1)); K7(TMTpro)	412	O60476	High	Unambiguous	0	2	896.493	1791.98	1791.97	4.05	0.00363	0	658.5	52.8341	9.53	660.6	174.6	174.6	2.98536e-10	0.00110051	0.00107952	0	1.8237e-08	8.20272e-10	0	0
HexNAc(1)Hex(1)	[K].sGSEAQTTk.[D]_N-Term(TMTpro); S1(HexNAc(1)Hex(1)); K9(TMTpro)	168	TGOLN2	1.07433	0.785554	0.0853625	1.69954e-06	[K].sGSEAQTTk.[D]_N-Term(TMTpro); S1(HexNAc(1)Hex(1)); K9(TMTpro)	311	O43493	High	Unambiguous	0	2	941.497	1881.99	1881.98	4.47	0.00421	0	213.2	42.0171	13.18	732.7	391.6	4	6.53428e-14	5.63928e-15	0	0	3.14436e-12	2.66629e-13	0	0
HexNAc(1)Hex(1)	[K].sGADGQTPk.[D]_N-Term(TMTpro); S1(HexNAc(1)Hex(1)); K9(TMTpro)	182	TGOLN2	1.01665	0.932085	0.0847378	3.80745e-06	[K].sGADGQTPk.[D]_N-Term(TMTpro); S1(HexNAc(1)Hex(1)); K9(TMTpro)	307	O43493	High	Unambiguous	0	2	917.48	1833.95	1833.96	-2.26	-0.00208	0	394.5	41.6227	10.39	710.6	257.4	1.9	4.08664e-11	0.000464253	0.000463822	0	1.96654e-09	5.95351e-11	0	0
HexNAc(1)Hex(1)	[K].sHPEPQtPk.[D]_N-Term(TMTpro); T7(HexNAc(1)Hex(1)); K9(TMTpro)	56	TGOLN2	1.00216	0.993013	0.082845	3.52895e-06	[K].sHPEPQtPk.[D]_N-Term(TMTpro); T7(HexNAc(1)Hex(1)); K9(TMTpro)	312	O43493	High	Unambiguous	0	3	665.36	1994.07	1994.06	3.84	0.00255	19.6408	230.4	38.4925	14.24	765.2	581.9	28.4	5.68975e-15	4.93991e-16	0	0	2.73797e-13	2.3678e-14	0	0
HexNAc(6)Hex(7)Fuc(1)	[R].cnQTTGQcEcRPGYQGLHcETck.[E]_N-Term(TMTpro); C1(Carbamidomethyl); N2(HexNAc(6)Hex(7)Fuc(1)); C8(Carbamidomethyl); C10(Carbamidomethyl); C19(Carbamidomethyl); C22(Carbamidomethyl); K23(TMTpro)	217	MEGF9	0.138563	7.38261e-06	0.0815368	2.16378e-05	[R].cnQTTGQcEcRPGYQGLHcETck.[E]_N-Term(TMTpro); C1(Carbamidomethyl); N2(HexNAc(6)Hex(7)Fuc(1)); C8(Carbamidomethyl); C10(Carbamidomethyl); C19(Carbamidomethyl); C22(Carbamidomethyl); K23(TMTpro)	5363	Q9H1U4	High	Unambiguous	0	4	1488.88	5952.49	5951.46	173.77	0.25855	0	26.4	55.2809	5.19	321.8	142.2	142.2	6.44677e-06	5.67198e-07	0	0	0.00473317	0.00192585	0.00190476	0.00211715
HexNAc(4)Hex(4)Fuc(2)	[K].sGSEAQTTkDVPnk.[S]_N-Term(TMTpro); K9(TMTpro); N13(HexNAc(4)Hex(4)Fuc(2)); K14(TMTpro)	168	TGOLN2	1.7974	0.0135335	0.0688297	1.43916e-05	[K].sGSEAQTTkDVPnk.[S]_N-Term(TMTpro); K9(TMTpro); N13(HexNAc(4)Hex(4)Fuc(2)); K14(TMTpro)	314	O43493	High	Unambiguous	1	4	1032.51	4127.02	4126.98	8.4	0.00867	0	146.7	46.1733	4.34	588.8	301.7	301.7	4.61499e-05	2.7874e-06	0	0	0.000230109	1.68097e-05	0	0
HexNAc(7)Hex(8)Fuc(1)	[K].kkEDALnETR.[E]_N-Term(TMTpro); K1(TMTpro); K2(TMTpro); N7(HexNAc(7)Hex(8)Fuc(1))	80	CLU	0.689916	0.227192	0.064858	1.17923e-07	[K].kkEDALnETR.[E]_N-Term(TMTpro); K1(TMTpro); K2(TMTpro); N7(HexNAc(7)Hex(8)Fuc(1))	2012	P10909	High	Unambiguous	2	4	1245.83	4980.3	4980.29	1.15	0.00143	0	69.9	52.0325	3.11	432.6	196.6	196.6	0.000780079	0.00145033	0.00138841	0.00173712	0.00775185	0.00401123	0.00394477	0.00562149
HexNAc(2)Hex(2)Fuc(1)	[K].sGSEAQTTkDVPnk.[S]_N-Term(TMTpro); K9(TMTpro); N13(HexNAc(2)Hex(2)Fuc(1)); K14(TMTpro)	168	TGOLN2	1.4442	0.186986	0.0596617	6.22143e-06	[K].sGSEAQTTkDVPnk.[S]_N-Term(TMTpro); K9(TMTpro); N13(HexNAc(2)Hex(2)Fuc(1)); K14(TMTpro)	317	O43493	High	Unambiguous	1	3	1084.22	3250.66	3250.66	-0.86	-0.00094	0	212.1	57.7166	8.14	531.5	435.2	435.2	7.32823e-09	0.000464253	0.000390778	0	3.52642e-07	1.12196e-08	0	0
HexNAc(4)Hex(5)Fuc(1)	[R].nATGDYk.[C]_N-Term(TMTpro); N1(HexNAc(4)Hex(5)Fuc(1)); K7(TMTpro)	306	ALCAM	1.0664	0.852868	0.0404307	6.99977e-06	[R].nATGDYk.[C]_N-Term(TMTpro); N1(HexNAc(4)Hex(5)Fuc(1)); K7(TMTpro)	4137	Q13740	High	Unambiguous	0	2	1573.21	3145.42	3145.41	3.88	0.0061	0	257.1	54.5866	4.42	499.6	308.4	308.4	3.77831e-05	1.86227e-06	0	0	0.000371556	2.50635e-05	0	0

### Sheet: Glycoproteome Murine Cell Lines
				4T1		EMT6
Glycan.Composition	siteModiStr	Position.in.Protein	GeneSymbol	foldChange_4t1	p_4t1	foldChange_emt	p_emt	pepG	pepNr	Master.Protein.Accessions	Number.of.Missed.Cleavages	Charge	Delta.Score	Delta.Cn	Rank	Search.Engine.Rank	mz.in.Da	MHplus.in.Da	Theo.MHplus.in.Da	Delta.M.in.ppm	Delta.mz.in.Da	Isolation.Interference.in.Percent	Average.Reporter.SN	RT.in.min	First.Scan	X.Log.Prob.	Byonic.Score	Delta.Byonic.Score	Delta.Mod.Score	PEP.2D	q.Value.2D	FDR.2D	Peptide.Group.FDR.2D	PEP.1D	q.Value.1D	FDR.1D	Peptide.Group.FDR.1D
HexNAc(3)Hex(6)	[R].gYLLTLnFTk.[N]_N-Term(TMTpro); N7(HexNAc(3)Hex(6)); K10(TMTpro)	91	Lamp1	25.8304	6.16519e-09	1.07798	0.698438	[R].gYLLTLnFTk.[N]_N-Term(TMTpro); N7(HexNAc(3)Hex(6)); K10(TMTpro)	2727	P11438	0	4	1	0	1	1	840.663	3359.63	3359.63	1.1	0.00093	6.84264	85.3	151.034	41383	14.79	863.8	591.7	591.7	1.62185e-15	1.79313e-16	0	0	7.88821e-14	8.44081e-15	0	0
HexNAc(5)Hex(5)Fuc(1)NeuAc(1)	[K].enTSNIFYSk.[N]_N-Term(TMTpro); N2(HexNAc(5)Hex(5)Fuc(1)NeuAc(1)); K10(TMTpro)	29	Golga5	12.2949	1.23762e-08	0.808226	0.399693	[K].enTSNIFYSk.[N]_N-Term(TMTpro); N2(HexNAc(5)Hex(5)Fuc(1)NeuAc(1)); K10(TMTpro)	10014	Q9QYE6	0	3	1	0	1	1	1358.94	4074.8	4073.8	246.24	0.33437	0	62.8	50.0946	13734	1.33	358.5	5.2	5.2	0.0462493	0.00887343	0.00886336	0.00678863	0.437015	0.0258202	0.0258139	0.0330847
HexNAc(4)Hex(6)Fuc(1)NeuAc(1)	[K].nGVnGTGENGRk.[C]_N-Term(TMTpro); N4(HexNAc(4)Hex(6)Fuc(1)NeuAc(1)); K12(TMTpro)	403	Itgb1	9.20508	1.49087e-08	1.49743	0.0153792	[K].nGVnGTGENGRk.[C]_N-Term(TMTpro); N4(HexNAc(4)Hex(6)Fuc(1)NeuAc(1)); K12(TMTpro)	1766	P09055	1	4	1	0	1	1	1008.96	4032.8	4032.79	3.31	0.00334	1.61162	28.2	44.6053	11224	5.68	559.5	80.2	32.6	2.10367e-06	2.10879e-07	0	0	0.00113865	0.000451399	0.000444115	0.000220264
HexNAc(6)Hex(3)Fuc(1)NeuAc(1)	[R].dQGSAYSnR.[T]_N-Term(TMTpro); N8(HexNAc(6)Hex(3)Fuc(1)NeuAc(1))	84	Cd276	10.9443	2.67767e-08	0.737181	0.0971224	[R].dQGSAYSnR.[T]_N-Term(TMTpro); N8(HexNAc(6)Hex(3)Fuc(1)NeuAc(1))	8309	Q8VE98	0	3	1	0	1	1	1148.48	3443.43	3443.43	0.89	0.00102	0	46.8	46.6117	12718	3.44	477.3	186.1	186.1	0.000359886	0.00204439	0.00201594	0.00186829	0.00118953	0.0010536	0.00102223	0.00115385
HexNAc(3)Hex(4)Fuc(1)NeuAc(1)	[K].nGVnGTGENGRk.[C]_N-Term(TMTpro); N1(Deamidated); N4(HexNAc(3)Hex(4)Fuc(1)NeuAc(1)); K12(TMTpro)	403	Itgb1	9.16197	3.25245e-08	1.05372	0.73214	[K].nGVnGTGENGRk.[C]_N-Term(TMTpro); N1(Deamidated); N4(HexNAc(3)Hex(4)Fuc(1)NeuAc(1)); K12(TMTpro)	1783	P09055	1	3	1	0	1	1	1169.54	3506.6	3506.59	3.26	0.00381	0	318.9	62.9944	17567	4.69	384.6	182.2	182.2	2.02411e-05	0.000616143	0.0005973	0.000791452	0.00553163	0.00184268	0.0018412	0.00174368
HexNAc(4)Hex(5)Fuc(3)NeuAc(1)	[K].nGVnGTGENGRk.[C]_N-Term(TMTpro); N1(Deamidated); N4(HexNAc(4)Hex(5)Fuc(3)NeuAc(1)); K12(TMTpro)	403	Itgb1	10.0065	4.02059e-08	0.90107	0.515825	[K].nGVnGTGENGRk.[C]_N-Term(TMTpro); N1(Deamidated); N4(HexNAc(4)Hex(5)Fuc(3)NeuAc(1)); K12(TMTpro)	1921	P09055	1	3	1	0	1	1	1388.28	4162.83	4163.84	-242.22	-0.33619	0	138.1	62.9172	17544	2.93	382.8	60.3	2.6	0.00118471	0.00278267	0.00269493	0.00234021	0.245047	0.0137059	0.0137023	0.0174426
HexNAc(4)Hex(5)Fuc(1)NeuAc(1)	[K].nGVnGTGENGRk.[C]_N-Term(TMTpro); N1(Deamidated); N4(HexNAc(4)Hex(5)Fuc(1)NeuAc(1)); K12(TMTpro)	403	Itgb1	13.5315	5.00457e-08	1.05231	0.734195	[K].nGVnGTGENGRk.[C]_N-Term(TMTpro); N1(Deamidated); N4(HexNAc(4)Hex(5)Fuc(1)NeuAc(1)); K12(TMTpro)	1798	P09055	1	3	1	0	1	1	1291.25	3871.73	3871.72	2.16	0.00279	0	111	51.2692	14084	3.6	389.6	63.4	63.4	0.000249895	0.00189981	0.00189262	0.00148075	0.064099	0.00539299	0.0053903	0.00574365
HexNAc(3)Hex(6)NeuAc(1)	[R].hQGnASLGk.[L]_N-Term(TMTpro); N4(HexNAc(3)Hex(6)NeuAc(1)); K9(TMTpro)	43	Procr	8.24972	5.82973e-08	2.43909	3.12419e-05	[R].hQGnASLGk.[L]_N-Term(TMTpro); N4(HexNAc(3)Hex(6)NeuAc(1)); K9(TMTpro)	7061	Q64695	0	4	1	0	1	1	848.892	3392.55	3392.53	3.95	0.00335	3.62769	140.8	51.4346	14133	12.79	770.4	447.5	447.5	1.61515e-13	2.05985e-14	0	0	4.44804e-11	5.79646e-12	0	0
HexNAc(5)Hex(8)Fuc(1)	[K].nGVnGTGEnGRk.[C]_N-Term(TMTpro); N4(HexNAc(5)Hex(8)Fuc(1)); N9(Deamidated); K12(TMTpro)	403	Itgb1	0.0708171	5.88376e-08	0.342919	0.000740992	[K].nGVnGTGEnGRk.[C]_N-Term(TMTpro); N4(HexNAc(5)Hex(8)Fuc(1)); N9(Deamidated); K12(TMTpro)	1790	P09055	1	3	1	0	1	1	1423.96	4269.87	4269.86	2.8	0.00398	0	57.3	42.925	11165	3.48	378.1	52.4	52.4	0.000332703	0.00123551	0.00121655	0.00116482	0.126731	0.00603841	0.00601578	0.00777275
HexNAc(4)Hex(3)Fuc(3)	[K].nGVnGTGENGRk.[C]_N-Term(TMTpro); N4(HexNAc(4)Hex(3)Fuc(3)); K12(TMTpro)	403	Itgb1	8.36462	5.97574e-08	0.474971	0.00155259	[K].nGVnGTGENGRk.[C]_N-Term(TMTpro); N4(HexNAc(4)Hex(3)Fuc(3)); K12(TMTpro)	1948	P09055	1	3	1	0	1	1	1183.22	3547.66	3547.65	1.45	0.00171	0	174.3	46.6376	12725	5.66	414.1	298.3	298.3	2.20108e-06	1.71063e-07	0	0	0.000605799	0.000632611	0.000543552	0.000613497
HexNAc(4)Hex(5)Fuc(1)NeuAc(2)	[K].nGVnGTGENGRk.[C]_N-Term(TMTpro); N1(Deamidated); N4(HexNAc(4)Hex(5)Fuc(1)NeuAc(2)); K12(TMTpro)	403	Itgb1	13.6442	6.17787e-08	1.66142	0.00378778	[K].nGVnGTGENGRk.[C]_N-Term(TMTpro); N1(Deamidated); N4(HexNAc(4)Hex(5)Fuc(1)NeuAc(2)); K12(TMTpro)	1677	P09055	1	3	1	0	1	1	1388.28	4162.82	4162.82	0.03	4e-05	0	125.9	61.9198	17244	2.75	357.6	5.6	5.6	0.00179504	0.00331184	0.00330924	0.00283768	0.329846	0.0200374	0.020034	0.0256762
HexNAc(3)Hex(6)Fuc(1)NeuAc(1)	[K].nGVnGTGENGRk.[C]_N-Term(TMTpro); N4(HexNAc(3)Hex(6)Fuc(1)NeuAc(1)); K12(TMTpro)	403	Itgb1	13.6994	8.77813e-08	1.07716	0.620336	[K].nGVnGTGENGRk.[C]_N-Term(TMTpro); N4(HexNAc(3)Hex(6)Fuc(1)NeuAc(1)); K12(TMTpro)	2069	P09055	1	4	1	0	1	1	958.183	3829.71	3829.71	0.18	0.00017	18.5795	156.6	46.6001	12714	6.86	585.9	197.3	197.3	1.39614e-07	8.53257e-09	0	0	3.84476e-05	0.000170882	0.000167532	0.000257334
HexNAc(4)Hex(5)Fuc(1)NeuAc(1)	[K].nGVnGTGENGRk.[C]_N-Term(TMTpro); N4(HexNAc(4)Hex(5)Fuc(1)NeuAc(1)); K12(TMTpro)	403	Itgb1	7.24176	9.55623e-08	0.855848	0.193523	[K].nGVnGTGENGRk.[C]_N-Term(TMTpro); N4(HexNAc(4)Hex(5)Fuc(1)NeuAc(1)); K12(TMTpro)	1873	P09055	1	4	1	0	1	1	968.44	3870.74	3870.74	0.7	0.00067	4.67504	57	56.069	14735	7.09	528.4	222.6	222.6	8.06325e-08	5.74746e-09	0	0	3.61214e-05	2.56531e-06	0	0
HexNAc(3)Hex(4)Fuc(1)NeuAc(1)	[K].gYPcGGnk.[T]_N-Term(TMTpro); C4(Carbamidomethyl); N7(HexNAc(3)Hex(4)Fuc(1)NeuAc(1)); K8(TMTpro)	2072	Igf2r	6.59239	1.11084e-07	2.22051	9.85102e-05	[K].gYPcGGnk.[T]_N-Term(TMTpro); C4(Carbamidomethyl); N7(HexNAc(3)Hex(4)Fuc(1)NeuAc(1)); K8(TMTpro)	5075	Q07113	0	3	1	0	1	1	1052.46	3155.37	3155.38	-4.61	-0.00484	0	103.6	85.9531	24226	8.38	698.8	272.9	272.9	4.14037e-09	3.21393e-10	0	0	1.14024e-06	7.41391e-08	0	0
HexNAc(3)Hex(4)Fuc(1)NeuAc(1)	[K].nGVnGTGENGRk.[C]_N-Term(TMTpro); N4(HexNAc(3)Hex(4)Fuc(1)NeuAc(1)); K12(TMTpro)	403	Itgb1	6.85044	1.12278e-07	0.833171	0.177463	[K].nGVnGTGENGRk.[C]_N-Term(TMTpro); N4(HexNAc(3)Hex(4)Fuc(1)NeuAc(1)); K12(TMTpro)	2203	P09055	1	3	1	0	1	1	1169.21	3505.63	3505.6	6.19	0.00723	4.5263	93.6	46.8907	12221	7.36	535	294.4	294.4	4.35493e-08	2.99621e-09	0	0	1.95094e-05	1.33821e-06	0	0
HexNAc(5)Hex(6)Fuc(1)NeuAc(1)	[K].nGSScGk.[E]_N-Term(TMTpro); N1(HexNAc(5)Hex(6)Fuc(1)NeuAc(1)); C5(Carbamidomethyl); K7(TMTpro)	70	Lamp1	8.20467	1.1266e-07	0.731055	0.0266867	[K].nGSScGk.[E]_N-Term(TMTpro); N1(HexNAc(5)Hex(6)Fuc(1)NeuAc(1)); C5(Carbamidomethyl); K7(TMTpro)	2524	P11438	0	3	1	0	1	1	1248.2	3742.58	3742.57	1.15	0.00143	0	96.2	59.4871	15117	3.34	363.7	5.7	5.7	0.000453364	0.00125762	0.00125446	0.00112565	0.195466	0.00895611	0.00895166	0.011539
HexNAc(4)Hex(7)	[K].gYPcGGnk.[T]_N-Term(TMTpro); C4(Carbamidomethyl); N7(HexNAc(4)Hex(7)); K8(TMTpro)	2072	Igf2r	0.135404	1.30974e-07	0.181794	2.77358e-05	[K].gYPcGGnk.[T]_N-Term(TMTpro); C4(Carbamidomethyl); N7(HexNAc(4)Hex(7)); K8(TMTpro)	5136	Q07113	0	3	1	0	1	1	1136.5	3407.48	3407.47	3.17	0.0036	5.38712	32.9	56.124	14231	7.14	579.2	264.4	264.4	7.29082e-08	6.03768e-09	0	0	3.95059e-05	3.30476e-06	0	0
HexNAc(3)Hex(5)Fuc(1)	[K].gYPcGGnk.[T]_N-Term(TMTpro); C4(Carbamidomethyl); N7(HexNAc(3)Hex(5)Fuc(1)); K8(TMTpro)	2072	Igf2r	0.131775	1.52659e-07	0.259159	3.39e-06	[K].gYPcGGnk.[T]_N-Term(TMTpro); C4(Carbamidomethyl); N7(HexNAc(3)Hex(5)Fuc(1)); K8(TMTpro)	5160	Q07113	0	3	1	0	1	1	1009.45	3026.35	3026.34	2.74	0.00276	0	202.9	57.5465	15949	10.89	684.8	464.8	464.8	1.28243e-11	1.32981e-12	0	0	3.53175e-09	3.76531e-10	0	0
HexNAc(6)Hex(7)NeuAc(3)NeuGc(1)	[K].dTcAQEcSHFnLTk.[V]_N-Term(TMTpro); C3(Carbamidomethyl); C7(Carbamidomethyl); N11(HexNAc(6)Hex(7)NeuAc(3)NeuGc(1)); K14(TMTpro)	659	Itgb1	7.58139	1.54668e-07	0.849184	0.288384	[K].dTcAQEcSHFnLTk.[V]_N-Term(TMTpro); C3(Carbamidomethyl); C7(Carbamidomethyl); N11(HexNAc(6)Hex(7)NeuAc(3)NeuGc(1)); K14(TMTpro)	1918	P09055	0	4	1	0	1	1	1463.85	5852.37	5852.36	1.69	0.00248	0	28.4	112.984	29586	6.8	532	246.3	246.3	1.57767e-07	1.29293e-08	0	0	8.54835e-05	7.1426e-06	0	0
HexNAc(4)Hex(4)NeuAc(1)	[K].lQVTLYncSFGR.[S]_N-Term(TMTpro); N7(HexNAc(4)Hex(4)NeuAc(1)); C8(Carbamidomethyl)	755	Plxnb2	6.88488	1.58908e-07	0.846877	0.203942	[K].lQVTLYncSFGR.[S]_N-Term(TMTpro); N7(HexNAc(4)Hex(4)NeuAc(1)); C8(Carbamidomethyl)	255	B2RXS4	0	3	1	0	1	1	1171.85	3513.55	3513.55	-1.89	-0.00222	0	57	129.993	35018	10.99	746.3	456.8	456.8	1.01537e-11	7.7769e-13	0	0	5.1478e-10	3.93706e-11	0	0
HexNAc(7)Hex(8)NeuGc(1)	[K].dTcAQEcSHFnLTk.[V]_N-Term(TMTpro); C3(Carbamidomethyl); C7(Carbamidomethyl); N11(HexNAc(7)Hex(8)NeuGc(1)); K14(TMTpro)	659	Itgb1	0.150937	2.45625e-07	0.554373	0.00181398	[K].dTcAQEcSHFnLTk.[V]_N-Term(TMTpro); C3(Carbamidomethyl); C7(Carbamidomethyl); N11(HexNAc(7)Hex(8)NeuGc(1)); K14(TMTpro)	1720	P09055	0	4	1	0	1	1	1337.06	5345.23	5344.2	192.03	0.25657	0	44.3	76.2322	19665	6.92	544	300.4	300.4	1.20906e-07	9.85772e-09	0	0	6.55122e-05	5.51986e-06	0	0
HexNAc(6)Hex(9)Fuc(1)NeuAc(2)	[K].dTcAQEcSHFnLTk.[V]_N-Term(TMTpro); C3(Carbamidomethyl); C7(Carbamidomethyl); N11(HexNAc(6)Hex(9)Fuc(1)NeuAc(2)); K14(TMTpro)	659	Itgb1	9.02487	2.54063e-07	1.04108	0.761061	[K].dTcAQEcSHFnLTk.[V]_N-Term(TMTpro); C3(Carbamidomethyl); C7(Carbamidomethyl); N11(HexNAc(6)Hex(9)Fuc(1)NeuAc(2)); K14(TMTpro)	1839	P09055	0	4	1	0	1	1	1431.84	5724.36	5724.34	3.9	0.00559	0	56.4	98.0614	25613	12.35	708.9	427.5	427.5	4.47307e-13	6.20329e-14	0	0	2.42387e-10	3.3312e-11	0	0
HexNAc(5)Hex(7)Fuc(1)	[K].nGVnGTGENGRk.[C]_N-Term(TMTpro); N1(Deamidated); N4(HexNAc(5)Hex(7)Fuc(1)); K12(TMTpro)	403	Itgb1	0.153327	2.71965e-07	0.60596	0.00272389	[K].nGVnGTGENGRk.[C]_N-Term(TMTpro); N1(Deamidated); N4(HexNAc(5)Hex(7)Fuc(1)); K12(TMTpro)	2055	P09055	1	4	1	0	1	1	1027.46	4106.81	4107.81	-243.41	-0.24997	0	110	42.6156	11079	3.1	429.6	39.7	39.7	0.000796009	0.00169597	0.00164773	0.00064704	0.257893	0.0142688	0.0142675	0.00264221
HexNAc(3)Hex(3)Fuc(1)	[R].aGInASYSEk.[G]_N-Term(TMTpro); N4(HexNAc(3)Hex(3)Fuc(1)); K10(TMTpro)	1529	Igf2r	0.206879	2.79074e-07	0.40426	4.84835e-06	[R].aGInASYSEk.[G]_N-Term(TMTpro); N4(HexNAc(3)Hex(3)Fuc(1)); K10(TMTpro)	5030	Q07113	0	3	1	0	1	1	963.797	2889.38	2889.37	1.26	0.00122	0	296.9	74.7138	20620	11.91	701.9	391.2	391.2	1.21919e-12	1.02211e-13	0	0	5.92977e-11	4.44646e-12	0	0
HexNAc(5)Hex(8)Fuc(1)	[K].nGVnGTGENGRk.[C]_N-Term(TMTpro); N1(Deamidated); N4(HexNAc(5)Hex(8)Fuc(1)); K12(TMTpro)	403	Itgb1	0.104286	2.81274e-07	0.411453	0.000183092	[K].nGVnGTGENGRk.[C]_N-Term(TMTpro); N1(Deamidated); N4(HexNAc(5)Hex(8)Fuc(1)); K12(TMTpro)	1895	P09055	1	3	1	0	1	1	1423.96	4269.87	4269.86	1	0.00142	0	32.3	40.5906	10208	5.24	440.6	106.1	106.1	5.8169e-06	0.000139043	0.000130531	0	0.00314241	0.00173264	0.00171867	0.00215866
HexNAc(4)Hex(7)Fuc(1)	[R].aGInASYSEk.[G]_N-Term(TMTpro); N4(HexNAc(4)Hex(7)Fuc(1)); K10(TMTpro)	1529	Igf2r	0.185633	2.81612e-07	0.55504	0.000831609	[R].aGInASYSEk.[G]_N-Term(TMTpro); N4(HexNAc(4)Hex(7)Fuc(1)); K10(TMTpro)	4981	Q07113	0	4	1	0	1	1	935.92	3740.66	3740.66	-1.89	-0.00177	0	150.7	71.5239	20054	9.42	630.9	442.1	442.1	3.76153e-10	3.66437e-11	0	0	1.03591e-07	1.01078e-08	0	0
HexNAc(5)Hex(7)Fuc(1)NeuAc(1)	[K].nGVnGTGENGRk.[C]_N-Term(TMTpro); N4(HexNAc(5)Hex(7)Fuc(1)NeuAc(1)); K12(TMTpro)	403	Itgb1	4.86545	2.92619e-07	0.955772	0.733587	[K].nGVnGTGENGRk.[C]_N-Term(TMTpro); N4(HexNAc(5)Hex(7)Fuc(1)NeuAc(1)); K12(TMTpro)	1452	P09055	1	4	1	0	1	1	1099.99	4396.93	4397.92	-225.04	-0.24742	1.15905	124.5	46.578	12137	5.36	470.7	159.2	133.9	4.35031e-06	3.57022e-07	0	0	0.00194519	0.000913659	0.000911058	0.00131341
HexNAc(4)Hex(5)Fuc(1)	[K].lRNPcTSEQncTSPFSYk.[N]_N-Term(TMTpro); C5(Carbamidomethyl); N10(HexNAc(4)Hex(5)Fuc(1)); C11(Carbamidomethyl); K18(TMTpro)	203	Itgb1	0.154559	2.99853e-07	0.722151	0.00395924	[K].lRNPcTSEQncTSPFSYk.[N]_N-Term(TMTpro); C5(Carbamidomethyl); N10(HexNAc(4)Hex(5)Fuc(1)); C11(Carbamidomethyl); K18(TMTpro)	2002	P09055	1	5	1	0	1	1	914.013	4566.03	4566.03	1.22	0.00111	11.8825	342.2	88.6679	25324	11.03	693.2	424.9	105.1	9.42327e-12	9.56349e-13	0	0	9.42269e-10	9.64724e-11	0	0
HexNAc(5)Hex(6)Fuc(1)NeuAc(2)	[K].nGVnGTGENGRk.[C]_N-Term(TMTpro); N4(HexNAc(5)Hex(6)Fuc(1)NeuAc(2)); K12(TMTpro)	403	Itgb1	4.36275	3.03347e-07	0.819564	0.146634	[K].nGVnGTGENGRk.[C]_N-Term(TMTpro); N4(HexNAc(5)Hex(6)Fuc(1)NeuAc(2)); K12(TMTpro)	1787	P09055	1	4	1	0	1	1	1132.5	4526.97	4526.96	1.93	0.00218	2.72943	133.9	57.2471	15060	5.47	423.4	124.4	0.5	3.37375e-06	2.85871e-07	0	0	0.00150918	0.000706464	0.000696783	0.00100486
HexNAc(4)Hex(4)NeuAc(1)	[R].lnNSQIk.[Y]_N-Term(TMTpro); N2(HexNAc(4)Hex(4)NeuAc(1)); K7(TMTpro)	279	Lamp2	5.50209	3.04124e-07	1.16614	0.267294	[R].lnNSQIk.[Y]_N-Term(TMTpro); N2(HexNAc(4)Hex(4)NeuAc(1)); K7(TMTpro)	3316	P17047	0	3	1	0	1	1	1059.51	3176.52	3176.5	8.59	0.00909	0	152	84.8401	23205	3.91	545.1	97.5	97.5	0.000123263	0.00142068	0.00141199	0.00206505	0.00620111	0.00194395	0.00194206	0.00274931
HexNAc(5)Hex(4)Fuc(1)NeuAc(2)	[K].nGVnGTGENGRk.[C]_N-Term(TMTpro); N4(HexNAc(5)Hex(4)Fuc(1)NeuAc(2)); K12(TMTpro)	403	Itgb1	7.75777	3.04993e-07	0.776225	0.250319	[K].nGVnGTGENGRk.[C]_N-Term(TMTpro); N4(HexNAc(5)Hex(4)Fuc(1)NeuAc(2)); K12(TMTpro)	2143	P09055	1	5	1	0	1	1	841.377	4202.85	4202.86	-1.17	-0.00098	15.0457	134.9	57.0478	15802	2.12	335.1	34.3	34.3	0.00766544	0.00510245	0.00507165	0.0035382	0.677959	0.0476045	0.0475972	0.0610339
HexNAc(3)Hex(4)	[K].gYPcGGnk.[T]_N-Term(TMTpro); C4(Carbamidomethyl); N7(HexNAc(3)Hex(4)); K8(TMTpro)	2072	Igf2r	0.219349	3.14423e-07	0.369232	6.40861e-06	[K].gYPcGGnk.[T]_N-Term(TMTpro); C4(Carbamidomethyl); N7(HexNAc(3)Hex(4)); K8(TMTpro)	5063	Q07113	0	3	1	0	1	1	906.75	2718.24	2718.23	1.93	0.00175	7.68558	137.3	58.0659	15284	9.85	604.9	299.1	299.1	1.42223e-10	1.12921e-11	0	0	6.37149e-08	5.10254e-09	0	0
HexNAc(5)Hex(5)Fuc(1)NeuAc(1)	[K].nGVnGTGEnGRk.[C]_N-Term(TMTpro); N4(HexNAc(5)Hex(5)Fuc(1)NeuAc(1)); N9(Deamidated); K12(TMTpro)	403	Itgb1	13.8814	3.21165e-07	0.824191	0.464781	[K].nGVnGTGEnGRk.[C]_N-Term(TMTpro); N4(HexNAc(5)Hex(5)Fuc(1)NeuAc(1)); N9(Deamidated); K12(TMTpro)	2107	P09055	1	4	1	0	1	1	1019.45	4074.79	4074.8	-2.19	-0.00223	0	91.2	51.4141	14126	3.62	498.7	90.1	41.2	0.000240365	0.00189981	0.00189848	0.00161786	0.0618045	0.00531222	0.00530743	0.00625093
HexNAc(5)Hex(6)NeuGc(2)	[R].tSIPTINmEnk.[T]_N-Term(TMTpro); M8(Oxidation); N10(HexNAc(5)Hex(6)NeuGc(2)); K11(TMTpro)	962	Itga3	5.16171	3.41265e-07	1.62855	0.000526066	[R].tSIPTINmEnk.[T]_N-Term(TMTpro); M8(Oxidation); N10(HexNAc(5)Hex(6)NeuGc(2)); K11(TMTpro)	6693	Q62470	0	5	1	0	1	1	895.799	4474.97	4473.93	230.59	0.20633	0	118.1	94.3934	25384	6.54	479.5	341.8	187.3	2.86565e-07	2.10309e-08	0	0	0.000128363	9.64696e-06	0	0
HexNAc(5)Hex(4)Fuc(1)NeuAc(1)	[K].nGVnGTGENGRk.[C]_N-Term(TMTpro); N1(Deamidated); N4(HexNAc(5)Hex(4)Fuc(1)NeuAc(1)); K12(TMTpro)	403	Itgb1	5.49597	4.20233e-07	0.812033	0.158527	[K].nGVnGTGENGRk.[C]_N-Term(TMTpro); N1(Deamidated); N4(HexNAc(5)Hex(4)Fuc(1)NeuAc(1)); K12(TMTpro)	2050	P09055	1	3	1	0	1	1	1304.92	3912.76	3912.75	3.37	0.0044	0	73.3	51.7243	14217	4.5	377	171	171	3.14352e-05	0.000819288	0.000813008	0.000940557	0.00855879	0.00193953	0.00191722	0.00235097
HexNAc(5)Hex(3)Fuc(1)NeuAc(1)	[K].aAnFTLk.[Q]_N-Term(TMTpro); N3(HexNAc(5)Hex(3)Fuc(1)NeuAc(1)); K7(TMTpro)	164	Procr	9.45961	4.25031e-07	0.624341	0.0119401	[K].aAnFTLk.[Q]_N-Term(TMTpro); N3(HexNAc(5)Hex(3)Fuc(1)NeuAc(1)); K7(TMTpro)	7002	Q64695	0	3	1	0	1	1	1104.52	3311.55	3311.55	0.26	0.00029	0	87.6	106.196	28934	10.58	731.9	345.9	345.9	2.65172e-11	1.92493e-12	0	0	1.3444e-09	9.23163e-11	0	0
HexNAc(5)Hex(6)Fuc(1)NeuAc(3)	[K].kDTcAQEcSHFnLTk.[V]_N-Term(TMTpro); K1(TMTpro); C4(Carbamidomethyl); C8(Carbamidomethyl); N12(HexNAc(5)Hex(6)Fuc(1)NeuAc(3)); K15(TMTpro)	658	Itgb1	9.48593	4.35605e-07	1.00892	0.953707	[K].kDTcAQEcSHFnLTk.[V]_N-Term(TMTpro); K1(TMTpro); C4(Carbamidomethyl); C8(Carbamidomethyl); N12(HexNAc(5)Hex(6)Fuc(1)NeuAc(3)); K15(TMTpro)	2058	P09055	1	4	1	0	1	1	1440.64	5759.53	5758.5	178.89	0.25753	0	54.4	103.509	27847	4.36	438.6	85.6	38.5	4.33978e-05	0.000621182	0.000617411	0.000797575	0.0186569	0.00235269	0.00234842	0.00323027
HexNAc(5)Hex(6)Fuc(1)NeuAc(1)	[K].dTcAQEcSHFnLTk.[V]_N-Term(TMTpro); C3(Carbamidomethyl); C7(Carbamidomethyl); N11(HexNAc(5)Hex(6)Fuc(1)NeuAc(1)); K14(TMTpro)	659	Itgb1	5.03784	4.42908e-07	0.829969	0.192264	[K].dTcAQEcSHFnLTk.[V]_N-Term(TMTpro); C3(Carbamidomethyl); C7(Carbamidomethyl); N11(HexNAc(5)Hex(6)Fuc(1)NeuAc(1)); K14(TMTpro)	1575	P09055	0	4	1	0	1	1	1186.76	4744.03	4744	5.79	0.00687	0	178.2	88.806	23850	12.02	693.7	423.3	27.9	9.53315e-13	1.24255e-13	0	0	4.27077e-10	5.64825e-11	0	0
HexNAc(4)Hex(6)Fuc(3)	[K].gYnLSk.[S]_N-Term(TMTpro); N3(HexNAc(4)Hex(6)Fuc(3)); K6(TMTpro)	727	Gnptab	5.19579	4.52805e-07	1.15974	0.310446	[K].gYnLSk.[S]_N-Term(TMTpro); N3(HexNAc(4)Hex(6)Fuc(3)); K6(TMTpro)	7098	Q69ZN6	0	3	1	0	1	1	1171.53	3512.56	3512.58	-4.24	-0.00496	0	51.3	87.6129	25023	4.54	589.3	146.9	146.9	2.90489e-05	0.000623986	0.000586579	0.000540151	0.000266497	0.000206271	0.000141323	0.000203583
HexNAc(4)Hex(5)Fuc(3)NeuAc(1)	[K].nGVnGTGENGRk.[C]_N-Term(TMTpro); N4(HexNAc(4)Hex(5)Fuc(3)NeuAc(1)); K12(TMTpro)	403	Itgb1	6.0489	4.54911e-07	0.955803	0.672187	[K].nGVnGTGENGRk.[C]_N-Term(TMTpro); N4(HexNAc(4)Hex(5)Fuc(3)NeuAc(1)); K12(TMTpro)	2042	P09055	1	4	1	0	1	1	1041.22	4161.85	4162.85	-241.88	-0.25173	9.60079	76.6	55.9763	15491	3.59	444.2	124.9	4.3	0.000257013	0.00189981	0.00188119	0.00148173	0.0658148	0.00575568	0.00574884	0.00574887
HexNAc(2)Hex(3)	[R].iVDVnLTSEGk.[V]_N-Term(TMTpro); N5(HexNAc(2)Hex(3)); K11(TMTpro)	168	Tm9sf3	5.29995	4.80534e-07	1.38563	0.0524841	[R].iVDVnLTSEGk.[V]_N-Term(TMTpro); N5(HexNAc(2)Hex(3)); K11(TMTpro)	9635	Q9ET30	0	2	1	0	1	1	1338.19	2675.38	2675.36	4.63	0.0062	0	177.2	139.726	39216	13.41	768.3	556.2	556.2	3.85138e-14	4.50743e-15	0	0	3.85114e-12	4.40495e-13	0	0
HexNAc(4)Hex(7)Fuc(1)	[R].kEnSSEIcSNNGEcVcGQcVcR.[K]_N-Term(TMTpro); K1(TMTpro); N3(HexNAc(4)Hex(7)Fuc(1)); C8(Carbamidomethyl); C14(Carbamidomethyl); C16(Carbamidomethyl); C19(Carbamidomethyl); C21(Carbamidomethyl)	518	Itgb1	0.215649	4.866e-07	0.460963	0.000571206	[R].kEnSSEIcSNNGEcVcGQcVcR.[K]_N-Term(TMTpro); K1(TMTpro); N3(HexNAc(4)Hex(7)Fuc(1)); C8(Carbamidomethyl); C14(Carbamidomethyl); C16(Carbamidomethyl); C19(Carbamidomethyl); C21(Carbamidomethyl)	2243	P09055	1	4	1	0	1	1	1337.55	5347.18	5348.2	-191.42	-0.25594	24.6059	90.9	65.9692	16856	5.79	534.9	375.6	92.7	1.61813e-06	1.64491e-07	0	0	0.000876073	0.000319387	0.000304368	0.000414938
HexNAc(3)Hex(4)Fuc(1)	[K].dTcAQEcSHFnLTk.[V]_N-Term(TMTpro); C3(Carbamidomethyl); C7(Carbamidomethyl); N11(HexNAc(3)Hex(4)Fuc(1)); K14(TMTpro)	659	Itgb1	0.263803	4.98111e-07	0.411991	7.70964e-06	[K].dTcAQEcSHFnLTk.[V]_N-Term(TMTpro); C3(Carbamidomethyl); C7(Carbamidomethyl); N11(HexNAc(3)Hex(4)Fuc(1)); K14(TMTpro)	1600	P09055	0	4	1	0	1	1	931.424	3722.67	3722.64	8.55	0.00795	0	185.4	99.7253	26843	12.97	728.7	494	494	1.08379e-13	1.62785e-14	0	0	4.8553e-11	7.31192e-12	0	0
HexNAc(6)Hex(7)Fuc(4)NeuAc(1)	[K].nmVLQnGTk.[V]_N-Term(TMTpro); M2(Oxidation); N6(HexNAc(6)Hex(7)Fuc(4)NeuAc(1)); K9(TMTpro)	40	Scarb2	0.190133	4.99022e-07	0.546449	0.000713599	[K].nmVLQnGTk.[V]_N-Term(TMTpro); M2(Oxidation); N6(HexNAc(6)Hex(7)Fuc(4)NeuAc(1)); K9(TMTpro)	471	O35114	0	4	1	0	1	1	1215.28	4858.1	4857.1	206.31	0.25051	0	51.3	56.1442	14236	2.59	300.1	58.3	31	0.00259354	0.00341596	0.00341566	0.00312989	0.581531	0.0245671	0.024536	0.0301915
HexNAc(1)	[K].nGVnGTGENGRk.[C]_N-Term(TMTpro); N4(HexNAc(1)); K12(TMTpro)	403	Itgb1	3.97637	5.05868e-07	2.0039	0.0114956	[K].nGVnGTGENGRk.[C]_N-Term(TMTpro); N4(HexNAc(1)); K12(TMTpro)	1821	P09055	1	3	1	0	1	1	672.032	2014.08	2014.08	-0.39	-0.00026	31.0275	608.4	46.6639	12160	3.32	297.6	194	4.7	0.000481783	0.00146092	0.00144718	0.00140351	0.173692	0.00821708	0.00818814	0.0104634
HexNAc(4)Hex(4)NeuAc(1)	[K].lnLTTDPk.[F]_N-Term(TMTpro); N2(HexNAc(4)Hex(4)NeuAc(1)); K8(TMTpro)	160	Glg1	9.62096	5.20164e-07	0.777392	0.14128	[K].lnLTTDPk.[F]_N-Term(TMTpro); N2(HexNAc(4)Hex(4)NeuAc(1)); K8(TMTpro)	6333	Q61543	0	3	1	0	1	1	1087.85	3261.53	3261.54	-1.52	-0.00166	0	134.1	105.441	28734	9.21	688.3	357	357	6.23629e-10	3.73575e-11	0	0	3.16174e-08	1.9557e-09	0	0
HexNAc(5)Hex(8)Fuc(1)	[K].nGVnGTGENGRk.[C]_N-Term(TMTpro); N4(HexNAc(5)Hex(8)Fuc(1)); K12(TMTpro)	403	Itgb1	0.09137	5.42764e-07	0.329408	0.000637991	[K].nGVnGTGENGRk.[C]_N-Term(TMTpro); N4(HexNAc(5)Hex(8)Fuc(1)); K12(TMTpro)	1587	P09055	1	4	1	0	1	1	1067.98	4268.91	4268.88	6.67	0.00712	5.45839	60	37.8057	9489	5.15	433.4	166.1	166.1	7.0195e-06	0.000260146	0.00025546	0	0.0037903	0.00183582	0.00181253	0.000428449
HexNAc(5)Hex(5)Fuc(1)NeuAc(1)	[K].gYPcGGnk.[T]_N-Term(TMTpro); C4(Carbamidomethyl); N7(HexNAc(5)Hex(5)Fuc(1)NeuAc(1)); K8(TMTpro)	2072	Igf2r	4.71916	5.62783e-07	0.772382	0.0908104	[K].gYPcGGnk.[T]_N-Term(TMTpro); C4(Carbamidomethyl); N7(HexNAc(5)Hex(5)Fuc(1)NeuAc(1)); K8(TMTpro)	5105	Q07113	0	3	1	0	1	1	1241.87	3723.6	3723.6	2.06	0.00255	0	143.2	70.0424	19613	9.08	610.3	370.7	370.7	8.39545e-10	6.77718e-11	0	0	2.31207e-07	1.69608e-08	0	0
HexNAc(6)Hex(3)Fuc(1)NeuAc(2)	[R].gnITEYQcHQYITk.[M]_N-Term(TMTpro); N2(HexNAc(6)Hex(3)Fuc(1)NeuAc(2)); C8(Carbamidomethyl); K14(TMTpro)	205	Glg1	5.06051	5.6654e-07	0.666632	0.00478573	[R].gnITEYQcHQYITk.[M]_N-Term(TMTpro); N2(HexNAc(6)Hex(3)Fuc(1)NeuAc(2)); C8(Carbamidomethyl); K14(TMTpro)	6338	Q61543	0	5	1	0	1	1	960.236	4797.15	4796.11	215.76	0.20696	28.9627	157.1	103.146	28966	7.4	621.6	202.5	53	3.96262e-08	2.88873e-09	0	0	1.09127e-05	8.12438e-07	0	0
HexNAc(3)Hex(4)NeuAc(1)	[R].gYLLTLnFTk.[N]_N-Term(TMTpro); N7(HexNAc(3)Hex(4)NeuAc(1)); K10(TMTpro)	91	Lamp1	7.25423	6.49787e-07	1.05667	0.705246	[R].gYLLTLnFTk.[N]_N-Term(TMTpro); N7(HexNAc(3)Hex(4)NeuAc(1)); K10(TMTpro)	2791	P11438	0	4	1	0	1	1	832.41	3326.62	3326.62	1.25	0.00104	0	66.7	150.973	41368	14.79	895.2	599.5	599.5	1.62185e-15	1.78315e-16	0	0	7.88821e-14	8.39498e-15	0	0
HexNAc(1)Hex(1)NeuAc(1)	[K].sDQSSTEDSGkPTGGNSGkPtGGDSGkPTEAGSNk.[A]_N-Term(TMTpro); K11(TMTpro); K19(TMTpro); T21(HexNAc(1)Hex(1)NeuAc(1)); K27(TMTpro); K35(TMTpro)	126	Tgoln1	4.3737	6.54808e-07	1.82713	0.00193454	[K].sDQSSTEDSGkPTGGNSGkPtGGDSGkPTEAGSNk.[A]_N-Term(TMTpro); K11(TMTpro); K19(TMTpro); T21(HexNAc(1)Hex(1)NeuAc(1)); K27(TMTpro); K35(TMTpro)	6564	Q62313	0	6	1	0	1	1	917.467	5499.76	5499.75	1.85	0.00169	21.5719	518.4	68.0427	19309	8.05	521.3	478.6	0	9.00401e-09	5.43452e-10	0	0	9.00344e-07	0.000206271	0.000188644	0
HexNAc(5)Hex(5)Fuc(1)NeuAc(1)	[K].nGVnGTGENGRk.[C]_N-Term(TMTpro); N4(HexNAc(5)Hex(5)Fuc(1)NeuAc(1)); K12(TMTpro)	403	Itgb1	4.05977	6.6038e-07	1.26459	0.225739	[K].nGVnGTGENGRk.[C]_N-Term(TMTpro); N4(HexNAc(5)Hex(5)Fuc(1)NeuAc(1)); K12(TMTpro)	2106	P09055	1	4	1	0	1	1	1019.22	4073.85	4073.82	7.49	0.00762	20.7058	48.6	47.5758	12403	6.16	511.9	176.1	26.8	6.90742e-07	5.59781e-08	0	0	0.000309353	0.000272146	0.000269906	0.000391083
HexNAc(5)Hex(7)Fuc(1)	[K].nGVnGTGENGRk.[C]_N-Term(TMTpro); N4(HexNAc(5)Hex(7)Fuc(1)); K12(TMTpro)	403	Itgb1	0.174096	6.87282e-07	0.460446	0.00752146	[K].nGVnGTGENGRk.[C]_N-Term(TMTpro); N4(HexNAc(5)Hex(7)Fuc(1)); K12(TMTpro)	1545	P09055	1	4	1	0	1	1	1027.47	4106.87	4106.83	9.93	0.01019	3.30986	93.1	38.0365	9547	5.7	445.5	272.8	272.8	1.97683e-06	1.98817e-07	0	0	0.00107007	0.000451399	0.000446761	0.000609756
HexNAc(4)Hex(6)Fuc(1)NeuAc(1)	[K].nGVnGTGEnGRk.[C]_N-Term(TMTpro); N4(HexNAc(4)Hex(6)Fuc(1)NeuAc(1)); N9(Deamidated); K12(TMTpro)	403	Itgb1	5.51411	6.9366e-07	1.18257	0.0955947	[K].nGVnGTGEnGRk.[C]_N-Term(TMTpro); N4(HexNAc(4)Hex(6)Fuc(1)NeuAc(1)); N9(Deamidated); K12(TMTpro)	1767	P09055	1	5	1	0	1	1	807.562	4033.78	4033.77	2.27	0.00184	1.99925	92.1	51.3204	13426	3.93	413.1	91.1	36.9	0.000118453	0.000884173	0.000882266	0.00106642	0.0492152	0.00340522	0.00339192	0.00473723
HexNAc(3)Hex(4)Fuc(1)	[K].gYPcGGnk.[T]_N-Term(TMTpro); C4(Carbamidomethyl); N7(HexNAc(3)Hex(4)Fuc(1)); K8(TMTpro)	2072	Igf2r	0.208485	7.64072e-07	0.530014	0.000108098	[K].gYPcGGnk.[T]_N-Term(TMTpro); C4(Carbamidomethyl); N7(HexNAc(3)Hex(4)Fuc(1)); K8(TMTpro)	5036	Q07113	0	3	1	0	1	1	955.436	2864.29	2864.29	1.64	0.00157	6.18802	136.3	57.6079	15158	11.3	640.5	422	422	5.04317e-12	5.00393e-13	0	0	2.2593e-09	2.26023e-10	0	0
HexNAc(4)Hex(5)Fuc(1)NeuAc(2)	[K].nGVnGTGENGRk.[C]_N-Term(TMTpro); N4(HexNAc(4)Hex(5)Fuc(1)NeuAc(2)); K12(TMTpro)	403	Itgb1	11.2545	7.67617e-07	0.902473	0.506688	[K].nGVnGTGENGRk.[C]_N-Term(TMTpro); N4(HexNAc(4)Hex(5)Fuc(1)NeuAc(2)); K12(TMTpro)	1875	P09055	1	4	1	0	1	1	1041.21	4161.83	4161.83	0.31	0.00032	3.31752	18.7	56.1887	14248	7.2	587.8	121.2	0	6.34482e-08	5.32938e-09	0	0	3.43801e-05	2.91993e-06	0	0
HexNAc(5)Hex(7)Fuc(1)	[R].kEnSSEIcSNNGEcVcGQcVcR.[K]_N-Term(TMTpro); K1(TMTpro); N3(HexNAc(5)Hex(7)Fuc(1)); C8(Carbamidomethyl); C14(Carbamidomethyl); C16(Carbamidomethyl); C19(Carbamidomethyl); C21(Carbamidomethyl)	518	Itgb1	0.0947748	7.7326e-07	0.419757	0.000158993	[R].kEnSSEIcSNNGEcVcGQcVcR.[K]_N-Term(TMTpro); K1(TMTpro); N3(HexNAc(5)Hex(7)Fuc(1)); C8(Carbamidomethyl); C14(Carbamidomethyl); C16(Carbamidomethyl); C19(Carbamidomethyl); C21(Carbamidomethyl)	1984	P09055	1	4	1	0	1	1	1388.33	5550.29	5551.28	-178.93	-0.24832	0	27.4	65.1877	16452	8.12	566.2	380.9	111.3	7.52847e-09	8.37447e-10	0	0	1.95297e-06	2.15477e-07	0	0
HexNAc(4)Hex(7)Fuc(1)	[K].gYPcGGnk.[T]_N-Term(TMTpro); C4(Carbamidomethyl); N7(HexNAc(4)Hex(7)Fuc(1)); K8(TMTpro)	2072	Igf2r	0.260385	7.92738e-07	0.423445	1.26329e-05	[K].gYPcGGnk.[T]_N-Term(TMTpro); C4(Carbamidomethyl); N7(HexNAc(4)Hex(7)Fuc(1)); K8(TMTpro)	5159	Q07113	0	3	1	0	1	1	1185.18	3553.53	3553.53	1.96	0.00233	0	29.1	56.64	14365	10.23	678	282.6	282.6	5.8581e-11	8.09958e-12	0	0	3.17438e-08	4.3716e-09	0	0
HexNAc(5)Hex(6)Fuc(1)NeuGc(2)	[K].dTcAQEcSHFnLTk.[V]_N-Term(TMTpro); C3(Carbamidomethyl); C7(Carbamidomethyl); N11(HexNAc(5)Hex(6)Fuc(1)NeuGc(2)); K14(TMTpro)	659	Itgb1	4.78265	7.99113e-07	1.18044	0.219836	[K].dTcAQEcSHFnLTk.[V]_N-Term(TMTpro); C3(Carbamidomethyl); C7(Carbamidomethyl); N11(HexNAc(5)Hex(6)Fuc(1)NeuGc(2)); K14(TMTpro)	1826	P09055	0	4	1	0	1	1	1267.78	5068.12	5067.09	203.1	0.25729	18.4813	118.7	86.8331	23316	11.06	628.2	417.3	417.3	8.78633e-12	9.85843e-13	0	0	3.9362e-09	4.43057e-10	0	0
HexNAc(3)Hex(5)Fuc(1)	[R].aMSnISVR.[L]_N-Term(TMTpro); N4(HexNAc(3)Hex(5)Fuc(1))	124	Plxnb2	0.0461	8.15488e-07	0.23238	1.3334e-05	[R].aMSnISVR.[L]_N-Term(TMTpro); N4(HexNAc(3)Hex(5)Fuc(1))	250	B2RXS4	0	2	1	0	1	1	1374.11	2747.22	2747.22	-0.75	-0.00103	0	82	63.5731	17735	5.31	419.5	243.6	243.6	4.9295e-06	0.000395309	0.000394425	0.000428541	0.00135572	0.00126326	0.00126072	0.00151716
HexNAc(4)Hex(7)Fuc(1)	[R].eTNVGnQTVVR.[V]_N-Term(TMTpro); N6(HexNAc(4)Hex(7)Fuc(1))	168	B3GNT2	0.157837	8.71601e-07	0.572668	0.000473403	[R].eTNVGnQTVVR.[V]_N-Term(TMTpro); N6(HexNAc(4)Hex(7)Fuc(1))	10497	Q9Z222	0	3	1	0	1	1	1205.2	3613.59	3613.58	2.89	0.00348	0	82.4	54.5978	14328	7.63	541.8	267.6	267.6	2.35758e-08	1.61068e-09	0	0	1.05616e-05	7.13925e-07	0	0
HexNAc(5)Hex(7)Fuc(1)NeuAc(1)	[K].dTcAQEcSHFnLTk.[V]_N-Term(TMTpro); C3(Carbamidomethyl); C7(Carbamidomethyl); N11(HexNAc(5)Hex(7)Fuc(1)NeuAc(1)); K14(TMTpro)	659	Itgb1	3.51328	8.90349e-07	0.839686	0.136771	[K].dTcAQEcSHFnLTk.[V]_N-Term(TMTpro); C3(Carbamidomethyl); C7(Carbamidomethyl); N11(HexNAc(5)Hex(7)Fuc(1)NeuAc(1)); K14(TMTpro)	1449	P09055	0	4	1	0	1	1	1227.27	4906.06	4906.06	1.5	0.00184	0	127.1	88.2937	23715	13.41	739.2	396.3	127.4	3.92227e-14	5.09524e-15	0	0	1.75714e-11	2.24405e-12	0	0
HexNAc(3)Hex(4)Fuc(1)	[K].eQnYTcR.[V]_N-Term(TMTpro); N3(HexNAc(3)Hex(4)Fuc(1)); C6(Carbamidomethyl)	278	H2-L	0.171438	9.01933e-07	0.48955	0.000186246	[K].eQnYTcR.[V]_N-Term(TMTpro); N3(HexNAc(3)Hex(4)Fuc(1)); C6(Carbamidomethyl)	1031	P01897	0	2	1	0	1	1	1339.56	2678.11	2678.12	-2.64	-0.00353	0	71.1	42.2235	11436	5.04	403.7	290.5	290.5	9.08738e-06	0.000507164	0.000501002	0.000611122	0.00249638	0.00133398	0.00131218	0.00142628
HexNAc(5)Hex(6)Fuc(3)	[R].aFNISPnDTSSGScGINLVTLk.[V]_N-Term(TMTpro); N7(HexNAc(5)Hex(6)Fuc(3)); C14(Carbamidomethyl); K22(TMTpro)	246	Lamp1	4.90923	9.0928e-07	1.11145	0.29776	[R].aFNISPnDTSSGScGINLVTLk.[V]_N-Term(TMTpro); N7(HexNAc(5)Hex(6)Fuc(3)); C14(Carbamidomethyl); K22(TMTpro)	2820	P11438	0	4	1	0	1	1	1333.12	5329.47	5329.43	7.78	0.01037	0	105.4	143.044	38042	16.54	948.7	757.6	13.2	2.86199e-17	4.04919e-18	0	0	1.28215e-14	1.82656e-15	0	0
HexNAc(5)Hex(4)NeuAc(2)	[K].sGDASInVTNLQLSDIGTYQck.[V]_N-Term(TMTpro); N7(HexNAc(5)Hex(4)NeuAc(2)); C21(Carbamidomethyl); K22(TMTpro)	100	Cxadr	5.35825	9.1594e-07	0.861884	0.247451	[K].sGDASInVTNLQLSDIGTYQck.[V]_N-Term(TMTpro); N7(HexNAc(5)Hex(4)NeuAc(2)); C21(Carbamidomethyl); K22(TMTpro)	4736	P97792	0	6	1	0	1	1	873.896	5238.34	5238.35	-2.16	-0.00189	12.1741	59.4	155.068	42283	8.93	680	240	19.3	1.18686e-09	9.63211e-11	0	0	3.26857e-07	2.54352e-08	0	0
HexNAc(4)Hex(5)Fuc(1)	[K].lTScATnASmcGDEAR.[C]_N-Term(TMTpro); C4(Carbamidomethyl); N7(HexNAc(4)Hex(5)Fuc(1)); M10(Oxidation); C11(Carbamidomethyl)	3783	Lrp1	0.210751	9.19356e-07	0.460795	0.000745617	[K].lTScATnASmcGDEAR.[C]_N-Term(TMTpro); C4(Carbamidomethyl); N7(HexNAc(4)Hex(5)Fuc(1)); M10(Oxidation); C11(Carbamidomethyl)	8910	Q91ZX7	0	3	1	0	1	1	1278.19	3832.56	3832.55	1.48	0.00189	0	110.7	60.6902	16877	12.87	762.6	700	414.9	1.33652e-13	1.62562e-14	0	0	3.68072e-11	4.64183e-12	0	0
HexNAc(5)Hex(6)	[K].lGGWnITGPWAk.[D]_N-Term(TMTpro); N5(HexNAc(5)Hex(6)); K12(TMTpro)	205	Ece1	0.23605	9.23789e-07	0.821221	0.0617445	[K].lGGWnITGPWAk.[D]_N-Term(TMTpro); N5(HexNAc(5)Hex(6)); K12(TMTpro)	5534	Q4PZA2	0	4	1	0	1	1	974.711	3895.82	3895.81	2.16	0.0021	0	54.4	135.216	36331	13.39	812.7	585.6	585.6	4.07702e-14	4.51733e-15	0	0	2.06701e-12	2.32148e-13	0	0
HexNAc(5)Hex(6)Fuc(1)NeuGc(2)	[R].tSIPTINMEnk.[T]_N-Term(TMTpro); N10(HexNAc(5)Hex(6)Fuc(1)NeuGc(2)); K11(TMTpro)	962	Itga3	6.46185	9.27319e-07	1.25599	0.0426244	[R].tSIPTINMEnk.[T]_N-Term(TMTpro); N10(HexNAc(5)Hex(6)Fuc(1)NeuGc(2)); K11(TMTpro)	6750	Q62470	0	5	1	0	1	1	921.808	4605.01	4604	220.01	0.20258	34.2248	89.4	109.746	29508	6.46	383.9	260.1	0.4	3.49206e-07	2.6272e-08	0	0	0.000156417	1.20695e-05	0	0
HexNAc(5)Hex(6)Fuc(1)NeuAc(3)	[K].eEnATIATYPEFGVLDLk.[Y]_N-Term(TMTpro); N3(HexNAc(5)Hex(6)Fuc(1)NeuAc(3)); K18(TMTpro)	195	Atp1b3	7.51891	9.38687e-07	0.994393	0.975086	[K].eEnATIATYPEFGVLDLk.[Y]_N-Term(TMTpro); N3(HexNAc(5)Hex(6)Fuc(1)NeuAc(3)); K18(TMTpro)	4651	P97370	0	5	1	0	1	1	1125.7	5624.49	5625.48	-175.86	-0.19786	0	39.6	181.918	49642	13.88	845.7	663.4	663.4	1.30478e-14	1.80632e-15	0	0	1.30469e-12	1.78027e-13	0	0
HexNAc(5)Hex(6)Fuc(1)NeuAc(1)	[K].nGVnGTGENGRk.[C]_N-Term(TMTpro); N1(Deamidated); N4(HexNAc(5)Hex(6)Fuc(1)NeuAc(1)); K12(TMTpro)	403	Itgb1	3.81728	9.62867e-07	1.14849	0.435073	[K].nGVnGTGENGRk.[C]_N-Term(TMTpro); N1(Deamidated); N4(HexNAc(5)Hex(6)Fuc(1)NeuAc(1)); K12(TMTpro)	2054	P09055	1	4	1	0	1	1	1059.98	4236.88	4236.85	6.92	0.00733	2.60416	176.1	51.4146	13452	3.13	404.5	52.1	29.8	0.000744638	0.00169597	0.0016844	0.00151871	0.245048	0.0110394	0.0110384	0.0138685
HexNAc(3)Hex(5)Fuc(1)	[R].dQGSAYSnR.[T]_N-Term(TMTpro); N8(HexNAc(3)Hex(5)Fuc(1))	84	Cd276	0.163074	9.72355e-07	0.395424	3.57719e-05	[R].dQGSAYSnR.[T]_N-Term(TMTpro); N8(HexNAc(3)Hex(5)Fuc(1))	8313	Q8VE98	0	3	1	0	1	1	956.408	2867.21	2867.2	3.41	0.00326	0	19.8	34.4655	8634	6.54	503.8	302.5	302.5	2.90035e-07	2.64094e-08	0	0	0.000157139	1.44799e-05	0	0
HexNAc(4)Hex(7)Fuc(1)	[K].lNLQNSASISnVTEIk.[T]_N-Term(TMTpro); N11(HexNAc(4)Hex(7)Fuc(1)); K16(TMTpro)	92	Itga2	0.24844	9.7245e-07	1.33223	0.0446177	[K].lNLQNSASISnVTEIk.[T]_N-Term(TMTpro); N11(HexNAc(4)Hex(7)Fuc(1)); K16(TMTpro)	6623	Q62469	0	4	1	0	1	1	1109.03	4433.09	4432.09	225.14	0.24946	11.7795	116.5	111.817	31264	5.57	462.8	348	218.1	2.70122e-06	0.000138735	0.000138466	0.000224719	0.00074335	0.000678979	0.000666756	0.000802729
HexNAc(5)Hex(7)Fuc(1)NeuAc(2)	[K].kDTcAQEcSHFnLTk.[V]_N-Term(TMTpro); K1(TMTpro); C4(Carbamidomethyl); C8(Carbamidomethyl); N12(HexNAc(5)Hex(7)Fuc(1)NeuAc(2)); K15(TMTpro)	658	Itgb1	11.7849	9.91162e-07	1.09699	0.604886	[K].kDTcAQEcSHFnLTk.[V]_N-Term(TMTpro); K1(TMTpro); C4(Carbamidomethyl); C8(Carbamidomethyl); N12(HexNAc(5)Hex(7)Fuc(1)NeuAc(2)); K15(TMTpro)	2060	P09055	1	5	1	0	1	1	1126.5	5628.49	5629.45	-170.3	-0.19174	0	169.8	91.9513	24728	6.34	569.4	173	173	4.60171e-07	3.57919e-08	0	0	0.000206111	0.000141884	0.000140371	0.000203998
HexNAc(6)Hex(7)NeuAc(3)NeuGc(1)	[R].dATIQAYLSSGnFSk.[E]_N-Term(TMTpro); N12(HexNAc(6)Hex(7)NeuAc(3)NeuGc(1)); K15(TMTpro)	166	Lamp1	10.1585	9.94072e-07	2.75686	0.00131675	[R].dATIQAYLSSGnFSk.[E]_N-Term(TMTpro); N12(HexNAc(6)Hex(7)NeuAc(3)NeuGc(1)); K15(TMTpro)	2531	P11438	0	5	1	0	1	1	1149.5	5743.45	5743.42	5.8	0.00666	0	39.7	174.294	45692	8.95	572.3	482.3	482.3	1.1103e-09	9.04768e-11	0	0	4.97406e-07	3.97105e-08	0	0
HexNAc(3)Hex(6)Fuc(1)NeuGc(1)	[R].cVnESYkk.[N]_N-Term(TMTpro); C1(Carbamidomethyl); N3(HexNAc(3)Hex(6)Fuc(1)NeuGc(1)); K7(TMTpro); K8(TMTpro)	210	Ppt1	5.71745	9.96939e-07	1.40299	0.00195951	[R].cVnESYkk.[N]_N-Term(TMTpro); C1(Carbamidomethyl); N3(HexNAc(3)Hex(6)Fuc(1)NeuGc(1)); K7(TMTpro); K8(TMTpro)	840	O88531	1	4	1	0	1	1	994.457	3974.81	3974.81	-1.67	-0.00166	21.7869	124.4	72.3073	20589	3.73	432.7	184.2	184.2	0.000187135	0.00163702	0.00163363	0.00201275	0.0182813	0.00253427	0.00252815	0.00360656
HexNAc(4)Hex(5)Fuc(1)NeuAc(1)	[K].nGSScGk.[E]_N-Term(TMTpro); N1(HexNAc(4)Hex(5)Fuc(1)NeuAc(1)); C5(Carbamidomethyl); K7(TMTpro)	70	Lamp1	7.22618	1.0093e-06	0.892831	0.663586	[K].nGSScGk.[E]_N-Term(TMTpro); N1(HexNAc(4)Hex(5)Fuc(1)NeuAc(1)); C5(Carbamidomethyl); K7(TMTpro)	2480	P11438	0	3	1	0	1	1	1126.48	3377.44	3377.44	-1.84	-0.00207	0	38.1	47.2476	11908	3.1	368	58.1	58.1	0.000785821	0.00161244	0.00157291	0.00136986	0.296632	0.0140227	0.0140067	0.0158916
HexNAc(6)Hex(3)Fuc(1)	[K].nGVnGTGENGRk.[C]_N-Term(TMTpro); N4(HexNAc(6)Hex(3)Fuc(1)); K12(TMTpro)	403	Itgb1	7.11681	1.01159e-06	0.423556	0.0159296	[K].nGVnGTGENGRk.[C]_N-Term(TMTpro); N4(HexNAc(6)Hex(3)Fuc(1)); K12(TMTpro)	1522	P09055	1	3	1	0	1	1	1221.24	3661.7	3661.69	2.58	0.00315	0	52.9	39.9865	10761	5.11	477.3	279	279	7.80713e-06	0.000313038	0.000257202	0.000196696	0.000780059	0.000415743	0.00039557	0.000567644
HexNAc(5)Hex(7)Fuc(1)NeuAc(2)	[K].dTcAQEcSHFnLTk.[V]_N-Term(TMTpro); C3(Carbamidomethyl); C7(Carbamidomethyl); N11(HexNAc(5)Hex(7)Fuc(1)NeuAc(2)); K14(TMTpro)	659	Itgb1	3.65993	1.019e-06	0.902192	0.423096	[K].dTcAQEcSHFnLTk.[V]_N-Term(TMTpro); C3(Carbamidomethyl); C7(Carbamidomethyl); N11(HexNAc(5)Hex(7)Fuc(1)NeuAc(2)); K14(TMTpro)	1586	P09055	0	4	1	0	1	1	1300.05	5197.16	5197.15	2.22	0.00289	0	71.2	99.7579	26081	12.67	750.1	367.8	120.7	2.14854e-13	3.09654e-14	0	0	1.16425e-10	1.65328e-11	0	0
HexNAc(3)Hex(6)Fuc(1)NeuGc(1)	[R].gYLLTLnFTk.[N]_N-Term(TMTpro); N7(HexNAc(3)Hex(6)Fuc(1)NeuGc(1)); K10(TMTpro)	91	Lamp1	9.10932	1.0204e-06	1.77388	0.000417314	[R].gYLLTLnFTk.[N]_N-Term(TMTpro); N7(HexNAc(3)Hex(6)Fuc(1)NeuGc(1)); K10(TMTpro)	2766	P11438	0	4	1	0	1	1	953.949	3812.77	3812.77	-0.13	-0.00012	0	200.1	149.961	39962	11.4	738.7	475.3	475.3	3.94551e-12	3.51024e-13	0	0	2.00034e-10	1.77114e-11	0	0
HexNAc(5)Hex(4)Fuc(1)NeuAc(1)	[K].nGVnGTGEnGRk.[C]_N-Term(TMTpro); N4(HexNAc(5)Hex(4)Fuc(1)NeuAc(1)); N9(Deamidated); K12(TMTpro)	403	Itgb1	5.06652	1.04995e-06	0.687961	0.0227418	[K].nGVnGTGEnGRk.[C]_N-Term(TMTpro); N4(HexNAc(5)Hex(4)Fuc(1)NeuAc(1)); N9(Deamidated); K12(TMTpro)	1898	P09055	1	4	1	0	1	1	978.942	3912.75	3912.75	-0.39	-0.00038	4.41938	133.1	52.0335	14306	5.8	530.2	220.4	162	1.58468e-06	1.19133e-07	0	0	0.000436222	0.000632611	0.000563301	0.00063857
HexNAc(6)Hex(7)	[K].dTcAQEcSHFnLTk.[V]_N-Term(TMTpro); C3(Carbamidomethyl); C7(Carbamidomethyl); N11(HexNAc(6)Hex(7)); K14(TMTpro)	659	Itgb1	4.72368	1.06572e-06	0.805485	0.292317	[K].dTcAQEcSHFnLTk.[V]_N-Term(TMTpro); C3(Carbamidomethyl); C7(Carbamidomethyl); N11(HexNAc(6)Hex(7)); K14(TMTpro)	1591	P09055	0	4	1	0	1	1	1169	4672.99	4671.98	215.25	0.25141	24.3308	114.5	115.319	30984	9.98	631.4	341	341	1.05871e-10	8.26535e-12	0	0	4.74293e-08	3.68882e-09	0	0
HexNAc(3)Hex(4)Fuc(1)	[R].dQGSAYSnR.[T]_N-Term(TMTpro); N8(HexNAc(3)Hex(4)Fuc(1))	84	Cd276	0.115014	1.08429e-06	0.290699	7.34203e-06	[R].dQGSAYSnR.[T]_N-Term(TMTpro); N8(HexNAc(3)Hex(4)Fuc(1))	8317	Q8VE98	0	3	1	0	1	1	902.392	2705.16	2705.15	4.8	0.00432	18.4673	88	35.9035	9186	6.89	503.2	297.6	297.6	1.27654e-07	8.92912e-09	0	0	5.71848e-05	4.11455e-06	0	0
HexNAc(5)Hex(4)Fuc(1)NeuAc(2)	[K].tnSSFIQGFVDHVk.[E]_N-Term(TMTpro); N2(HexNAc(5)Hex(4)Fuc(1)NeuAc(2)); K14(TMTpro)	213	Psap	5.13905	1.1108e-06	1.3028	0.0197304	[K].tnSSFIQGFVDHVk.[E]_N-Term(TMTpro); N2(HexNAc(5)Hex(4)Fuc(1)NeuAc(2)); K14(TMTpro)	6170	Q61207	0	5	1	0	1	1	916.617	4579.06	4579.06	-1.19	-0.00109	0	31.5	144.281	40363	8.76	693	294.2	294.2	1.73111e-09	9.41558e-11	0	0	1.731e-07	8.6055e-09	0	0
HexNAc(4)Hex(6)Fuc(1)NeuAc(1)	[K].nGVnGTGENGRk.[C]_N-Term(TMTpro); N1(Deamidated); N4(HexNAc(4)Hex(6)Fuc(1)NeuAc(1)); K12(TMTpro)	403	Itgb1	4.80527	1.12004e-06	1.17049	0.179805	[K].nGVnGTGENGRk.[C]_N-Term(TMTpro); N1(Deamidated); N4(HexNAc(4)Hex(6)Fuc(1)NeuAc(1)); K12(TMTpro)	1925	P09055	1	3	1	0	1	1	1345.26	4033.77	4033.77	0.33	0.00044	0	116.2	50.5948	13882	3.74	409	62.9	44.2	0.000183109	0.0015586	0.00154178	0.00133134	0.0477836	0.00424826	0.00421507	0.00504819
HexNAc(6)Hex(7)Fuc(1)	[K].nGSScGk.[E]_N-Term(TMTpro); N1(HexNAc(6)Hex(7)Fuc(1)); C5(Carbamidomethyl); K7(TMTpro)	70	Lamp1	0.128354	1.12058e-06	0.329066	0.000354572	[K].nGSScGk.[E]_N-Term(TMTpro); N1(HexNAc(6)Hex(7)Fuc(1)); C5(Carbamidomethyl); K7(TMTpro)	2693	P11438	0	3	1	0	1	1	1272.88	3816.62	3816.61	2.2	0.0028	3.33437	107.4	39.9975	10343	3.9	324.5	139	139	0.000124568	0.000884173	0.00088054	0.00106448	0.0516207	0.00349004	0.00348897	0.00487589
HexNAc(4)Hex(5)Fuc(1)NeuAc(2)	[K].gYPcGGnk.[T]_N-Term(TMTpro); C4(Carbamidomethyl); N7(HexNAc(4)Hex(5)Fuc(1)NeuAc(2)); K8(TMTpro)	2072	Igf2r	5.4252	1.14173e-06	2.01463	2.94986e-05	[K].gYPcGGnk.[T]_N-Term(TMTpro); C4(Carbamidomethyl); N7(HexNAc(4)Hex(5)Fuc(1)NeuAc(2)); K8(TMTpro)	5116	Q07113	0	4	1	0	1	1	953.659	3811.62	3811.61	1.21	0.00115	0	100.8	84.8151	23906	9.87	607.6	380.3	380.3	1.34828e-10	1.36673e-11	0	0	3.71309e-08	4.06866e-09	0	0
HexNAc(4)Hex(6)Fuc(1)	[R].dQGSAYSnR.[T]_N-Term(TMTpro); N8(HexNAc(4)Hex(6)Fuc(1))	84	Cd276	0.174884	1.14559e-06	0.463967	9.6631e-05	[R].dQGSAYSnR.[T]_N-Term(TMTpro); N8(HexNAc(4)Hex(6)Fuc(1))	8310	Q8VE98	0	4	1	0	1	1	808.841	3232.34	3232.33	2.74	0.00221	0	56.9	35.9696	9203	6.13	438.5	273.8	273.8	7.35682e-07	5.95451e-08	0	0	0.000329473	0.000272146	0.00026842	0.000388954
HexNAc(4)Hex(5)NeuAc(1)	[R].hQGnASLGk.[L]_N-Term(TMTpro); N4(HexNAc(4)Hex(5)NeuAc(1)); K9(TMTpro)	43	Procr	4.8335	1.16583e-06	0.787334	0.0371588	[R].hQGnASLGk.[L]_N-Term(TMTpro); N4(HexNAc(4)Hex(5)NeuAc(1)); K9(TMTpro)	7047	Q64695	0	3	1	0	1	1	1145.2	3433.58	3433.56	4.93	0.00565	0	237	51.6244	14290	9.75	692.5	329.8	329.8	1.79794e-10	1.29338e-11	0	0	1.79783e-08	1.25344e-09	0	0
HexNAc(4)Hex(5)NeuAc(1)	[R].fFnFSWR.[V]_N-Term(TMTpro); N3(HexNAc(4)Hex(5)NeuAc(1))	536	Ece1	4.49218	1.20036e-06	1.36143	0.0431357	[R].fFnFSWR.[V]_N-Term(TMTpro); N3(HexNAc(4)Hex(5)NeuAc(1))	5539	Q4PZA2	0	3	1	0	1	1	1074.46	3221.36	3221.36	0.5	0.00053	0	82.9	157.286	41782	7.87	586.1	368.1	368.1	1.33952e-08	5.60793e-10	0	0	6.79124e-07	2.76111e-08	0	0
HexNAc(3)Hex(6)NeuAc(1)	[K].mnITSIAPLLEk.[L]_N-Term(TMTpro); M1(Oxidation); N2(HexNAc(3)Hex(6)NeuAc(1)); K12(TMTpro)	186	Casd1	3.75064	1.2087e-06	1.47686	0.00154511	[K].mnITSIAPLLEk.[L]_N-Term(TMTpro); M1(Oxidation); N2(HexNAc(3)Hex(6)NeuAc(1)); K12(TMTpro)	7283	Q7TN73	0	4	1	0	1	1	957.458	3826.81	3826.8	1.73	0.00165	0	35.9	138.405	37111	5.57	577	356.9	356.9	2.70744e-06	0.000202347	0.000188644	0.000312402	2.29927e-05	1.08723e-06	0	0
HexNAc(1)Hex(1)NeuAc(2)	[K].sDQSSTEDSGkPTGGNsGkPTGGDSGkPTEAGSNk.[A]_N-Term(TMTpro); K11(TMTpro); S17(HexNAc(1)Hex(1)NeuAc(2)); K19(TMTpro); K27(TMTpro); K35(TMTpro)	126	Tgoln1	4.06903	1.27497e-06	2.22232	0.0013482	[K].sDQSSTEDSGkPTGGNsGkPTGGDSGkPTEAGSNk.[A]_N-Term(TMTpro); K11(TMTpro); S17(HexNAc(1)Hex(1)NeuAc(2)); K19(TMTpro); K27(TMTpro); K35(TMTpro)	6573	Q62313	0	6	1	0	1	1	965.989	5790.9	5790.85	8.42	0.00813	6.95362	226.4	74.2823	21173	11.1	650.6	584.5	0	8.00789e-12	7.98784e-13	0	0	8.00739e-10	7.92211e-11	0	0
HexNAc(5)Hex(5)Fuc(1)NeuAc(1)	[K].nGVnGTGENGRk.[C]_N-Term(TMTpro); N1(Deamidated); N4(HexNAc(5)Hex(5)Fuc(1)NeuAc(1)); K12(TMTpro)	403	Itgb1	5.21032	1.3051e-06	1.17714	0.110883	[K].nGVnGTGENGRk.[C]_N-Term(TMTpro); N1(Deamidated); N4(HexNAc(5)Hex(5)Fuc(1)NeuAc(1)); K12(TMTpro)	2173	P09055	1	4	1	0	1	1	1019.46	4074.8	4074.8	0.44	0.00045	0	231.2	52.7381	14520	3.02	421.4	22.7	22.7	0.000957259	0.00278267	0.00276906	0.00240674	0.207625	0.00995349	0.00993685	0.0120846
HexNAc(4)Hex(6)Fuc(2)	[K].sGDASInVTNLQLSDIGTYQck.[V]_N-Term(TMTpro); N7(HexNAc(4)Hex(6)Fuc(2)); C21(Carbamidomethyl); K22(TMTpro)	100	Cxadr	3.79734	1.35594e-06	1.02452	0.763562	[K].sGDASInVTNLQLSDIGTYQck.[V]_N-Term(TMTpro); N7(HexNAc(4)Hex(6)Fuc(2)); C21(Carbamidomethyl); K22(TMTpro)	4738	P97792	0	4	1	0	1	1	1268.09	5069.35	5069.3	9.14	0.01159	0	172.3	138.294	38124	14.46	895.5	743.6	743.6	3.46747e-15	4.95247e-16	0	0	9.54925e-13	1.29484e-13	0	0
HexNAc(3)Hex(4)	[R].acmnETR.[I]_N-Term(TMTpro); C2(Carbamidomethyl); M3(Oxidation); N4(HexNAc(3)Hex(4))	183	Ece1	0.0744298	1.36418e-06	2.27101	0.137153	[R].acmnETR.[I]_N-Term(TMTpro); C2(Carbamidomethyl); M3(Oxidation); N4(HexNAc(3)Hex(4))	5568	Q4PZA2	0	2	1	0	1	1	1230.01	2459.02	2459.01	2.04	0.00251	0	15.5	27.1434	6978	2.67	289.6	136.3	136.3	0.00214776	0.00257885	0.00255906	0.00306419	0.175934	0.00744157	0.00743222	0.00922756
HexNAc(5)Hex(6)NeuAc(3)	[K].dTcAQEcSHFnLTk.[V]_N-Term(TMTpro); C3(Carbamidomethyl); C7(Carbamidomethyl); N11(HexNAc(5)Hex(6)NeuAc(3)); K14(TMTpro)	659	Itgb1	6.10187	1.37917e-06	1.04122	0.734309	[K].dTcAQEcSHFnLTk.[V]_N-Term(TMTpro); C3(Carbamidomethyl); C7(Carbamidomethyl); N11(HexNAc(5)Hex(6)NeuAc(3)); K14(TMTpro)	1541	P09055	0	4	1	0	1	1	1295.79	5180.14	5180.14	0.76	0.00098	0	115.6	88.1329	23672	15.29	827.6	423	423	5.11584e-16	7.22763e-17	0	0	2.29185e-13	3.23679e-14	0	0
HexNAc(4)Hex(5)NeuAc(1)	[K].nITTWNEmk.[P]_N-Term(TMTpro); N1(HexNAc(4)Hex(5)NeuAc(1)); M8(Oxidation); K9(TMTpro)	127	Hs2st1	4.79495	1.39365e-06	0.921794	0.493714	[K].nITTWNEmk.[P]_N-Term(TMTpro); N1(HexNAc(4)Hex(5)NeuAc(1)); M8(Oxidation); K9(TMTpro)	8229	Q8R3H7	0	3	1	0	1	1	1225.54	3674.6	3674.63	-7.94	-0.00973	25.5715	215.2	102.003	29114	1.4	400.3	161.4	161.4	0.0400866	0.00629723	0.00628931	0.00706806	0.190941	0.00966724	0.00966134	0.0121335
HexNAc(4)Hex(5)Fuc(2)	[K].tSEcDVPEYcnGSSQFcPPDVFIQNGYPcQNSk.[A]_N-Term(TMTpro); C4(Carbamidomethyl); C10(Carbamidomethyl); N11(HexNAc(4)Hex(5)Fuc(2)); C17(Carbamidomethyl); C29(Carbamidomethyl); K33(TMTpro)	477	Adam9	4.81329	1.39937e-06	1.42421	0.03866	[K].tSEcDVPEYcnGSSQFcPPDVFIQNGYPcQNSk.[A]_N-Term(TMTpro); C4(Carbamidomethyl); C10(Carbamidomethyl); N11(HexNAc(4)Hex(5)Fuc(2)); C17(Carbamidomethyl); C29(Carbamidomethyl); K33(TMTpro)	5990	Q61072	0	6	1	0	1	1	1068.8	6407.77	6407.7	9.56	0.01021	33.4454	70.2	140.393	36533	12.92	720	638.3	638.3	1.21058e-13	1.57177e-14	0	0	6.55987e-11	8.47585e-12	0	0
HexNAc(4)Hex(7)Fuc(1)	[R].dQGSAYSnR.[T]_N-Term(TMTpro); N8(HexNAc(4)Hex(7)Fuc(1))	84	Cd276	0.131462	1.42647e-06	0.326682	5.77139e-06	[R].dQGSAYSnR.[T]_N-Term(TMTpro); N8(HexNAc(4)Hex(7)Fuc(1))	8318	Q8VE98	0	3	1	0	1	1	1132.13	3394.38	3394.39	-1.28	-0.00145	0	16.6	35.5167	8895	6.01	500.2	317.1	317.1	9.85963e-07	1.01386e-07	0	0	0.00053399	0.000181851	0.000160953	0.000219925
HexNAc(4)Hex(6)Fuc(1)NeuAc(1)	[R].aFMnSSFTIDPk.[S]_N-Term(TMTpro); N4(HexNAc(4)Hex(6)Fuc(1)NeuAc(1)); K12(TMTpro)	182	F11r	5.06583	1.44111e-06	2.16881	3.81494e-05	[R].aFMnSSFTIDPk.[S]_N-Term(TMTpro); N4(HexNAc(4)Hex(6)Fuc(1)NeuAc(1)); K12(TMTpro)	887	O88792	0	4	1	0	1	1	1047.72	4187.85	4187.85	1.54	0.00161	0	280.8	131.212	37030	13.29	797.5	476.7	42.3	5.09538e-14	6.33401e-15	0	0	5.09506e-12	6.23557e-13	0	0
HexNAc(5)Hex(7)Fuc(1)	[K].dTcAQEcSHFnLTk.[V]_N-Term(TMTpro); C3(Carbamidomethyl); C7(Carbamidomethyl); N11(HexNAc(5)Hex(7)Fuc(1)); K14(TMTpro)	659	Itgb1	0.292206	1.47271e-06	0.6397	0.000834147	[K].dTcAQEcSHFnLTk.[V]_N-Term(TMTpro); C3(Carbamidomethyl); C7(Carbamidomethyl); N11(HexNAc(5)Hex(7)Fuc(1)); K14(TMTpro)	1464	P09055	0	5	1	0	1	1	923.802	4614.98	4614.96	4.69	0.00433	0	143.5	77.0354	20616	10.87	647.1	435.3	137.6	1.33628e-11	1.68919e-12	0	0	5.98641e-09	7.70161e-10	0	0
HexNAc(4)Hex(5)Fuc(1)NeuAc(1)	[K].qLScVANQnGSQADcELGNPFk.[R]_N-Term(TMTpro); C4(Carbamidomethyl); N9(HexNAc(4)Hex(5)Fuc(1)NeuAc(1)); C15(Carbamidomethyl); K22(TMTpro)	723	Itga6	3.70885	1.48362e-06	0.977442	0.864235	[K].qLScVANQnGSQADcELGNPFk.[R]_N-Term(TMTpro); C4(Carbamidomethyl); N9(HexNAc(4)Hex(5)Fuc(1)NeuAc(1)); C15(Carbamidomethyl); K22(TMTpro)	6487	Q61739	0	4	1	0	1	1	1277.32	5106.27	5105.24	201.93	0.25773	0	157	123.852	33215	15.61	877.8	757.5	12.6	2.45469e-16	3.62838e-17	0	0	1.09968e-13	1.63587e-14	0	0
HexNAc(4)Hex(5)Fuc(1)NeuAc(2)	[K].kDTcAQEcSHFnLTk.[V]_N-Term(TMTpro); K1(TMTpro); C4(Carbamidomethyl); C8(Carbamidomethyl); N12(HexNAc(4)Hex(5)Fuc(1)NeuAc(2)); K15(TMTpro)	658	Itgb1	5.7217	1.48722e-06	1.37918	0.0642009	[K].kDTcAQEcSHFnLTk.[V]_N-Term(TMTpro); K1(TMTpro); C4(Carbamidomethyl); C8(Carbamidomethyl); N12(HexNAc(4)Hex(5)Fuc(1)NeuAc(2)); K15(TMTpro)	2129	P09055	1	5	1	0	1	1	1021.47	5103.3	5102.27	203.26	0.20742	0	94.6	103.731	27909	9.29	653.4	112.8	10.1	5.08492e-10	4.01982e-11	0	0	2.278e-07	1.70579e-08	0	0
HexNAc(2)Hex(1)	[R].aPctVQR.[Y]_N-Term(TMTpro); C3(Carbamidomethyl); T4(HexNAc(2)Hex(1))	58	NA	0.101393	1.49337e-06	0.513963	0.000106403	[R].aPctVQR.[Y]_N-Term(TMTpro); C3(Carbamidomethyl); T4(HexNAc(2)Hex(1))	2297	P10284	0	2	1	0	1	1	852.426	1703.84	1703.83	6.85	0.00583	0	62.3	37.0768	9999	0.99	405.7	40.5	40.5	0.101291	0.00312529	0.00312471	0.00491359	0.111284	0.0028656	0.00286533	0.00465598
HexNAc(1)Hex(1)NeuAc(2)	[K].sDQSSTEDSGkPtGGNSGkPTGGDSGkPTEAGSNk.[A]_N-Term(TMTpro); K11(TMTpro); T13(HexNAc(1)Hex(1)NeuAc(2)); K19(TMTpro); K27(TMTpro); K35(TMTpro)	126	Tgoln1	13.6979	1.51108e-06	3.07249	0.00149776	[K].sDQSSTEDSGkPtGGNSGkPTGGDSGkPTEAGSNk.[A]_N-Term(TMTpro); K11(TMTpro); T13(HexNAc(1)Hex(1)NeuAc(2)); K19(TMTpro); K27(TMTpro); K35(TMTpro)	6563	Q62313	0	5	1	0	1	1	1158.77	5789.83	5790.85	-175.61	-0.20339	2.01661	216	74.4109	21210	7.2	493.7	408.7	0	6.26099e-08	3.22296e-09	0	0	6.26056e-06	0.000206271	0.000168124	0
HexNAc(3)Hex(6)NeuAc(1)	[R].lnNSQIk.[Y]_N-Term(TMTpro); N2(HexNAc(3)Hex(6)NeuAc(1)); K7(TMTpro)	279	Lamp2	4.20263	1.51754e-06	1.14357	0.128371	[R].lnNSQIk.[Y]_N-Term(TMTpro); N2(HexNAc(3)Hex(6)NeuAc(1)); K7(TMTpro)	3197	P17047	0	4	1	0	1	1	825.136	3297.52	3297.52	-0.09	-7e-05	18.8788	211.8	83.5039	23871	4.84	563.4	73.7	73.7	1.46156e-05	0.000623986	0.00061546	0.00056872	0.00145935	0.000757671	0.000756239	0.000909091
HexNAc(4)Hex(5)NeuAc(1)	[R].lnNSQIk.[Y]_N-Term(TMTpro); N2(HexNAc(4)Hex(5)NeuAc(1)); K7(TMTpro)	279	Lamp2	5.97497	1.54261e-06	0.913529	0.382421	[R].lnNSQIk.[Y]_N-Term(TMTpro); N2(HexNAc(4)Hex(5)NeuAc(1)); K7(TMTpro)	3320	P17047	0	3	1	0	1	1	1113.52	3338.55	3338.55	1.01	0.00113	0	133.1	82.0321	23139	6.14	588.2	88.9	88.9	7.27809e-07	4.97053e-08	0	0	0.000200395	0.000632611	0.000602773	0.000685244
HexNAc(4)Hex(6)Fuc(1)NeuAc(1)	[K].tLSRPPENcnETSk.[I]_N-Term(TMTpro); C9(Carbamidomethyl); N10(HexNAc(4)Hex(6)Fuc(1)NeuAc(1)); K14(TMTpro)	383	Fkbp10	5.44037	1.54621e-06	1.12334	0.472405	[K].tLSRPPENcnETSk.[I]_N-Term(TMTpro); C9(Carbamidomethyl); N10(HexNAc(4)Hex(6)Fuc(1)NeuAc(1)); K14(TMTpro)	6393	Q61576	0	4	1	0	1	1	1116.51	4463	4462.97	7.61	0.00849	0	80.1	156.133	42543	1.85	270.5	7.8	7.8	0.0142646	0.0064672	0.00645613	0.00431363	0.798946	0.0776009	0.0775899	0.0962781
HexNAc(3)Hex(4)NeuAc(1)	[R].hQGnASLGk.[L]_N-Term(TMTpro); N4(HexNAc(3)Hex(4)NeuAc(1)); K9(TMTpro)	43	Procr	3.8866	1.58156e-06	1.23362	0.137451	[R].hQGnASLGk.[L]_N-Term(TMTpro); N4(HexNAc(3)Hex(4)NeuAc(1)); K9(TMTpro)	7037	Q64695	0	3	1	0	1	1	1023.48	3068.43	3068.43	0.43	0.00044	7.30806	141	51.711	14213	5.82	506.6	183.8	183.8	1.50725e-06	1.09933e-07	0	0	0.000414919	0.000632611	0.000566733	0.000642536
HexNAc(5)Hex(6)	[R].dLAVGDDYTnR.[T]_N-Term(TMTpro); N10(HexNAc(5)Hex(6))	77	Itga3	0.2672	1.59095e-06	0.981637	0.819624	[R].dLAVGDDYTnR.[T]_N-Term(TMTpro); N10(HexNAc(5)Hex(6))	6886	Q62470	0	4	1	0	1	1	883.377	3530.49	3530.49	0.63	0.00055	0	196.4	75.7998	21326	6.41	509	343.5	343.5	3.91388e-07	2.60657e-08	0	0	0.000107775	0.000632611	0.000630815	0.000719424
HexNAc(4)Hex(6)NeuAc(1)	[K].nGVnGTGENGRk.[C]_N-Term(TMTpro); N4(HexNAc(4)Hex(6)NeuAc(1)); K12(TMTpro)	403	Itgb1	5.50718	1.60374e-06	2.03013	5.278e-05	[K].nGVnGTGENGRk.[C]_N-Term(TMTpro); N4(HexNAc(4)Hex(6)NeuAc(1)); K12(TMTpro)	1768	P09055	1	3	1	0	1	1	1296.25	3886.74	3886.73	2.74	0.00355	0	89.1	46.2829	12624	5.86	512.3	232.9	232.9	1.39552e-06	1.01002e-07	0	0	0.000384171	0.000632611	0.000570613	0.000646412
HexNAc(5)Hex(6)Fuc(1)NeuGc(1)	[R].tSIPTINmEnk.[T]_N-Term(TMTpro); M8(Oxidation); N10(HexNAc(5)Hex(6)Fuc(1)NeuGc(1)); K11(TMTpro)	962	Itga3	4.30683	1.62127e-06	1.26208	0.0266999	[R].tSIPTINmEnk.[T]_N-Term(TMTpro); M8(Oxidation); N10(HexNAc(5)Hex(6)Fuc(1)NeuGc(1)); K11(TMTpro)	6689	Q62470	0	4	1	0	1	1	1078.98	4312.92	4312.9	3.79	0.00409	0	175.8	94.6695	25460	7.75	549.9	361.1	1.2	1.7851e-08	1.22659e-09	0	0	7.99704e-06	5.43645e-07	0	0
HexNAc(4)Hex(5)Fuc(1)	[R].nGTPYNNEk.[H]_N-Term(TMTpro); N1(HexNAc(4)Hex(5)Fuc(1)); K9(TMTpro)	704	Igf2r	0.331494	1.6217e-06	0.615005	0.00066487	[R].nGTPYNNEk.[H]_N-Term(TMTpro); N1(HexNAc(4)Hex(5)Fuc(1)); K9(TMTpro)	5077	Q07113	0	3	1	0	1	1	1138.52	3413.53	3413.52	2.45	0.00279	0	379.7	56.2889	15583	4.69	427.1	177.2	177.2	2.05786e-05	0.000616143	0.000596588	0.000774743	0.00562318	0.00184268	0.0018395	0.00223023
HexNAc(4)Hex(6)Fuc(1)NeuAc(1)	[K].enTSNIFYSk.[N]_N-Term(TMTpro); N2(HexNAc(4)Hex(6)Fuc(1)NeuAc(1)); K10(TMTpro)	29	Golga5	7.25734	1.64141e-06	2.291	0.000533401	[K].enTSNIFYSk.[N]_N-Term(TMTpro); N2(HexNAc(4)Hex(6)Fuc(1)NeuAc(1)); K10(TMTpro)	10016	Q9QYE6	0	4	1	0	1	1	1008.95	4032.77	4032.77	0.32	0.00032	10.1922	119.8	51.6473	14195	1.59	424.3	13.4	13.4	0.0254907	0.00769579	0.00769231	0.00541472	0.244288	0.0135509	0.0135424	0.0172051
HexNAc(4)Hex(5)Fuc(1)	[K].qLScVANQnGSQADcELGNPFkR.[N]_N-Term(TMTpro); C4(Carbamidomethyl); N9(HexNAc(4)Hex(5)Fuc(1)); C15(Carbamidomethyl); K22(TMTpro)	723	Itga6	0.243682	1.72427e-06	1.29118	0.265271	[K].qLScVANQnGSQADcELGNPFkR.[N]_N-Term(TMTpro); C4(Carbamidomethyl); N9(HexNAc(4)Hex(5)Fuc(1)); C15(Carbamidomethyl); K22(TMTpro)	6476	Q61739	1	4	1	0	1	1	1243.32	4970.27	4970.24	5.96	0.00741	0	190.5	99.2859	27920	16.47	996.6	781.6	107.4	3.41829e-17	4.48041e-18	0	0	9.41382e-15	1.30439e-15	0	0
HexNAc(5)Hex(4)Fuc(1)NeuAc(2)	[K].dnATQEEILHYLEk.[T]_N-Term(TMTpro); N2(HexNAc(5)Hex(4)Fuc(1)NeuAc(2)); K14(TMTpro)	79	Psap	3.3693	1.74703e-06	1.27836	0.0443663	[K].dnATQEEILHYLEk.[T]_N-Term(TMTpro); N2(HexNAc(5)Hex(4)Fuc(1)NeuAc(2)); K14(TMTpro)	6153	Q61207	0	4	1	0	1	1	1176.53	4703.09	4703.1	-1.8	-0.00212	13.7704	72.4	148.5	39596	9.81	702	288	288	1.53339e-10	9.16953e-12	0	0	7.77412e-09	4.4792e-10	0	0
HexNAc(6)Hex(9)Fuc(1)NeuAc(2)	[K].pVGDLSSPnETk.[Y]_N-Term(TMTpro); N9(HexNAc(6)Hex(9)Fuc(1)NeuAc(2)); K12(TMTpro)	592	Ptgfrn	3.35411	1.77108e-06	2.13722	8.94407e-05	[K].pVGDLSSPnETk.[Y]_N-Term(TMTpro); N9(HexNAc(6)Hex(9)Fuc(1)NeuAc(2)); K12(TMTpro)	10343	Q9WV91	0	4	1	0	1	1	1315.08	5257.28	5257.23	9.46	0.01244	0	47.6	104.442	27322	4.75	491.5	98.9	98.9	1.78128e-05	0.0003571	0.000349895	0.000167701	0.009568	0.00214567	0.00212089	0.00255877
HexNAc(3)Hex(3)Fuc(1)	[R].nGTPYNNEk.[H]_N-Term(TMTpro); N1(HexNAc(3)Hex(3)Fuc(1)); K9(TMTpro)	704	Igf2r	0.262875	1.80093e-06	0.577903	0.000579758	[R].nGTPYNNEk.[H]_N-Term(TMTpro); N1(HexNAc(3)Hex(3)Fuc(1)); K9(TMTpro)	4999	Q07113	0	2	1	0	1	1	1443.68	2886.35	2886.34	2.95	0.00426	0	335.2	57.5946	16142	7.01	557.2	374.8	374.8	9.87436e-08	4.88211e-09	0	0	9.87364e-06	0.000206271	0.000164989	0.000240558
HexNAc(3)Hex(4)NeuAc(1)	[R].lnNSQIk.[Y]_N-Term(TMTpro); N2(HexNAc(3)Hex(4)NeuAc(1)); K7(TMTpro)	279	Lamp2	5.53834	1.80119e-06	0.866079	0.131919	[R].lnNSQIk.[Y]_N-Term(TMTpro); N2(HexNAc(3)Hex(4)NeuAc(1)); K7(TMTpro)	3282	P17047	0	4	1	0	1	1	744.11	2973.42	2973.42	0.7	0.00052	1.57437	73.8	85.5771	23409	8.21	675.1	123.7	123.7	6.12366e-09	3.05923e-10	0	0	3.10464e-07	1.40649e-08	0	0
HexNAc(3)Hex(3)Fuc(1)	[R].dLAVGDDYTnR.[T]_N-Term(TMTpro); N10(HexNAc(3)Hex(3)Fuc(1))	77	Itga3	0.15377	1.84378e-06	0.425276	5.20004e-05	[R].dLAVGDDYTnR.[T]_N-Term(TMTpro); N10(HexNAc(3)Hex(3)Fuc(1))	6674	Q62470	0	2	1	0	1	1	1392.62	2784.22	2784.23	-0.89	-0.00124	0	205.7	77.0985	22011	8.72	566.7	394.4	394.4	1.90738e-09	1.05147e-10	0	0	1.90726e-07	9.65031e-09	0	0
HexNAc(5)Hex(6)Fuc(1)NeuAc(1)	[K].nGVnGTGENGRk.[C]_N-Term(TMTpro); N4(HexNAc(5)Hex(6)Fuc(1)NeuAc(1)); K12(TMTpro)	403	Itgb1	4.68661	1.84798e-06	1.49105	0.064165	[K].nGVnGTGENGRk.[C]_N-Term(TMTpro); N4(HexNAc(5)Hex(6)Fuc(1)NeuAc(1)); K12(TMTpro)	1907	P09055	1	4	1	0	1	1	1059.72	4235.86	4235.87	-2.16	-0.00229	0	60.2	46.6512	12157	2.71	453	10.3	10.3	0.00194129	0.00231884	0.00231367	0.000496278	0.458436	0.0230192	0.0230113	0.00237304
HexNAc(3)Hex(5)NeuAc(1)	[K].lQVTLYncSFGR.[S]_N-Term(TMTpro); N7(HexNAc(3)Hex(5)NeuAc(1)); C8(Carbamidomethyl)	755	Plxnb2	3.88458	1.85602e-06	1.98306	0.000203658	[K].lQVTLYncSFGR.[S]_N-Term(TMTpro); N7(HexNAc(3)Hex(5)NeuAc(1)); C8(Carbamidomethyl)	230	B2RXS4	0	4	1	0	1	1	868.886	3472.52	3472.53	-1	-0.00087	14.8579	58.2	129.944	35005	11.14	720.4	485.3	485.3	7.30862e-12	6.24405e-13	0	0	3.7054e-10	3.17166e-11	0	0
HexNAc(4)Hex(4)Fuc(1)	[K].tEnQTR.[Q]_N-Term(TMTpro); N3(HexNAc(4)Hex(4)Fuc(1))	702	Itgav	0.138771	1.86384e-06	0.527938	0.0195473	[K].tEnQTR.[Q]_N-Term(TMTpro); N3(HexNAc(4)Hex(4)Fuc(1))	4134	P43406	0	3	1	0	1	1	887.057	2659.16	2659.15	1.45	0.00128	0	24.1	23.7707	6078	2.67	368.7	129.1	129.1	0.00215988	0.00257885	0.00255403	0.00305717	0.176755	0.00753138	0.0075188	0.00935134
HexNAc(4)Hex(6)	[K].tSEcDVPEYcnGSSQFcPPDVFIQNGYPcQNSk.[A]_N-Term(TMTpro); C4(Carbamidomethyl); C10(Carbamidomethyl); N11(HexNAc(4)Hex(6)); C17(Carbamidomethyl); C29(Carbamidomethyl); K33(TMTpro)	477	Adam9	0.288003	1.87041e-06	0.864387	0.251992	[K].tSEcDVPEYcnGSSQFcPPDVFIQNGYPcQNSk.[A]_N-Term(TMTpro); C4(Carbamidomethyl); C10(Carbamidomethyl); N11(HexNAc(4)Hex(6)); C17(Carbamidomethyl); C29(Carbamidomethyl); K33(TMTpro)	5946	Q61072	0	4	1	0	1	1	1570.42	6278.66	6277.64	162.62	0.25522	0	16.7	128.198	33492	13.94	756	677.7	100	1.1397e-14	1.46705e-15	0	0	6.17581e-12	7.95655e-13	0	0
HexNAc(4)Hex(6)Fuc(1)NeuAc(1)	[K].nNTIPDSQMSASSSYk.[T]_N-Term(TMTpro); N1(HexNAc(4)Hex(6)Fuc(1)NeuAc(1)); K16(TMTpro)	316	Mfge8	4.07329	1.93534e-06	1.46768	0.00411119	[K].nNTIPDSQMSASSSYk.[T]_N-Term(TMTpro); N1(HexNAc(4)Hex(6)Fuc(1)NeuAc(1)); K16(TMTpro)	3570	P21956	0	4	1	0	1	1	1140.75	4559.98	4559.97	1.08	0.00123	0	154.3	94.162	25318	9.93	632.7	363.8	42.8	1.17943e-10	9.19411e-12	0	0	5.28377e-08	4.11959e-09	0	0
HexNAc(6)Hex(3)Fuc(1)NeuAc(1)	[K].nGVnGTGENGRk.[C]_N-Term(TMTpro); N4(HexNAc(6)Hex(3)Fuc(1)NeuAc(1)); K12(TMTpro)	403	Itgb1	6.67671	1.96483e-06	0.704685	0.0533975	[K].nGVnGTGENGRk.[C]_N-Term(TMTpro); N4(HexNAc(6)Hex(3)Fuc(1)NeuAc(1)); K12(TMTpro)	1484	P09055	1	3	1	0	1	1	1318.27	3952.79	3952.79	1.13	0.00149	30.359	44.6	47.4654	12962	3.53	367.2	58.2	58.2	0.000292045	0.00204439	0.00203824	0.00188501	0.0741674	0.00652132	0.0064597	0.00757576
HexNAc(3)Hex(6)NeuAc(1)	[R].gYLLTLnFTk.[N]_N-Term(TMTpro); N7(HexNAc(3)Hex(6)NeuAc(1)); K10(TMTpro)	91	Lamp1	6.66568	2.0045e-06	1.02268	0.835701	[R].gYLLTLnFTk.[N]_N-Term(TMTpro); N7(HexNAc(3)Hex(6)NeuAc(1)); K10(TMTpro)	2685	P11438	0	3	1	0	1	1	1217.58	3650.72	3650.72	0.41	0.0005	0	109.6	151.761	40415	14.64	888	571.8	571.8	2.30586e-15	2.80406e-16	0	0	1.16905e-13	1.31866e-14	0	0
HexNAc(5)Hex(7)Fuc(1)NeuAc(1)	[R].tSIPTINmEnk.[T]_N-Term(TMTpro); M8(Oxidation); N10(HexNAc(5)Hex(7)Fuc(1)NeuAc(1)); K11(TMTpro)	962	Itga3	3.41465	2.07444e-06	1.25302	0.0194922	[R].tSIPTINmEnk.[T]_N-Term(TMTpro); M8(Oxidation); N10(HexNAc(5)Hex(7)Fuc(1)NeuAc(1)); K11(TMTpro)	6800	Q62470	0	4	1	0	1	1	1115.5	4458.97	4458.96	2.18	0.00243	35.6619	117.7	109.584	29464	7.55	571.3	274.7	102.9	2.80354e-08	1.90011e-09	0	0	1.25595e-05	8.42168e-07	0	0
HexNAc(6)Hex(10)Fuc(1)NeuAc(1)	[K].hnLTITQGk.[L]_N-Term(TMTpro); N2(HexNAc(6)Hex(10)Fuc(1)NeuAc(1)); K9(TMTpro)	444	Insr	19.7603	2.12102e-06	1.87674	0.000185892	[K].hnLTITQGk.[L]_N-Term(TMTpro); N2(HexNAc(6)Hex(10)Fuc(1)NeuAc(1)); K9(TMTpro)	2957	P15208	0	4	1	0	1	1	1224.55	4895.17	4896.13	-196.61	-0.24066	0	44.6	49.0985	12391	2.35	267.8	20.1	20.1	0.00447429	0.0046473	0.00464345	0.00424575	0.708279	0.0470114	0.0469877	0.0575342
HexNAc(4)Hex(6)Fuc(1)	[R].hQGnASLGk.[L]_N-Term(TMTpro); N4(HexNAc(4)Hex(6)Fuc(1)); K9(TMTpro)	43	Procr	0.328376	2.13597e-06	0.724303	0.0276666	[R].hQGnASLGk.[L]_N-Term(TMTpro); N4(HexNAc(4)Hex(6)Fuc(1)); K9(TMTpro)	7048	Q64695	0	4	1	0	1	1	863.401	3450.58	3450.58	1.58	0.00136	19.6004	230.2	43.4125	11780	9	596.5	402.6	402.6	9.96979e-10	8.188e-11	0	0	2.74563e-07	2.17649e-08	0	0
HexNAc(6)Hex(3)Fuc(1)NeuAc(1)	[R].aGInASYSEk.[G]_N-Term(TMTpro); N4(HexNAc(6)Hex(3)Fuc(1)NeuAc(1)); K10(TMTpro)	1529	Igf2r	4.98628	2.17203e-06	0.908337	0.345308	[R].aGInASYSEk.[G]_N-Term(TMTpro); N4(HexNAc(6)Hex(3)Fuc(1)NeuAc(1)); K10(TMTpro)	5093	Q07113	0	3	1	0	1	1	1263.92	3789.73	3789.71	6.3	0.00796	0	306.2	85.5376	24434	9.65	698.2	359.7	359.7	2.26308e-10	1.53085e-11	0	0	2.26294e-08	1.46634e-09	0	0
HexNAc(3)Hex(3)Fuc(1)	[K].nGVnGTGEnGRk.[C]_N-Term(TMTpro); N4(HexNAc(3)Hex(3)Fuc(1)); N9(Deamidated); K12(TMTpro)	403	Itgb1	0.137957	2.20974e-06	0.491707	0.0100857	[K].nGVnGTGEnGRk.[C]_N-Term(TMTpro); N4(HexNAc(3)Hex(3)Fuc(1)); N9(Deamidated); K12(TMTpro)	2089	P09055	1	3	1	0	1	1	1018.49	3053.45	3053.44	4.02	0.00409	9.97112	195.4	43.1938	11238	7.61	536.8	327.7	281.3	2.48026e-08	1.70807e-09	0	0	1.11112e-05	7.54919e-07	0	0
HexNAc(5)Hex(9)Fuc(1)	[K].nGVnGTGENGRk.[C]_N-Term(TMTpro); N1(Deamidated); N4(HexNAc(5)Hex(9)Fuc(1)); K12(TMTpro)	403	Itgb1	0.0855816	2.21138e-06	0.242946	2.21026e-05	[K].nGVnGTGENGRk.[C]_N-Term(TMTpro); N1(Deamidated); N4(HexNAc(5)Hex(9)Fuc(1)); K12(TMTpro)	1856	P09055	1	3	1	0	1	1	1477.98	4431.93	4431.92	3.09	0.00456	0	33.6	40.1708	10092	3.23	326.9	12.8	12.8	0.00058544	0.00144051	0.00143527	0.00139762	0.238616	0.00970009	0.00969817	0.0124132
HexNAc(6)Hex(6)Fuc(1)NeuAc(2)	[K].nGVnGTGENGRk.[C]_N-Term(TMTpro); N4(HexNAc(6)Hex(6)Fuc(1)NeuAc(2)); K12(TMTpro)	403	Itgb1	4.02852	2.25663e-06	0.575637	0.00234321	[K].nGVnGTGENGRk.[C]_N-Term(TMTpro); N4(HexNAc(6)Hex(6)Fuc(1)NeuAc(2)); K12(TMTpro)	1559	P09055	1	4	1	0	1	1	1183.02	4729.04	4730.04	-211.59	-0.25021	12.9001	101.7	55.7611	14649	4.19	471.6	80.8	80.8	6.48085e-05	0.00080898	0.000807428	0.000939261	0.0275762	0.00252499	0.00252419	0.00348485
HexNAc(5)Hex(5)Fuc(1)NeuAc(1)	[R].aGInASYSEk.[G]_N-Term(TMTpro); N4(HexNAc(5)Hex(5)Fuc(1)NeuAc(1)); K10(TMTpro)	1529	Igf2r	3.52069	2.26291e-06	0.950862	0.595902	[R].aGInASYSEk.[G]_N-Term(TMTpro); N4(HexNAc(5)Hex(5)Fuc(1)NeuAc(1)); K10(TMTpro)	5073	Q07113	0	3	1	0	1	1	1304.25	3910.74	3910.73	1.76	0.00229	0	306.4	84.375	23782	10.81	718.2	344.7	344.7	1.54634e-11	1.66224e-12	0	0	4.25854e-09	4.72507e-10	0	0
HexNAc(4)Hex(4)Fuc(1)NeuAc(1)	[K].nGVnGTGENGRk.[C]_N-Term(TMTpro); N4(HexNAc(4)Hex(4)Fuc(1)NeuAc(1)); K12(TMTpro)	403	Itgb1	4.60657	2.29837e-06	1.29623	0.0881545	[K].nGVnGTGENGRk.[C]_N-Term(TMTpro); N4(HexNAc(4)Hex(4)Fuc(1)NeuAc(1)); K12(TMTpro)	1626	P09055	1	4	1	0	1	1	927.924	3708.68	3708.68	-2.01	-0.00187	7.09038	88.8	47.6619	13021	2.97	381.9	75.4	75.4	0.00106143	0.00278267	0.00272777	0.00237142	0.225215	0.011441	0.0114389	0.0140845
HexNAc(4)Hex(6)Fuc(1)NeuAc(1)	[R].nGTPYNNEk.[H]_N-Term(TMTpro); N1(HexNAc(4)Hex(6)Fuc(1)NeuAc(1)); K9(TMTpro)	704	Igf2r	4.0871	2.3356e-06	1.8212	0.000167065	[R].nGTPYNNEk.[H]_N-Term(TMTpro); N1(HexNAc(4)Hex(6)Fuc(1)NeuAc(1)); K9(TMTpro)	4992	Q07113	0	3	1	0	1	1	1289.57	3866.69	3866.67	5.21	0.00672	0	162.7	67.4116	17921	5.45	452	164.4	164.4	3.55254e-06	3.01481e-07	0	0	0.00158903	0.000706464	0.000693481	0.000999667
HexNAc(4)Hex(6)Fuc(3)	[K].nNTIPDSQmSASSSYk.[T]_N-Term(TMTpro); N1(HexNAc(4)Hex(6)Fuc(3)); M9(Oxidation); K16(TMTpro)	316	Mfge8	3.83859	2.37749e-06	1.2075	0.175578	[K].nNTIPDSQmSASSSYk.[T]_N-Term(TMTpro); N1(HexNAc(4)Hex(6)Fuc(3)); M9(Oxidation); K16(TMTpro)	3568	P21956	0	4	1	0	1	1	1144.76	4576.01	4576.99	-212.55	-0.2432	0	99.5	83.2168	21568	6.79	577.2	372.9	261.4	1.61825e-07	1.32454e-08	0	0	8.76818e-05	7.31693e-06	0	0
HexNAc(4)Hex(7)Fuc(1)	[K].nGVnGTGEnGR.[K]_N-Term(TMTpro); N4(HexNAc(4)Hex(7)Fuc(1)); N9(Deamidated)	403	Itgb1	0.20137	2.41888e-06	0.2946	2.29921e-05	[K].nGVnGTGEnGR.[K]_N-Term(TMTpro); N4(HexNAc(4)Hex(7)Fuc(1)); N9(Deamidated)	2260	P09055	0	3	1	0	1	1	1158.15	3472.42	3472.43	-1.28	-0.00148	0	33.1	35.0922	8790	4.64	330.4	214	36.8	2.30929e-05	0.0003571	0.00034188	0.000164042	0.0123704	0.0027839	0.00276052	0.0034375
HexNAc(2)Hex(3)	[K].nITPAk.[V]_N-Term(TMTpro); N1(HexNAc(2)Hex(3)); K6(TMTpro)	97	Ncl	0.0901011	2.44019e-06	0.622201	0.00123538	[K].nITPAk.[V]_N-Term(TMTpro); N1(HexNAc(2)Hex(3)); K6(TMTpro)	2291	P09405	0	2	1	0	1	1	1072.56	2144.11	2144.11	1.29	0.00138	0	233.9	60.7501	16210	3.66	299.5	185.2	185.2	0.000219109	0.00201488	0.00199785	0.0030326	0.01096	0.00257649	0.00255632	0.00369276
HexNAc(1)Fuc(1)	[R].dQGSAYSnR.[T]_N-Term(TMTpro); N8(HexNAc(1)Fuc(1))	84	Cd276	0.110027	2.44563e-06	0.283038	1.13948e-06	[R].dQGSAYSnR.[T]_N-Term(TMTpro); N8(HexNAc(1)Fuc(1))	8314	Q8VE98	0	2	1	0	1	1	825.897	1650.79	1650.78	5.45	0.0045	5.66683	158.6	36.0129	9214	8.01	519.6	380.4	380.4	9.73522e-09	7.12718e-10	0	0	4.36128e-06	3.14655e-07	0	0
HexNAc(3)Hex(6)NeuGc(1)	[R].gYLLTLnFTk.[N]_N-Term(TMTpro); N7(HexNAc(3)Hex(6)NeuGc(1)); K10(TMTpro)	91	Lamp1	6.46581	2.5187e-06	0.98216	0.8923	[R].gYLLTLnFTk.[N]_N-Term(TMTpro); N7(HexNAc(3)Hex(6)NeuGc(1)); K10(TMTpro)	2686	P11438	0	4	1	0	1	1	917.434	3666.71	3666.72	-0.46	-0.00042	3.45688	41.7	150.727	40155	13.4	827	514.3	514.3	3.94551e-14	4.37532e-15	0	0	2.00034e-12	2.25138e-13	0	0
HexNAc(4)Hex(5)Fuc(1)	[K].anSSGGVWk.[D]_N-Term(TMTpro); N2(HexNAc(4)Hex(5)Fuc(1)); K9(TMTpro)	105	Met	0.216329	2.5448e-06	0.871714	0.35563	[K].anSSGGVWk.[D]_N-Term(TMTpro); N2(HexNAc(4)Hex(5)Fuc(1)); K9(TMTpro)	3058	P16056	0	3	1	0	1	1	1094.84	3282.5	3282.5	0.77	0.00084	0	119.5	73.7116	21006	6.12	566.6	195.8	195.8	7.66351e-07	0.000313038	0.000295159	0.000226193	7.66245e-05	0.000206271	0.000151126	0.000219058
HexNAc(4)Hex(5)Fuc(1)	[R].hQGnASLGk.[L]_N-Term(TMTpro); N4(HexNAc(4)Hex(5)Fuc(1)); K9(TMTpro)	43	Procr	0.144007	2.54571e-06	0.659995	0.0146127	[R].hQGnASLGk.[L]_N-Term(TMTpro); N4(HexNAc(4)Hex(5)Fuc(1)); K9(TMTpro)	7033	Q64695	0	3	1	0	1	1	1096.85	3288.53	3288.52	2.27	0.00248	0	250.1	43.5627	11877	10.36	690.3	377.3	377.3	4.39189e-11	3.9551e-12	0	0	4.39162e-09	4.10757e-10	0	0
HexNAc(4)Hex(5)Fuc(3)NeuAc(1)	[K].nGVnGTGEnGRk.[C]_N-Term(TMTpro); N4(HexNAc(4)Hex(5)Fuc(3)NeuAc(1)); N9(Deamidated); K12(TMTpro)	403	Itgb1	3.56293	2.59793e-06	0.881733	0.271819	[K].nGVnGTGEnGRk.[C]_N-Term(TMTpro); N4(HexNAc(4)Hex(5)Fuc(3)NeuAc(1)); N9(Deamidated); K12(TMTpro)	2123	P09055	1	4	1	0	1	1	1041.47	4162.84	4163.84	-239.63	-0.24944	0	221.9	63.8421	17814	3	470.5	29.7	9.2	0.00100344	0.00278267	0.00274876	0.00238735	0.21552	0.0108466	0.0108307	0.0131615
HexNAc(4)Hex(7)Fuc(1)	[K].tEnQTR.[Q]_N-Term(TMTpro); N3(HexNAc(4)Hex(7)Fuc(1))	702	Itgav	0.16969	2.67009e-06	0.343754	5.19098e-06	[K].tEnQTR.[Q]_N-Term(TMTpro); N3(HexNAc(4)Hex(7)Fuc(1))	4099	P43406	0	4	1	0	1	1	787.086	3145.32	3145.31	4.26	0.00335	0	27.7	22.5229	5675	3.08	313	106.2	106.2	0.000828059	0.00169597	0.00163076	0.00150602	0.2657	0.0162114	0.0162085	0.015557
HexNAc(5)Hex(4)Fuc(1)NeuAc(1)	[K].gYPcGGnk.[T]_N-Term(TMTpro); C4(Carbamidomethyl); N7(HexNAc(5)Hex(4)Fuc(1)NeuAc(1)); K8(TMTpro)	2072	Igf2r	4.07634	2.67787e-06	0.844075	0.195128	[K].gYPcGGnk.[T]_N-Term(TMTpro); C4(Carbamidomethyl); N7(HexNAc(5)Hex(4)Fuc(1)NeuAc(1)); K8(TMTpro)	5079	Q07113	0	4	1	0	1	1	891.146	3561.56	3561.54	5.14	0.00457	0	258.8	70.4399	19728	9.58	614.4	402.4	402.4	2.60962e-10	2.74464e-11	0	0	7.18678e-08	7.8512e-09	0	0
HexNAc(5)Hex(4)Fuc(1)NeuAc(1)	[K].lRNPcTSEQncTSPFSYk.[N]_N-Term(TMTpro); C5(Carbamidomethyl); N10(HexNAc(5)Hex(4)Fuc(1)NeuAc(1)); C11(Carbamidomethyl); K18(TMTpro)	203	Itgb1	6.88989	2.69613e-06	0.758294	0.0887578	[K].lRNPcTSEQncTSPFSYk.[N]_N-Term(TMTpro); C5(Carbamidomethyl); N10(HexNAc(5)Hex(4)Fuc(1)NeuAc(1)); C11(Carbamidomethyl); K18(TMTpro)	1769	P09055	1	4	1	0	1	1	1225.54	4899.15	4898.15	204.21	0.25006	0	173.4	98.9704	27831	12.74	781	430.6	352.2	1.81648e-13	2.41493e-14	0	0	5.00251e-11	6.69236e-12	0	0
HexNAc(1)Hex(1)	[K].yRSEVPPtDIPVPEETEPk.[E]_N-Term(TMTpro); T8(HexNAc(1)Hex(1)); K19(TMTpro)	280	Prkcsh	0.191632	2.69625e-06	0.644995	0.0280074	[K].yRSEVPPtDIPVPEETEPk.[E]_N-Term(TMTpro); T8(HexNAc(1)Hex(1)); K19(TMTpro)	413	O08795	1	3	1	0	1	1	1052.89	3156.64	3156.63	2.79	0.00293	0	249.1	96.1433	30173	17.7	847.8	703.7	1.4	2.01035e-18	2.07125e-19	0	0	6.63572e-17	6.8143e-18	0	0
HexNAc(5)Hex(7)Fuc(1)	[K].enSSEIcSNNGEcVcGQcVcR.[K]_N-Term(TMTpro); N2(HexNAc(5)Hex(7)Fuc(1)); C7(Carbamidomethyl); C13(Carbamidomethyl); C15(Carbamidomethyl); C18(Carbamidomethyl); C20(Carbamidomethyl)	519	Itgb1	0.280059	2.76277e-06	0.426183	6.78743e-05	[K].enSSEIcSNNGEcVcGQcVcR.[K]_N-Term(TMTpro); N2(HexNAc(5)Hex(7)Fuc(1)); C7(Carbamidomethyl); C13(Carbamidomethyl); C15(Carbamidomethyl); C18(Carbamidomethyl); C20(Carbamidomethyl)	1619	P09055	0	4	1	0	1	1	1280.51	5119	5118.98	4.91	0.00628	0	12.6	66.8648	16652	11.67	665	589.2	128	2.16188e-12	3.29701e-13	0	0	1.26886e-10	1.9465e-11	0	0
HexNAc(3)Hex(6)NeuAc(1)	[K].mnITSIAPLLEk.[L]_N-Term(TMTpro); N2(HexNAc(3)Hex(6)NeuAc(1)); K12(TMTpro)	186	Casd1	5.38176	2.77648e-06	2.44682	0.000100862	[K].mnITSIAPLLEk.[L]_N-Term(TMTpro); N2(HexNAc(3)Hex(6)NeuAc(1)); K12(TMTpro)	7282	Q7TN73	0	4	1	0	1	1	953.465	3810.84	3810.81	7.32	0.00697	0	20.9	157.216	42921	10.32	723.9	506.5	506.5	4.83244e-11	3.65485e-12	0	0	4.07786e-10	2.9076e-11	0	0
HexNAc(4)Hex(6)NeuAc(1)	[R].hQGnASLGk.[L]_N-Term(TMTpro); N4(HexNAc(4)Hex(6)NeuAc(1)); K9(TMTpro)	43	Procr	3.48515	2.78491e-06	1.42569	0.00465519	[R].hQGnASLGk.[L]_N-Term(TMTpro); N4(HexNAc(4)Hex(6)NeuAc(1)); K9(TMTpro)	7025	Q64695	0	3	1	0	1	1	1199.21	3595.62	3595.61	2.34	0.00281	0	186.3	51.7393	14221	9.72	682.5	300.1	300.1	1.92203e-10	1.96286e-11	0	0	5.2932e-08	5.8147e-09	0	0
HexNAc(3)Hex(6)NeuAc(1)	[K].eIFVVnGTQGk.[L]_N-Term(TMTpro); N6(HexNAc(3)Hex(6)NeuAc(1)); K11(TMTpro)	45	Mpzl1	3.83657	2.79398e-06	1.15499	0.178655	[K].eIFVVnGTQGk.[L]_N-Term(TMTpro); N6(HexNAc(3)Hex(6)NeuAc(1)); K11(TMTpro)	5342	Q3TEW6	0	3	1	0	1	1	1224.91	3672.71	3672.7	3.11	0.0038	0	207.8	113.382	32246	13.36	778.3	454.8	454.8	4.37256e-14	5.13398e-15	0	0	4.37228e-12	5.04534e-13	0	0
HexNAc(4)Hex(5)	[K].nFFnETk.[N]_N-Term(TMTpro); N4(HexNAc(4)Hex(5)); K7(TMTpro)	151	Csf1	0.214734	2.87469e-06	0.477882	2.94099e-05	[K].nFFnETk.[N]_N-Term(TMTpro); N4(HexNAc(4)Hex(5)); K7(TMTpro)	1309	P07141	0	3	1	0	1	1	1044.14	3130.41	3130.42	-2.94	-0.00307	0	145.1	90.8777	25944	7.93	632.9	281.7	281.7	1.17556e-08	7.09225e-10	0	0	1.17549e-06	0.000206271	0.00018498	0.00026976
HexNAc(4)Hex(5)Fuc(3)NeuAc(1)	[R].aFMnSSFTIDPk.[S]_N-Term(TMTpro); N4(HexNAc(4)Hex(5)Fuc(3)NeuAc(1)); K12(TMTpro)	182	F11r	3.99737	2.93223e-06	1.62852	0.00166032	[R].aFMnSSFTIDPk.[S]_N-Term(TMTpro); N4(HexNAc(4)Hex(5)Fuc(3)NeuAc(1)); K12(TMTpro)	889	O88792	0	4	1	0	1	1	1079.98	4316.92	4317.91	-229.88	-0.24815	0	109.6	150.433	41891	13.85	800.5	467.9	3	1.39952e-14	1.91102e-15	0	0	1.39943e-12	1.88378e-13	0	0
HexNAc(9)Hex(4)Fuc(1)	[R].wLcDGDNDcGNSEDESnATcSAR.[T]_N-Term(TMTpro); C3(Carbamidomethyl); C9(Carbamidomethyl); N17(HexNAc(9)Hex(4)Fuc(1)); C20(Carbamidomethyl)	913	Lrp1	0.209534	2.93985e-06	0.0829569	7.68484e-08	[R].wLcDGDNDcGNSEDESnATcSAR.[T]_N-Term(TMTpro); C3(Carbamidomethyl); C9(Carbamidomethyl); N17(HexNAc(9)Hex(4)Fuc(1)); C20(Carbamidomethyl)	8828	Q91ZX7	0	4	1	0	1	1	1390.29	5558.14	5559.15	-180.86	-0.25135	13.1508	48.1	86.5275	22106	6.35	542.6	507.4	21.3	4.45773e-07	5.50954e-08	0	0	0.000115626	0.000224065	0.000211372	0.000269614
HexNAc(3)Hex(4)Fuc(1)	[R].dLAVGDDYTnR.[T]_N-Term(TMTpro); N10(HexNAc(3)Hex(4)Fuc(1))	77	Itga3	0.295667	2.94255e-06	0.850751	0.0660811	[R].dLAVGDDYTnR.[T]_N-Term(TMTpro); N10(HexNAc(3)Hex(4)Fuc(1))	6838	Q62470	0	3	1	0	1	1	982.774	2946.31	2946.28	9.37	0.00921	11.2395	264.1	74.1206	19799	10.76	620.6	430	430	1.75072e-11	2.08692e-12	0	0	7.84306e-09	9.40564e-10	0	0
HexNAc(6)Hex(3)Fuc(1)	[R].qRnNSWVk.[S]_N-Term(TMTpro); N3(HexNAc(6)Hex(3)Fuc(1)); K8(TMTpro)	523	Ptgfrn	5.68007	3.05138e-06	0.685387	0.0242208	[R].qRnNSWVk.[S]_N-Term(TMTpro); N3(HexNAc(6)Hex(3)Fuc(1)); K8(TMTpro)	10354	Q9WV91	1	3	1	0	1	1	1164.22	3490.64	3490.65	-0.84	-0.00098	0	116.5	54.8824	15322	1.42	329.6	111.9	111.9	0.0380524	0.00607185	0.0060489	0.00682057	0.181349	0.00839552	0.00838249	0.0102896
HexNAc(3)Hex(3)	[R].acmnETR.[I]_N-Term(TMTpro); C2(Carbamidomethyl); M3(Oxidation); N4(HexNAc(3)Hex(3))	183	Ece1	0.256595	3.0827e-06	0.98123	0.886432	[R].acmnETR.[I]_N-Term(TMTpro); C2(Carbamidomethyl); M3(Oxidation); N4(HexNAc(3)Hex(3))	5563	Q4PZA2	0	2	1	0	1	1	1148.98	2296.96	2296.96	1.16	0.00134	0	45.1	26.7417	6904	2.78	270.5	51.7	51.7	0.00164934	0.00306346	0.00306105	0.00242372	0.311415	0.0191666	0.019142	0.0243657
HexNAc(2)Hex(2)	[K].nGSScGk.[E]_N-Term(TMTpro); N1(HexNAc(2)Hex(2)); C5(Carbamidomethyl); K7(TMTpro)	70	Lamp1	15.5177	3.25898e-06	1.46632	0.0484794	[K].nGSScGk.[E]_N-Term(TMTpro); N1(HexNAc(2)Hex(2)); C5(Carbamidomethyl); K7(TMTpro)	2642	P11438	0	2	1	0	1	1	1024.49	2047.98	2047.97	2.59	0.00265	20.231	373.4	48.4886	12650	6.63	476.1	273.8	273.8	2.32918e-07	1.6478e-08	0	0	0.000104335	7.47169e-06	0	0
HexNAc(5)Hex(6)Fuc(1)NeuAc(2)	[K].dTcAQEcSHFnLTk.[V]_N-Term(TMTpro); C3(Carbamidomethyl); C7(Carbamidomethyl); N11(HexNAc(5)Hex(6)Fuc(1)NeuAc(2)); K14(TMTpro)	659	Itgb1	3.82213	3.27315e-06	0.861823	0.251313	[K].dTcAQEcSHFnLTk.[V]_N-Term(TMTpro); C3(Carbamidomethyl); C7(Carbamidomethyl); N11(HexNAc(5)Hex(6)Fuc(1)NeuAc(2)); K14(TMTpro)	1577	P09055	0	4	1	0	1	1	1259.53	5035.1	5035.1	0.28	0.00035	10.3939	86	99.7843	26858	13.18	777.6	367.1	7.8	6.56487e-14	8.66887e-15	0	0	2.94101e-11	3.86797e-12	0	0
HexNAc(3)Hex(6)NeuAc(1)	[K].tSEcDVPEYcnGSSQFcPPDVFIQnGYPcQNSk.[A]_N-Term(TMTpro); C4(Carbamidomethyl); C10(Carbamidomethyl); N11(HexNAc(3)Hex(6)NeuAc(1)); C17(Carbamidomethyl); N25(Deamidated); C29(Carbamidomethyl); K33(TMTpro)	477	Adam9	5.9883	3.3027e-06	3.71446	3.72626e-05	[K].tSEcDVPEYcnGSSQFcPPDVFIQnGYPcQNSk.[A]_N-Term(TMTpro); C4(Carbamidomethyl); C10(Carbamidomethyl); N11(HexNAc(3)Hex(6)NeuAc(1)); C17(Carbamidomethyl); N25(Deamidated); C29(Carbamidomethyl); K33(TMTpro)	5983	Q61072	0	4	1	0	1	1	1592.67	6367.66	6366.64	160.42	0.25533	0	14	140.834	36640	10.94	624.1	575.3	237.9	1.1397e-11	1.31899e-12	0	0	6.17581e-09	7.13379e-10	0	0
HexNAc(4)Hex(5)Fuc(1)	[R].tcVSncTASQFVck.[N]_N-Term(TMTpro); C2(Carbamidomethyl); N5(HexNAc(4)Hex(5)Fuc(1)); C6(Carbamidomethyl); C13(Carbamidomethyl); K14(TMTpro)	3330	Lrp1	0.252386	3.30672e-06	0.729613	0.0125592	[R].tcVSncTASQFVck.[N]_N-Term(TMTpro); C2(Carbamidomethyl); N5(HexNAc(4)Hex(5)Fuc(1)); C6(Carbamidomethyl); C13(Carbamidomethyl); K14(TMTpro)	8593	Q91ZX7	0	3	1	0	1	1	1346.93	4038.78	4038.76	4.23	0.00569	0	284.7	88.3852	24902	14.59	856.7	621.2	110	2.58687e-15	3.5085e-16	0	0	7.12412e-13	9.52475e-14	0	0
HexNAc(5)Hex(4)	[R].lDPPcTnTTAPSNYLNNPYVR.[K]_N-Term(TMTpro); C5(Carbamidomethyl); N7(HexNAc(5)Hex(4))	321	Ctsa	2.94041	3.32e-06	0.923666	0.426454	[R].lDPPcTnTTAPSNYLNNPYVR.[K]_N-Term(TMTpro); C5(Carbamidomethyl); N7(HexNAc(5)Hex(4))	3079	P16675	0	4	1	0	1	1	1094.75	4375.98	4374.95	234.46	0.25644	0	348.7	113.754	32350	9.87	634	502.9	272.5	1.33558e-10	1.06214e-11	0	0	1.3355e-08	1.04611e-09	0	0
HexNAc(3)Hex(5)NeuAc(1)	[K].tSEcDVPEYcnGSSQFcPPDVFIQNGYPcQNSk.[A]_N-Term(TMTpro); C4(Carbamidomethyl); C10(Carbamidomethyl); N11(HexNAc(3)Hex(5)NeuAc(1)); C17(Carbamidomethyl); C29(Carbamidomethyl); K33(TMTpro)	477	Adam9	7.96918	3.41862e-06	3.97499	4.11078e-05	[K].tSEcDVPEYcnGSSQFcPPDVFIQNGYPcQNSk.[A]_N-Term(TMTpro); C4(Carbamidomethyl); C10(Carbamidomethyl); N11(HexNAc(3)Hex(5)NeuAc(1)); C17(Carbamidomethyl); C29(Carbamidomethyl); K33(TMTpro)	5984	Q61072	0	4	1	0	1	1	1551.66	6203.61	6203.61	1.58	0.00245	0	33.8	141.527	36810	18.96	1019	917.3	248.4	1.10142e-19	2.20663e-20	0	0	5.96839e-17	1.19573e-17	0	0
HexNAc(5)Hex(6)NeuAc(2)	[K].sQLTISNLDVnVDPGTYVcnATNAQGTTR.[E]_N-Term(TMTpro); N11(Deamidated); C19(Carbamidomethyl); N20(HexNAc(5)Hex(6)NeuAc(2))	287	Bsg	3.75619	3.48626e-06	1.48659	0.0389647	[K].sQLTISNLDVnVDPGTYVcnATNAQGTTR.[E]_N-Term(TMTpro); N11(Deamidated); C19(Carbamidomethyl); N20(HexNAc(5)Hex(6)NeuAc(2))	3457	P18572	0	4	1	0	1	1	1496.64	5983.53	5984.58	-175.51	-0.26259	14.9846	28.7	169.583	43698	6.95	575.7	408.4	65.3	1.12327e-07	9.21377e-09	0	0	6.08638e-05	5.12897e-06	0	0
HexNAc(4)Hex(6)Fuc(1)NeuAc(1)	[R].vWDTAAALnR.[T]_N-Term(TMTpro); N9(HexNAc(4)Hex(6)Fuc(1)NeuAc(1))	136	NA	10.381	3.56216e-06	1.69621	0.0104577	[R].vWDTAAALnR.[T]_N-Term(TMTpro); N9(HexNAc(4)Hex(6)Fuc(1)NeuAc(1))	7164	Q6P5F7	0	3	1	0	1	1	1214.86	3642.58	3642.57	0.91	0.00111	0	19.8	113.172	32188	6.51	591.2	297.8	297.8	3.07189e-07	0.000313038	0.000308214	0.000235849	2.81823e-06	0.000206271	0.000174125	0.00025413
HexNAc(4)Hex(6)NeuAc(1)	[R].cDMDGQnR.[T]_N-Term(TMTpro); C1(Carbamidomethyl); N7(HexNAc(4)Hex(6)NeuAc(1))	352	Lrp1	5.55244	3.57131e-06	1.54715	0.00453131	[R].cDMDGQnR.[T]_N-Term(TMTpro); C1(Carbamidomethyl); N7(HexNAc(4)Hex(6)NeuAc(1))	8924	Q91ZX7	0	3	1	0	1	1	1125.77	3375.31	3375.3	1.08	0.00122	18.0861	175.4	50.683	13256	4.71	284.9	216.6	216.6	1.97014e-05	0.000529829	0.000529549	0.000654772	0.00859187	0.0016489	0.00163399	0.00235368
HexNAc(1)Hex(1)NeuAc(2)	[K].yRSEVPPtDIPVPEETEPk.[E]_N-Term(TMTpro); T8(HexNAc(1)Hex(1)NeuAc(2)); K19(TMTpro)	280	Prkcsh	2.9765	3.57217e-06	1.5759	0.00979553	[K].yRSEVPPtDIPVPEETEPk.[E]_N-Term(TMTpro); T8(HexNAc(1)Hex(1)NeuAc(2)); K19(TMTpro)	418	O08795	1	4	1	0	1	1	935.463	3738.83	3738.82	1.28	0.0012	0	343.9	112.138	32330	13.23	680.3	561.5	3.1	5.93085e-14	3.62804e-15	0	0	1.26584e-12	7.78342e-14	0	0
HexNAc(3)Hex(3)Fuc(1)	[K].dTcAQEcSHFnLTk.[V]_N-Term(TMTpro); C3(Carbamidomethyl); C7(Carbamidomethyl); N11(HexNAc(3)Hex(3)Fuc(1)); K14(TMTpro)	659	Itgb1	0.221803	3.60407e-06	0.700135	0.00148907	[K].dTcAQEcSHFnLTk.[V]_N-Term(TMTpro); C3(Carbamidomethyl); C7(Carbamidomethyl); N11(HexNAc(3)Hex(3)Fuc(1)); K14(TMTpro)	1463	P09055	0	4	1	0	1	1	890.906	3560.6	3560.59	3.96	0.00352	27.494	270.7	76.9173	20581	7.72	543.5	348.5	348.5	1.89288e-08	1.30585e-09	0	0	8.47988e-06	5.78406e-07	0	0
HexNAc(4)Hex(5)	[K].scVAITDAFPQnmSR.[R]_N-Term(TMTpro); C2(Carbamidomethyl); N12(HexNAc(4)Hex(5)); M13(Oxidation)	519	Plxnb2	0.348701	3.64074e-06	0.706126	0.00359351	[K].scVAITDAFPQnmSR.[R]_N-Term(TMTpro); C2(Carbamidomethyl); N12(HexNAc(4)Hex(5)); M13(Oxidation)	224	B2RXS4	0	4	1	0	1	1	910.651	3639.58	3639.56	5.06	0.0046	0	328.1	91.0983	25661	4.81	436.4	277.2	277.2	1.54386e-05	0.000616143	0.000607533	0.000788488	0.00422722	0.00163704	0.00163246	0.00191304
HexNAc(5)Hex(7)Fuc(1)NeuAc(2)	[K].nGVnGTGENGRk.[C]_N-Term(TMTpro); N4(HexNAc(5)Hex(7)Fuc(1)NeuAc(2)); K12(TMTpro)	403	Itgb1	4.70898	3.69626e-06	0.989888	0.938909	[K].nGVnGTGENGRk.[C]_N-Term(TMTpro); N4(HexNAc(5)Hex(7)Fuc(1)NeuAc(2)); K12(TMTpro)	1450	P09055	1	4	1	0	1	1	1172.76	4688.03	4689.02	-210.49	-0.24674	0	70	55.1767	13982	4.79	455	150.2	149.5	1.61782e-05	0.0003571	0.000353482	0.00016952	0.00869728	0.00214567	0.00214388	0.00258774
HexNAc(4)Hex(5)NeuAc(2)	[R].kYPDFQQLLnR.[T]_N-Term(TMTpro); K1(TMTpro); N10(HexNAc(4)Hex(5)NeuAc(2))	229	Adam15	3.48793	3.88815e-06	2.17975	0.000135322	[R].kYPDFQQLLnR.[T]_N-Term(TMTpro); K1(TMTpro); N10(HexNAc(4)Hex(5)NeuAc(2))	896	O88839	1	4	1	0	1	1	1059.49	4234.96	4234.94	3.52	0.00373	0	176.4	138.908	39007	6.06	583	240.1	2.3	8.61e-07	0.000313038	0.000293384	0.000225073	7.89903e-06	0.000206271	0.000166528	0.000243072
HexNAc(4)Hex(5)Fuc(3)NeuAc(1)NeuGc(1)	[R].aFnISPNDTSSGScGINLVTLk.[V]_N-Term(TMTpro); N3(HexNAc(4)Hex(5)Fuc(3)NeuAc(1)NeuGc(1)); C14(Carbamidomethyl); K22(TMTpro)	246	Lamp1	0.321856	3.92737e-06	0.565751	0.00014957	[R].aFnISPNDTSSGScGINLVTLk.[V]_N-Term(TMTpro); N3(HexNAc(4)Hex(5)Fuc(3)NeuAc(1)NeuGc(1)); C14(Carbamidomethyl); K22(TMTpro)	2627	P11438	0	5	1	0	1	1	1113.51	5563.54	5562.48	189.18	0.21046	0	137.8	128.99	34524	13.72	791.1	704.6	1.9	1.88544e-14	2.80212e-15	0	0	8.44663e-12	1.23842e-12	0	0
HexNAc(3)Hex(6)Fuc(1)	[K].nGVnGTGENGRk.[C]_N-Term(TMTpro); N4(HexNAc(3)Hex(6)Fuc(1)); K12(TMTpro)	403	Itgb1	0.268472	4.01538e-06	0.607435	0.00979383	[K].nGVnGTGENGRk.[C]_N-Term(TMTpro); N4(HexNAc(3)Hex(6)Fuc(1)); K12(TMTpro)	2138	P09055	1	4	1	0	1	1	885.411	3538.62	3538.61	2.39	0.00211	7.91127	70.4	38.9664	10056	8.19	581.9	199.8	199.8	6.44788e-09	4.94858e-10	0	0	2.88859e-06	2.07983e-07	0	0
HexNAc(4)Hex(6)NeuAc(1)	[R].nNSNNFDLNR.[N]_N-Term(TMTpro); N1(HexNAc(4)Hex(6)NeuAc(1))	625	Cpd	2.6841	4.15126e-06	1.71428	0.00124862	[R].nNSNNFDLNR.[N]_N-Term(TMTpro); N1(HexNAc(4)Hex(6)NeuAc(1))	932	O89001	0	4	1	0	1	1	897.625	3587.48	3587.48	-1.55	-0.00139	0	58.5	75.3512	20145	2.71	269.4	133.2	133.2	0.00195237	0.00231884	0.00228348	0.00231184	0.460456	0.0266083	0.0265948	0.0336741
HexNAc(4)Hex(5)Fuc(1)NeuAc(1)	[K].nGVnGTGEnGRk.[C]_N-Term(TMTpro); N4(HexNAc(4)Hex(5)Fuc(1)NeuAc(1)); N9(Deamidated); K12(TMTpro)	403	Itgb1	5.74533	4.18648e-06	1.01774	0.87212	[K].nGVnGTGEnGRk.[C]_N-Term(TMTpro); N4(HexNAc(4)Hex(5)Fuc(1)NeuAc(1)); N9(Deamidated); K12(TMTpro)	1834	P09055	1	4	1	0	1	1	968.683	3871.71	3871.72	-2.36	-0.00229	13.9617	106.1	52.1428	14337	3.62	493.3	95.8	95.8	0.000240365	0.00189981	0.00189829	0.0016176	0.0618045	0.00531222	0.0053069	0.00625
HexNAc(3)Hex(5)NeuAc(1)	[R].aQFTFFnk.[T]_N-Term(TMTpro); N7(HexNAc(3)Hex(5)NeuAc(1)); K8(TMTpro)	714	Adgrg6	4.83372	4.25662e-06	1.87956	4.20463e-05	[R].aQFTFFnk.[T]_N-Term(TMTpro); N7(HexNAc(3)Hex(5)NeuAc(1)); K8(TMTpro)	7119	Q6F3F9	0	4	1	0	1	1	831.134	3321.51	3321.52	-0.96	-0.0008	0	41.1	132.65	35691	7.69	633.8	291.2	291.2	2.02395e-08	9.0718e-10	0	0	1.02612e-06	4.0861e-08	0	0
HexNAc(5)Hex(6)Fuc(1)	[K].nGSScGk.[E]_N-Term(TMTpro); N1(HexNAc(5)Hex(6)Fuc(1)); C5(Carbamidomethyl); K7(TMTpro)	70	Lamp1	0.100321	4.26024e-06	0.336136	0.000133832	[K].nGSScGk.[E]_N-Term(TMTpro); N1(HexNAc(5)Hex(6)Fuc(1)); C5(Carbamidomethyl); K7(TMTpro)	2565	P11438	0	3	1	0	1	1	1151.17	3451.48	3451.48	1.2	0.00137	0	43.4	38.802	10010	5.73	383.7	178.4	178.4	1.85955e-06	1.5898e-07	0	0	0.000832382	0.00052687	0.000489776	0.000727405
HexNAc(4)Hex(5)Fuc(3)NeuAc(1)	[K].yYnYTLSINGk.[A]_N-Term(TMTpro); N3(HexNAc(4)Hex(5)Fuc(3)NeuAc(1)); K11(TMTpro)	173	Gns	3.84462	4.30828e-06	1.6269	0.00322592	[K].yYnYTLSINGk.[A]_N-Term(TMTpro); N3(HexNAc(4)Hex(5)Fuc(3)NeuAc(1)); K11(TMTpro)	7391	Q8BFR4	0	4	1	0	1	1	1074.49	4294.94	4295.92	-229.48	-0.24646	0	160	143.265	40105	12.8	759.9	452	9.2	1.58941e-13	1.86831e-14	0	0	1.58931e-11	1.87386e-12	0	0
HexNAc(3)Hex(6)Fuc(1)NeuAc(1)	[K].nGVnGTGENGRk.[C]_N-Term(TMTpro); N1(Deamidated); N4(HexNAc(3)Hex(6)Fuc(1)NeuAc(1)); K12(TMTpro)	403	Itgb1	5.52352	4.34984e-06	1.01437	0.89657	[K].nGVnGTGENGRk.[C]_N-Term(TMTpro); N1(Deamidated); N4(HexNAc(3)Hex(6)Fuc(1)NeuAc(1)); K12(TMTpro)	1789	P09055	1	3	1	0	1	1	1277.57	3830.7	3830.69	2.46	0.00314	0	99.2	51.0005	14005	5.57	431.7	280	280	2.66488e-06	0.000138735	0.000138619	0.000225124	0.000733356	0.000678979	0.000667646	0.000804182
HexNAc(5)Hex(4)Fuc(1)NeuAc(2)	[R].dATIQAYLSSGnFSk.[E]_N-Term(TMTpro); N12(HexNAc(5)Hex(4)Fuc(1)NeuAc(2)); K15(TMTpro)	166	Lamp1	7.60252	4.35075e-06	1.63654	0.000963674	[R].dATIQAYLSSGnFSk.[E]_N-Term(TMTpro); N12(HexNAc(5)Hex(4)Fuc(1)NeuAc(2)); K15(TMTpro)	2673	P11438	0	4	1	0	1	1	1151.02	4601.05	4602.05	-217.8	-0.25058	0	208.5	156.078	43304	13.76	810.9	604.4	604.4	1.73319e-14	2.314e-15	0	0	1.73308e-12	2.27466e-13	0	0
HexNAc(4)Hex(4)Fuc(1)	[K].lRNPcTSEQncTSPFSYk.[N]_N-Term(TMTpro); C5(Carbamidomethyl); N10(HexNAc(4)Hex(4)Fuc(1)); C11(Carbamidomethyl); K18(TMTpro)	203	Itgb1	0.260546	4.39199e-06	0.936944	0.474	[K].lRNPcTSEQncTSPFSYk.[N]_N-Term(TMTpro); C5(Carbamidomethyl); N10(HexNAc(4)Hex(4)Fuc(1)); C11(Carbamidomethyl); K18(TMTpro)	1960	P09055	1	4	1	0	1	1	1101.76	4404	4403.98	5.37	0.00591	19.605	345.7	88.8883	25386	10.85	666.2	453.8	121.1	1.40605e-11	1.34129e-12	0	0	1.40597e-09	1.33372e-10	0	0
HexNAc(5)Hex(6)Fuc(1)NeuAc(3)	[K].dnATQEEILHYLEk.[T]_N-Term(TMTpro); N2(HexNAc(5)Hex(6)Fuc(1)NeuAc(3)); K14(TMTpro)	79	Psap	3.13583	4.4349e-06	2.7401	5.40243e-05	[K].dnATQEEILHYLEk.[T]_N-Term(TMTpro); N2(HexNAc(5)Hex(6)Fuc(1)NeuAc(3)); K14(TMTpro)	6168	Q61207	0	4	1	0	1	1	1330.09	5317.34	5318.3	-179.87	-0.23915	0	61.9	166.802	45938	11.15	754.7	370.7	370.7	7.0978e-12	7.15377e-13	0	0	7.09736e-10	7.07223e-11	0	0
HexNAc(7)Hex(8)Fuc(1)	[K].qLNAYnR.[T]_N-Term(TMTpro); N6(HexNAc(7)Hex(8)Fuc(1))	171	Procr	0.370613	4.44427e-06	0.384963	0.00166883	[K].qLNAYnR.[T]_N-Term(TMTpro); N6(HexNAc(7)Hex(8)Fuc(1))	7023	Q64695	0	3	1	0	1	1	1349.58	4046.71	4046.69	5.19	0.007	0	28.9	51.4007	12994	4.44	409.4	115.3	115.3	3.61464e-05	0.000446279	0.000441745	0.000317813	0.0191975	0.00334597	0.00334448	0.00423089
HexNAc(4)Hex(7)Fuc(1)	[K].enSSEIcSNNGEcVcGQcVcRk.[R]_N-Term(TMTpro); N2(HexNAc(4)Hex(7)Fuc(1)); C7(Carbamidomethyl); C13(Carbamidomethyl); C15(Carbamidomethyl); C18(Carbamidomethyl); C20(Carbamidomethyl); K22(TMTpro)	519	Itgb1	0.214439	4.5114e-06	0.758046	0.0991483	[K].enSSEIcSNNGEcVcGQcVcRk.[R]_N-Term(TMTpro); N2(HexNAc(4)Hex(7)Fuc(1)); C7(Carbamidomethyl); C13(Carbamidomethyl); C15(Carbamidomethyl); C18(Carbamidomethyl); C20(Carbamidomethyl); K22(TMTpro)	1576	P09055	1	5	1	0	1	1	1070.45	5348.22	5348.2	4.01	0.00429	0	92.4	67.4126	17257	8.06	584.5	369	126.9	8.70314e-09	7.75587e-10	0	0	4.71603e-06	4.21071e-07	0	0
HexNAc(6)Hex(3)Fuc(1)NeuAc(1)	[K].fSELIVNnATEELLVk.[G]_N-Term(TMTpro); N8(HexNAc(6)Hex(3)Fuc(1)NeuAc(1)); K16(TMTpro)	327	Psap	5.26499	4.5754e-06	0.993466	0.952581	[K].fSELIVNnATEELLVk.[G]_N-Term(TMTpro); N8(HexNAc(6)Hex(3)Fuc(1)NeuAc(1)); K16(TMTpro)	6137	Q61207	0	4	1	0	1	1	1143.05	4569.19	4569.19	0.23	0.00026	0	122.1	164.001	44580	13.75	808.1	625.1	40.1	1.76921e-14	1.91066e-15	0	0	8.60494e-13	9.56153e-14	0	0
HexNAc(5)Hex(5)Fuc(1)NeuAc(1)	[K].dnATQEEILHYLEk.[T]_N-Term(TMTpro); N2(HexNAc(5)Hex(5)Fuc(1)NeuAc(1)); K14(TMTpro)	79	Psap	3.13508	4.59919e-06	2.16098	0.000139111	[K].dnATQEEILHYLEk.[T]_N-Term(TMTpro); N2(HexNAc(5)Hex(5)Fuc(1)NeuAc(1)); K14(TMTpro)	6210	Q61207	0	4	1	0	1	1	1144.27	4574.05	4574.06	-0.44	-0.00051	0	134.7	133.498	35908	13.48	817.9	385.8	46.7	3.29496e-14	3.86049e-15	0	0	1.67051e-12	1.97782e-13	0	0
HexNAc(5)Hex(7)Fuc(1)NeuAc(2)	[K].nGVnGTGENGRk.[C]_N-Term(TMTpro); N1(Deamidated); N4(HexNAc(5)Hex(7)Fuc(1)NeuAc(2)); K12(TMTpro)	403	Itgb1	2.84793	4.60761e-06	0.851675	0.23961	[K].nGVnGTGENGRk.[C]_N-Term(TMTpro); N1(Deamidated); N4(HexNAc(5)Hex(7)Fuc(1)NeuAc(2)); K12(TMTpro)	1976	P09055	1	4	1	0	1	1	1173.26	4690.02	4690	3.17	0.00371	0	68.5	60.0683	15274	3.11	395.4	8	8	0.000767756	0.00161244	0.00158213	0.00136351	0.291613	0.0131655	0.0131528	0.0165846
HexNAc(4)Hex(5)Fuc(1)NeuAc(2)	[R].aFMnSSFTIDPk.[S]_N-Term(TMTpro); N4(HexNAc(4)Hex(5)Fuc(1)NeuAc(2)); K12(TMTpro)	182	F11r	8.34301	4.60774e-06	2.15541	1.45281e-05	[R].aFMnSSFTIDPk.[S]_N-Term(TMTpro); N4(HexNAc(4)Hex(5)Fuc(1)NeuAc(2)); K12(TMTpro)	884	O88792	0	4	1	0	1	1	1079.98	4316.9	4316.89	1.24	0.00134	0	21.3	150.044	41795	14.29	823.3	437.6	3.9	5.09538e-15	7.04597e-16	0	0	5.09506e-13	6.80746e-14	0	0
HexNAc(4)Hex(3)NeuGc(1)	[R].nGTPYNNEk.[H]_N-Term(TMTpro); N1(HexNAc(4)Hex(3)NeuGc(1)); K9(TMTpro)	704	Igf2r	0.339529	4.62109e-06	0.661059	0.00131873	[R].nGTPYNNEk.[H]_N-Term(TMTpro); N1(HexNAc(4)Hex(3)NeuGc(1)); K9(TMTpro)	5082	Q07113	0	4	1	0	1	1	813.374	3250.47	3250.45	7.47	0.00607	3.80988	349.1	56.8045	15903	1.03	267.8	2.9	2.9	0.0932402	0.00723255	0.0072205	0.00854278	0.910723	0.122236	0.122208	0.146479
HexNAc(4)Hex(5)Fuc(1)	[R].aGInASYSEk.[G]_N-Term(TMTpro); N4(HexNAc(4)Hex(5)Fuc(1)); K10(TMTpro)	1529	Igf2r	0.361579	4.64776e-06	0.902594	0.221401	[R].aGInASYSEk.[G]_N-Term(TMTpro); N4(HexNAc(4)Hex(5)Fuc(1)); K10(TMTpro)	5015	Q07113	0	3	1	0	1	1	1139.52	3416.56	3416.56	0.15	0.00017	23.5371	413	72.2632	20577	11.54	661.2	399.4	399.4	2.91284e-12	2.72068e-13	0	0	2.91266e-10	2.7021e-11	0	0
HexNAc(4)Hex(6)Fuc(1)NeuAc(1)	[K].eGIcNGFTALcPASDPkPnFTDcNR.[H]_N-Term(TMTpro); C4(Carbamidomethyl); C11(Carbamidomethyl); K17(TMTpro); N19(HexNAc(4)Hex(6)Fuc(1)NeuAc(1)); C23(Carbamidomethyl)	534	Adam10	4.32541	4.64786e-06	1.64096	0.00311943	[K].eGIcNGFTALcPASDPkPnFTDcNR.[H]_N-Term(TMTpro); C4(Carbamidomethyl); C11(Carbamidomethyl); K17(TMTpro); N19(HexNAc(4)Hex(6)Fuc(1)NeuAc(1)); C23(Carbamidomethyl)	591	O35598	0	4	1	0	1	1	1418.62	5671.48	5671.44	6.56	0.0093	0	194.2	120.086	32247	17.78	985.8	705.5	27.5	1.67696e-18	2.59065e-19	0	0	7.51263e-16	1.15437e-16	0	0
HexNAc(5)Hex(7)Fuc(1)	[R].nGTPYNNEk.[H]_N-Term(TMTpro); N1(HexNAc(5)Hex(7)Fuc(1)); K9(TMTpro)	704	Igf2r	0.242068	4.79505e-06	0.590347	0.000243655	[R].nGTPYNNEk.[H]_N-Term(TMTpro); N1(HexNAc(5)Hex(7)Fuc(1)); K9(TMTpro)	5004	Q07113	0	3	1	0	1	1	1314.24	3940.72	3940.71	1.89	0.00248	0	99.4	55.5147	14581	5.37	374.8	150.9	150.9	4.22347e-06	3.46833e-07	0	0	0.00188858	0.000913659	0.000913346	0.00131601
HexNAc(3)Hex(3)Fuc(1)	[K].nGVnGTGENGRk.[C]_N-Term(TMTpro); N4(HexNAc(3)Hex(3)Fuc(1)); K12(TMTpro)	403	Itgb1	0.195974	4.82473e-06	0.719201	0.213742	[K].nGVnGTGENGRk.[C]_N-Term(TMTpro); N4(HexNAc(3)Hex(3)Fuc(1)); K12(TMTpro)	2048	P09055	1	3	1	0	1	1	1018.16	3052.46	3052.46	0.78	0.00079	16.8509	419.7	38.8458	10022	8.24	553	371.8	371.8	5.72917e-09	4.48757e-10	0	0	2.56661e-06	1.88759e-07	0	0
HexNAc(9)Hex(4)Fuc(1)	[K].sQLTISNLDVNVDPGTYVcnATNAQGTTR.[E]_N-Term(TMTpro); C19(Carbamidomethyl); N20(HexNAc(9)Hex(4)Fuc(1))	287	Bsg	5.60019	4.93142e-06	2.01017	0.00457406	[K].sQLTISNLDVNVDPGTYVcnATNAQGTTR.[E]_N-Term(TMTpro); C19(Carbamidomethyl); N20(HexNAc(9)Hex(4)Fuc(1))	3386	P18572	0	5	1	0	1	1	1207.93	6035.64	6035.68	-5.37	-0.00649	26.1469	38.5	171.201	44106	4.73	388.9	312.5	5.4	1.86849e-05	0.0003571	0.000348432	0.000166861	0.010032	0.00223793	0.00222743	0.0027027
HexNAc(5)Hex(5)Fuc(1)NeuAc(1)	[R].lLnTTDVYLLPSLNPDGFER.[A]_N-Term(TMTpro); N3(HexNAc(5)Hex(5)Fuc(1)NeuAc(1))	169	Cpd	2.89557	4.962e-06	1.15902	0.287469	[R].lLnTTDVYLLPSLNPDGFER.[A]_N-Term(TMTpro); N3(HexNAc(5)Hex(5)Fuc(1)NeuAc(1))	916	O89001	0	4	1	0	1	1	1212.05	4845.19	4844.2	204.98	0.24825	0	84.1	169.985	44896	14.77	938	727.8	56.3	1.68818e-15	1.94475e-16	0	0	8.55893e-14	8.83727e-15	0	0
HexNAc(5)Hex(6)Fuc(1)NeuAc(1)NeuGc(1)	[R].tSIPTINmEnk.[T]_N-Term(TMTpro); M8(Oxidation); N10(HexNAc(5)Hex(6)Fuc(1)NeuAc(1)NeuGc(1)); K11(TMTpro)	962	Itga3	2.90631	4.96686e-06	1.07638	0.3591	[R].tSIPTINmEnk.[T]_N-Term(TMTpro); M8(Oxidation); N10(HexNAc(5)Hex(6)Fuc(1)NeuAc(1)NeuGc(1)); K11(TMTpro)	6789	Q62470	0	4	1	0	1	1	1151.51	4603	4604	-215.81	-0.2484	0	98.8	109.455	29429	5.39	397.1	184	184	4.07209e-06	3.36935e-07	0	0	0.00182101	0.000807848	0.000801374	0.00115531
HexNAc(4)Hex(5)Fuc(2)	[K].qLScVANQnGSQADcELGNPFk.[R]_N-Term(TMTpro); C4(Carbamidomethyl); N9(HexNAc(4)Hex(5)Fuc(2)); C15(Carbamidomethyl); K22(TMTpro)	723	Itga6	5.51106	5.02907e-06	1.49021	0.0279049	[K].qLScVANQnGSQADcELGNPFk.[R]_N-Term(TMTpro); C4(Carbamidomethyl); N9(HexNAc(4)Hex(5)Fuc(2)); C15(Carbamidomethyl); K22(TMTpro)	6484	Q61739	0	4	1	0	1	1	1240.56	4959.23	4960.2	-195.49	-0.24241	0	243.1	124.28	34521	14.13	899.9	681.9	681.9	7.33782e-15	1.07327e-15	0	0	2.0208e-12	2.82055e-13	0	0
HexNAc(1)Hex(1)NeuAc(2)	[K].qQLQEQSAPPskPDGQLQFR.[A]_N-Term(TMTpro); S11(HexNAc(1)Hex(1)NeuAc(2)); K12(TMTpro)	400	Nucb1	2.87081	5.05555e-06	2.515	1.86826e-05	[K].qQLQEQSAPPskPDGQLQFR.[A]_N-Term(TMTpro); S11(HexNAc(1)Hex(1)NeuAc(2)); K12(TMTpro)	4845	Q02819	0	4	1	0	1	1	960.229	3837.89	3837.89	0.98	0.00094	0	144.2	107.864	29366	18.49	1068.6	756	13.8	3.20166e-19	3.38e-20	0	0	1.62321e-17	1.81885e-18	0	0
HexNAc(5)Hex(8)Fuc(1)	[K].kDTcAQEcSHFnLTk.[V]_N-Term(TMTpro); K1(TMTpro); C4(Carbamidomethyl); C8(Carbamidomethyl); N12(HexNAc(5)Hex(8)Fuc(1)); K15(TMTpro)	658	Itgb1	0.131884	5.08016e-06	0.572785	0.000263598	[K].kDTcAQEcSHFnLTk.[V]_N-Term(TMTpro); K1(TMTpro); C4(Carbamidomethyl); C8(Carbamidomethyl); N12(HexNAc(5)Hex(8)Fuc(1)); K15(TMTpro)	2283	P09055	1	4	1	0	1	1	1303.09	5209.33	5209.31	3.71	0.00483	0	89	74.5403	19919	6.02	475.2	195.8	195.8	9.62907e-07	7.89613e-08	0	0	0.000431192	0.00052687	0.000522876	0.000757146
HexNAc(3)Hex(5)	[K].nGVnGTGEnGRk.[C]_N-Term(TMTpro); N4(HexNAc(3)Hex(5)); N9(Deamidated); K12(TMTpro)	403	Itgb1	0.246143	5.30157e-06	0.940649	0.741243	[K].nGVnGTGEnGRk.[C]_N-Term(TMTpro); N4(HexNAc(3)Hex(5)); N9(Deamidated); K12(TMTpro)	2252	P09055	1	3	1	0	1	1	1077.84	3231.5	3231.49	2.72	0.00292	0	115.7	41.9636	11355	3.65	310.9	153.3	27.6	0.000222457	0.00181543	0.00181269	0.00146723	0.0574642	0.00514943	0.00514113	0.005997
HexNAc(6)Hex(7)NeuGc(1)	[R].tSIPTINMEnk.[T]_N-Term(TMTpro); N10(HexNAc(6)Hex(7)NeuGc(1)); K11(TMTpro)	962	Itga3	0.380546	5.5385e-06	0.936573	0.426587	[R].tSIPTINMEnk.[T]_N-Term(TMTpro); N10(HexNAc(6)Hex(7)NeuGc(1)); K11(TMTpro)	6792	Q62470	0	4	1	0	1	1	1130.01	4517.01	4515.98	227.05	0.25634	0	186.1	96.3496	25919	5.76	443.2	224	173.3	1.72974e-06	1.49187e-07	0	0	0.00077432	0.00052687	0.000492793	0.000712251
HexNAc(3)Hex(5)Fuc(1)	[K].enSSEIcSnNGEcVcGQcVcR.[K]_N-Term(TMTpro); N2(HexNAc(3)Hex(5)Fuc(1)); C7(Carbamidomethyl); N9(Deamidated); C13(Carbamidomethyl); C15(Carbamidomethyl); C18(Carbamidomethyl); C20(Carbamidomethyl)	519	Itgb1	0.260995	5.54477e-06	0.320567	1.33818e-05	[K].enSSEIcSnNGEcVcGQcVcR.[K]_N-Term(TMTpro); N2(HexNAc(3)Hex(5)Fuc(1)); C7(Carbamidomethyl); N9(Deamidated); C13(Carbamidomethyl); C15(Carbamidomethyl); C18(Carbamidomethyl); C20(Carbamidomethyl)	1724	P09055	0	3	1	0	1	1	1464.25	4390.73	4389.7	236.05	0.34539	21.8713	44.3	68.2759	17272	7.99	535.9	444.2	11.8	1.027e-08	1.24589e-09	0	0	2.66416e-06	3.13816e-07	0	0
HexNAc(4)Hex(5)Fuc(1)	[K].qLScVANQnGSQADcELGNPFk.[R]_N-Term(TMTpro); C4(Carbamidomethyl); N9(HexNAc(4)Hex(5)Fuc(1)); C15(Carbamidomethyl); K22(TMTpro)	723	Itga6	0.296887	5.67379e-06	1.46695	0.051247	[K].qLScVANQnGSQADcELGNPFk.[R]_N-Term(TMTpro); C4(Carbamidomethyl); N9(HexNAc(4)Hex(5)Fuc(1)); C15(Carbamidomethyl); K22(TMTpro)	6478	Q61739	0	4	1	0	1	1	1204.29	4814.16	4814.14	3.42	0.00412	3.34123	256.1	111.465	31174	10.74	693	607.8	2.1	1.83729e-11	2.08764e-12	0	0	5.05982e-09	5.69428e-10	0	0
HexNAc(6)Hex(7)Fuc(1)	[K].nGVnGTGENGRk.[C]_N-Term(TMTpro); N1(Deamidated); N4(HexNAc(6)Hex(7)Fuc(1)); K12(TMTpro)	403	Itgb1	0.251433	5.70049e-06	0.508801	0.00660026	[K].nGVnGTGENGRk.[C]_N-Term(TMTpro); N1(Deamidated); N4(HexNAc(6)Hex(7)Fuc(1)); K12(TMTpro)	1819	P09055	1	4	1	0	1	1	1078.49	4310.92	4310.89	7.33	0.0079	12.3115	108.8	44.1939	11503	3.9	394.8	84.6	84.6	0.000125119	0.000884173	0.000879937	0.00106399	0.051837	0.00349004	0.00348718	0.00487445
HexNAc(4)Hex(7)Fuc(1)	[K].nGVnGTGENGRk.[C]_N-Term(TMTpro); N1(Deamidated); N4(HexNAc(4)Hex(7)Fuc(1)); K12(TMTpro)	403	Itgb1	0.167605	5.71613e-06	0.452967	0.00034252	[K].nGVnGTGENGRk.[C]_N-Term(TMTpro); N1(Deamidated); N4(HexNAc(4)Hex(7)Fuc(1)); K12(TMTpro)	2170	P09055	1	4	1	0	1	1	976.943	3904.75	3904.73	4.54	0.00443	3.92979	14.4	43.0187	10825	5.32	473.4	148.2	148.2	4.76475e-06	0.00101454	0.000938526	0.000913868	0.000143593	0.000220216	0.000166583	0.000225938
HexNAc(1)Hex(1)NeuAc(2)	[R].aGAGPSPAGDDVtFPEFLR.[Y]_N-Term(TMTpro); T13(HexNAc(1)Hex(1)NeuAc(2))	247	Chst14	4.88305	5.74998e-06	2.20893	0.0011909	[R].aGAGPSPAGDDVtFPEFLR.[Y]_N-Term(TMTpro); T13(HexNAc(1)Hex(1)NeuAc(2))	7314	Q80V53	0	3	1	0	1	1	1052.49	3155.45	3155.45	0.52	0.00055	0	28	173.356	48725	20.29	986.6	729.6	23.3	5.14102e-21	5.97126e-22	0	0	1.07092e-19	1.23663e-20	0	0
HexNAc(5)Hex(7)Fuc(1)NeuAc(1)	[K].nGVnGTGENGRk.[C]_N-Term(TMTpro); N1(Deamidated); N4(HexNAc(5)Hex(7)Fuc(1)NeuAc(1)); K12(TMTpro)	403	Itgb1	2.94445	5.81189e-06	0.732529	0.0117237	[K].nGVnGTGENGRk.[C]_N-Term(TMTpro); N1(Deamidated); N4(HexNAc(5)Hex(7)Fuc(1)NeuAc(1)); K12(TMTpro)	2096	P09055	1	3	1	0	1	1	1466.98	4398.93	4398.91	6.02	0.00883	0	35.6	50.5038	13206	5.25	448.2	106.8	106.8	5.63761e-06	4.6517e-07	0	0	0.00251937	0.00122372	0.0012229	0.00176226
HexNAc(4)Hex(7)Fuc(1)	[R].dLAVGDDYTnRTGAVYLcPLTAHk.[D]_N-Term(TMTpro); N10(HexNAc(4)Hex(7)Fuc(1)); C18(Carbamidomethyl); K24(TMTpro)	77	Itga3	0.352201	6.01602e-06	0.84901	0.32239	[R].dLAVGDDYTnRTGAVYLcPLTAHk.[D]_N-Term(TMTpro); N10(HexNAc(4)Hex(7)Fuc(1)); C18(Carbamidomethyl); K24(TMTpro)	6759	Q62470	1	5	1	0	1	1	1071.1	5351.48	5351.45	4.34	0.00464	0	241.4	106.941	30450	13.27	852.7	337.3	184	5.37341e-14	6.67652e-15	0	0	5.37307e-12	6.52435e-13	0	0
HexNAc(6)Hex(7)Fuc(1)NeuAc(4)	[K].lRNPcTSEQncTSPFSYk.[N]_N-Term(TMTpro); C5(Carbamidomethyl); N10(HexNAc(6)Hex(7)Fuc(1)NeuAc(4)); C11(Carbamidomethyl); K18(TMTpro)	203	Itgb1	6.27907	6.02088e-06	1.18344	0.346385	[K].lRNPcTSEQncTSPFSYk.[N]_N-Term(TMTpro); C5(Carbamidomethyl); N10(HexNAc(6)Hex(7)Fuc(1)NeuAc(4)); C11(Carbamidomethyl); K18(TMTpro)	1678	P09055	1	5	1	0	1	1	1292.74	6459.69	6460.67	-152.76	-0.19739	0	72.5	143.004	37170	9.72	650.2	327.7	327.7	1.89721e-10	1.96957e-11	0	0	1.02806e-07	1.05015e-08	0	0
HexNAc(5)Hex(6)NeuAc(1)	[R].tSIPTINmEnk.[T]_N-Term(TMTpro); M8(Oxidation); N10(HexNAc(5)Hex(6)NeuAc(1)); K11(TMTpro)	962	Itga3	3.42288	6.2763e-06	1.16196	0.130035	[R].tSIPTINmEnk.[T]_N-Term(TMTpro); M8(Oxidation); N10(HexNAc(5)Hex(6)NeuAc(1)); K11(TMTpro)	6728	Q62470	0	4	1	0	1	1	1038.46	4150.82	4150.85	-5.68	-0.0059	18.238	197.2	95.6995	25739	6.84	565.6	354.2	113.7	1.43022e-07	1.01674e-08	0	0	6.40686e-05	4.68414e-06	0	0
HexNAc(2)Hex(9)	[R].icPnDTGGQR.[S]_N-Term(TMTpro); C2(Carbamidomethyl); N4(HexNAc(2)Hex(9))	265	Sema3c	0.252954	6.33255e-06	0.98361	0.884412	[R].icPnDTGGQR.[S]_N-Term(TMTpro); C2(Carbamidomethyl); N4(HexNAc(2)Hex(9))	6546	Q62181	0	3	1	0	1	1	1096.12	3286.35	3286.35	2.26	0.00248	23.721	199.4	49.3268	12885	6.55	432.5	331.4	331.4	2.80117e-07	2.05365e-08	0	0	0.000125475	9.42328e-06	0	0
HexNAc(5)Hex(8)	[R].gYLLTLnFTk.[N]_N-Term(TMTpro); N7(HexNAc(5)Hex(8)); K10(TMTpro)	91	Lamp1	0.309827	6.36758e-06	0.77472	0.0173275	[R].gYLLTLnFTk.[N]_N-Term(TMTpro); N7(HexNAc(5)Hex(8)); K10(TMTpro)	2772	P11438	0	4	1	0	1	1	1023.23	4089.9	4089.89	1.56	0.0016	0	157.1	131.222	37033	13.29	781	511.7	511.7	5.09538e-14	6.3595e-15	0	0	5.09506e-12	6.26081e-13	0	0
HexNAc(9)Hex(4)Fuc(1)	[K].kDTcAQEcSHFnLTk.[V]_N-Term(TMTpro); K1(TMTpro); C4(Carbamidomethyl); C8(Carbamidomethyl); N12(HexNAc(9)Hex(4)Fuc(1)); K15(TMTpro)	658	Itgb1	0.138875	6.36794e-06	0.228642	1.92659e-05	[K].kDTcAQEcSHFnLTk.[V]_N-Term(TMTpro); K1(TMTpro); C4(Carbamidomethyl); C8(Carbamidomethyl); N12(HexNAc(9)Hex(4)Fuc(1)); K15(TMTpro)	2102	P09055	1	4	1	0	1	1	1344.1	5373.39	5373.42	-6.44	-0.00865	0	101.2	73.8621	19724	3.99	490.9	109.2	109.2	0.000103184	0.00080898	0.000789967	0	0.0431553	0.00331263	0.00330818	0
HexNAc(5)Hex(6)Fuc(1)NeuGc(2)	[R].tSIPTINmEnk.[T]_N-Term(TMTpro); M8(Oxidation); N10(HexNAc(5)Hex(6)Fuc(1)NeuGc(2)); K11(TMTpro)	962	Itga3	4.38831	6.50988e-06	1.07133	0.500719	[R].tSIPTINmEnk.[T]_N-Term(TMTpro); M8(Oxidation); N10(HexNAc(5)Hex(6)Fuc(1)NeuGc(2)); K11(TMTpro)	6708	Q62470	0	4	1	0	1	1	1156.01	4621.03	4619.99	224.75	0.25958	4.64717	176.6	94.422	25394	6.19	462.2	289.6	289.6	6.48411e-07	5.23505e-08	0	0	0.0002904	0.000272146	0.000271555	0.000393546
HexNAc(1)	[R].dLAVGDDYTnR.[T]_N-Term(TMTpro); N10(HexNAc(1))	77	Itga3	0.255942	6.57388e-06	0.62812	0.000706516	[R].dLAVGDDYTnR.[T]_N-Term(TMTpro); N10(HexNAc(1))	6676	Q62470	0	2	1	0	1	1	873.435	1745.86	1745.85	6.97	0.00608	28.6287	695.2	75.6828	21293	10.78	652	395.1	5.8	1.64472e-11	1.81183e-12	0	0	4.52949e-09	5.03915e-10	0	0
HexNAc(4)Hex(5)Fuc(1)NeuAc(1)	[K].nLSFWDAPLGSSYMcNk.[E]_N-Term(TMTpro); N1(HexNAc(4)Hex(5)Fuc(1)NeuAc(1)); C15(Carbamidomethyl); K17(TMTpro)	322	Lamp2	3.95932	6.64662e-06	1.01056	0.911375	[K].nLSFWDAPLGSSYMcNk.[E]_N-Term(TMTpro); N1(HexNAc(4)Hex(5)Fuc(1)NeuAc(1)); C15(Carbamidomethyl); K17(TMTpro)	3171	P17047	0	4	1	0	1	1	1165.26	4658.02	4658.03	-1.72	-0.002	0	93.6	154.562	42932	12.87	788.3	576.7	52.2	1.33622e-13	1.57451e-14	0	0	1.33614e-11	1.5846e-12	0	0
HexNAc(6)Hex(3)Fuc(1)NeuAc(1)	[R].cPTnNTcck.[L]_N-Term(TMTpro); C1(Carbamidomethyl); N4(HexNAc(6)Hex(3)Fuc(1)NeuAc(1)); C7(Carbamidomethyl); C8(Carbamidomethyl); K9(TMTpro)	370	Grn	12.1899	6.65485e-06	1.26979	0.107323	[R].cPTnNTcck.[L]_N-Term(TMTpro); C1(Carbamidomethyl); N4(HexNAc(6)Hex(3)Fuc(1)NeuAc(1)); C7(Carbamidomethyl); C8(Carbamidomethyl); K9(TMTpro)	3742	P28798	0	4	1	0	1	1	976.914	3904.64	3904.64	-1.45	-0.00141	23.9995	92.7	60.0506	15835	5.69	410.8	320.6	320.6	2.03706e-06	1.71517e-07	0	0	0.000911772	0.00052687	0.000486204	0.000702124
HexNAc(4)Hex(6)Fuc(1)NeuAc(1)	[K].dTcAQEcSHFnLTk.[V]_N-Term(TMTpro); C3(Carbamidomethyl); C7(Carbamidomethyl); N11(HexNAc(4)Hex(6)Fuc(1)NeuAc(1)); K14(TMTpro)	659	Itgb1	2.60883	6.67632e-06	1.29969	0.030002	[K].dTcAQEcSHFnLTk.[V]_N-Term(TMTpro); C3(Carbamidomethyl); C7(Carbamidomethyl); N11(HexNAc(4)Hex(6)Fuc(1)NeuAc(1)); K14(TMTpro)	1570	P09055	0	4	1	0	1	1	1135.99	4540.93	4540.92	1.06	0.0012	0	55.7	88.5544	23783	14.29	789	431.8	41.2	5.11584e-15	6.81043e-16	0	0	2.29185e-12	3.05056e-13	0	0
HexNAc(5)Hex(8)Fuc(1)	[K].dTcAQEcSHFnLTk.[V]_N-Term(TMTpro); C3(Carbamidomethyl); C7(Carbamidomethyl); N11(HexNAc(5)Hex(8)Fuc(1)); K14(TMTpro)	659	Itgb1	0.235794	6.78814e-06	0.660318	0.00167161	[K].dTcAQEcSHFnLTk.[V]_N-Term(TMTpro); C3(Carbamidomethyl); C7(Carbamidomethyl); N11(HexNAc(5)Hex(8)Fuc(1)); K14(TMTpro)	1465	P09055	0	4	1	0	1	1	1195.01	4777.02	4777.01	1.77	0.00211	19.5306	52.6	76.9878	20604	14.41	795.9	488.2	488.2	3.92227e-15	5.07527e-16	0	0	1.75714e-12	2.26653e-13	0	0
HexNAc(6)Hex(6)Fuc(1)NeuAc(1)NeuGc(2)	[K].nGVnGTGENGRk.[C]_N-Term(TMTpro); N4(HexNAc(6)Hex(6)Fuc(1)NeuAc(1)NeuGc(2)); K12(TMTpro)	403	Itgb1	4.66217	6.85079e-06	0.743394	0.0305071	[K].nGVnGTGENGRk.[C]_N-Term(TMTpro); N4(HexNAc(6)Hex(6)Fuc(1)NeuAc(1)NeuGc(2)); K12(TMTpro)	1555	P09055	1	4	1	0	1	1	1264.04	5053.14	5053.13	2.49	0.00314	0	39.5	53.6461	13579	4.71	350.7	108.6	108.6	1.93921e-05	0.0003571	0.000347464	0.000166389	0.0104079	0.00223793	0.00222118	0.00269456
HexNAc(5)Hex(6)Fuc(3)NeuAc(1)	[K].dTcAQEcSHFnLTk.[V]_N-Term(TMTpro); C3(Carbamidomethyl); C7(Carbamidomethyl); N11(HexNAc(5)Hex(6)Fuc(3)NeuAc(1)); K14(TMTpro)	659	Itgb1	3.39882	6.9465e-06	0.812403	0.130813	[K].dTcAQEcSHFnLTk.[V]_N-Term(TMTpro); C3(Carbamidomethyl); C7(Carbamidomethyl); N11(HexNAc(5)Hex(6)Fuc(3)NeuAc(1)); K14(TMTpro)	1513	P09055	0	4	1	0	1	1	1259.53	5035.11	5036.12	-200.3	-0.25219	0	100.6	101.714	27379	11.05	748.8	353.9	2.4	8.94226e-12	1.04851e-12	0	0	4.00606e-09	4.73674e-10	0	0
HexNAc(1)	[K].gLTPVAPVHtNk.[E]_N-Term(TMTpro); T10(HexNAc(1)); K12(TMTpro)	71	Tmem165	3.06461	6.98879e-06	1.911	0.00018675	[K].gLTPVAPVHtNk.[E]_N-Term(TMTpro); T10(HexNAc(1)); K12(TMTpro)	4248	P52875	0	3	1	0	1	1	682.402	2045.19	2045.19	1.87	0.00127	18.1052	439.6	93.3872	27955	19.18	951.7	824	14	6.57511e-20	7.4474e-21	0	0	1.36966e-18	1.55024e-19	0	0
HexNAc(5)Hex(8)Fuc(1)	[K].aAnFTLk.[Q]_N-Term(TMTpro); N3(HexNAc(5)Hex(8)Fuc(1)); K7(TMTpro)	164	Procr	0.256481	7.00781e-06	0.807467	0.0381894	[K].aAnFTLk.[Q]_N-Term(TMTpro); N3(HexNAc(5)Hex(8)Fuc(1)); K7(TMTpro)	7028	Q64695	0	4	1	0	1	1	958.439	3830.73	3830.72	3.14	0.003	0	306.7	87.5037	24656	5.92	567.7	229.5	229.5	1.19248e-06	8.45386e-08	0	0	0.000328296	0.000632611	0.000579206	0.000656312
HexNAc(1)Fuc(1)	[K].qLNAYnR.[T]_N-Term(TMTpro); N6(HexNAc(1)Fuc(1))	171	Procr	0.165954	7.09345e-06	0.379361	1.13025e-05	[K].qLNAYnR.[T]_N-Term(TMTpro); N6(HexNAc(1)Fuc(1))	7021	Q64695	0	2	1	0	1	1	766.404	1531.8	1531.79	5.95	0.00456	0	64.1	49.1032	12307	5.63	430.4	249.9	249.9	2.34747e-06	2.69588e-07	0	0	0.00060861	0.000705467	0.000672495	0.000868056
HexNAc(4)Hex(5)Fuc(1)NeuAc(2)	[K].cSnISIGDEVQFEISITANk.[C]_N-Term(TMTpro); C1(Carbamidomethyl); N3(HexNAc(4)Hex(5)Fuc(1)NeuAc(2)); K20(TMTpro)	415	Itgb1	10.3255	7.17985e-06	1.16538	0.240338	[K].cSnISIGDEVQFEISITANk.[C]_N-Term(TMTpro); C1(Carbamidomethyl); N3(HexNAc(4)Hex(5)Fuc(1)NeuAc(2)); K20(TMTpro)	1939	P09055	0	5	1	0	1	1	1037.67	5184.32	5184.32	0.91	0.00094	0	31.4	181.296	48715	16.08	939	829	20.7	8.29032e-17	1.13038e-17	0	0	2.28312e-14	2.81909e-15	0	0
HexNAc(5)Hex(9)Fuc(1)	[K].enSSEIcSNNGEcVcGQcVcR.[K]_N-Term(TMTpro); N2(HexNAc(5)Hex(9)Fuc(1)); C7(Carbamidomethyl); C13(Carbamidomethyl); C15(Carbamidomethyl); C18(Carbamidomethyl); C20(Carbamidomethyl)	519	Itgb1	0.110707	7.24331e-06	0.204366	8.22482e-07	[K].enSSEIcSNNGEcVcGQcVcR.[K]_N-Term(TMTpro); N2(HexNAc(5)Hex(9)Fuc(1)); C7(Carbamidomethyl); C13(Carbamidomethyl); C15(Carbamidomethyl); C18(Carbamidomethyl); C20(Carbamidomethyl)	1487	P09055	0	4	1	0	1	1	1361.54	5443.13	5443.08	7.9	0.01075	5.62402	24.3	67.3634	16780	10.51	612.3	558.4	558.4	3.11174e-11	3.3471e-12	0	0	1.82635e-09	1.94119e-10	0	0
HexNAc(5)Hex(8)Fuc(1)	[R].dATIQAYLSSGnFSk.[E]_N-Term(TMTpro); N12(HexNAc(5)Hex(8)Fuc(1)); K15(TMTpro)	166	Lamp1	0.349146	7.25126e-06	0.408391	1.34996e-05	[R].dATIQAYLSSGnFSk.[E]_N-Term(TMTpro); N12(HexNAc(5)Hex(8)Fuc(1)); K15(TMTpro)	2619	P11438	0	5	1	0	1	1	934.221	4667.07	4668.07	-213.88	-0.19969	1.73757	95.8	122.011	33930	13.53	818.6	690.8	690.8	2.93817e-14	4.49041e-15	0	0	8.09159e-12	1.17192e-12	0	0
HexNAc(3)Hex(5)Fuc(1)	[K].tDAELnETARPLSPVNPk.[L]_N-Term(TMTpro); N6(HexNAc(3)Hex(5)Fuc(1)); K18(TMTpro)	105	Tgoln1	0.132464	7.27827e-06	0.350162	0.000352266	[K].tDAELnETARPLSPVNPk.[L]_N-Term(TMTpro); N6(HexNAc(3)Hex(5)Fuc(1)); K18(TMTpro)	6558	Q62313	0	3	1	0	1	1	1376.01	4126.02	4125.98	8.72	0.012	0	450.3	84.2693	23751	5.29	538.9	379.8	379.8	5.10728e-06	0.000395309	0.000393546	0.000427259	4.94565e-05	0.000496853	0.000495213	0.000506457
HexNAc(5)Hex(5)Fuc(1)	[K].nGSScGk.[E]_N-Term(TMTpro); N1(HexNAc(5)Hex(5)Fuc(1)); C5(Carbamidomethyl); K7(TMTpro)	70	Lamp1	0.168995	7.32647e-06	0.521703	0.00884681	[K].nGSScGk.[E]_N-Term(TMTpro); N1(HexNAc(5)Hex(5)Fuc(1)); C5(Carbamidomethyl); K7(TMTpro)	2526	P11438	0	3	1	0	1	1	1097.15	3289.43	3289.43	2.28	0.0025	0	106.2	38.9708	10057	5.71	388.3	181.7	181.7	1.96984e-06	1.66639e-07	0	0	0.000881712	0.00052687	0.000487567	0.000704225
HexNAc(5)Hex(4)NeuAc(2)	[R].iVDVnLTSEGk.[V]_N-Term(TMTpro); N5(HexNAc(5)Hex(4)NeuAc(2)); K11(TMTpro)	168	Tm9sf3	3.20619	7.39562e-06	0.827406	0.107022	[R].iVDVnLTSEGk.[V]_N-Term(TMTpro); N5(HexNAc(5)Hex(4)NeuAc(2)); K11(TMTpro)	9638	Q9ET30	0	4	1	0	1	1	1007.97	4028.87	4028.84	7.44	0.00749	0	116.6	138.747	37196	9.04	696.9	337.1	6.5	9.08341e-10	5.00412e-11	0	0	4.6052e-08	2.67078e-09	0	0
HexNAc(3)Hex(5)NeuAc(1)	[R].lnNSQIk.[Y]_N-Term(TMTpro); N2(HexNAc(3)Hex(5)NeuAc(1)); K7(TMTpro)	279	Lamp2	3.95738	7.45261e-06	0.900099	0.299047	[R].lnNSQIk.[Y]_N-Term(TMTpro); N2(HexNAc(3)Hex(5)NeuAc(1)); K7(TMTpro)	3209	P17047	0	4	1	0	1	1	784.622	3135.47	3135.47	-0.61	-0.00048	0	110.9	83.6435	23909	8.43	695.4	149.9	149.9	3.71397e-09	2.20683e-10	0	0	3.71374e-07	0.000206271	0.000198491	0.000291206
HexNAc(4)Hex(5)Fuc(1)NeuAc(1)	[K].yYnYTLSINGk.[A]_N-Term(TMTpro); N3(HexNAc(4)Hex(5)Fuc(1)NeuAc(1)); K11(TMTpro)	173	Gns	3.27724	7.53054e-06	1.49977	0.0123327	[K].yYnYTLSINGk.[A]_N-Term(TMTpro); N3(HexNAc(4)Hex(5)Fuc(1)NeuAc(1)); K11(TMTpro)	7457	Q8BFR4	0	4	1	0	1	1	1001.46	4002.82	4003.81	-247.18	-0.24741	0	202.1	124.193	35146	13.8	814	541.1	541.1	1.58941e-14	2.16982e-15	0	0	1.58931e-12	2.12259e-13	0	0
HexNAc(4)Hex(6)Fuc(1)NeuAc(1)	[K].gYPcGGnk.[T]_N-Term(TMTpro); C4(Carbamidomethyl); N7(HexNAc(4)Hex(6)Fuc(1)NeuAc(1)); K8(TMTpro)	2072	Igf2r	2.63044	7.56226e-06	1.74004	0.00012189	[K].gYPcGGnk.[T]_N-Term(TMTpro); C4(Carbamidomethyl); N7(HexNAc(4)Hex(6)Fuc(1)NeuAc(1)); K8(TMTpro)	5142	Q07113	0	3	1	0	1	1	1228.19	3682.57	3682.57	-0.12	-0.00015	0	231.6	69.467	19450	9.08	663.4	277.4	277.4	8.34526e-10	6.69737e-11	0	0	2.29825e-07	1.68033e-08	0	0
HexNAc(5)Hex(6)Fuc(1)NeuAc(2)	[R].dATIQAYLSSGnFSk.[E]_N-Term(TMTpro); N12(HexNAc(5)Hex(6)Fuc(1)NeuAc(2)); K15(TMTpro)	166	Lamp1	4.2973	7.61134e-06	1.35399	0.0302568	[R].dATIQAYLSSGnFSk.[E]_N-Term(TMTpro); N12(HexNAc(5)Hex(6)Fuc(1)NeuAc(2)); K15(TMTpro)	2605	P11438	0	4	1	0	1	1	1232.29	4926.16	4926.16	-0.31	-0.00038	0	59.2	177.727	47831	15.56	919.5	702.4	9.2	2.75784e-16	4.16771e-17	0	0	7.59498e-14	1.17017e-14	0	0
HexNAc(3)Hex(3)Fuc(1)	[K].tTGAnk.[T]_N-Term(TMTpro); N5(HexNAc(3)Hex(3)Fuc(1)); K6(TMTpro)	3261	Lrp1	0.128103	7.72696e-06	0.684976	0.182814	[K].tTGAnk.[T]_N-Term(TMTpro); N5(HexNAc(3)Hex(3)Fuc(1)); K6(TMTpro)	9064	Q91ZX7	0	2	1	0	1	1	1221.09	2441.18	2441.18	0.12	0.00015	0	214.5	42.0734	11417	3.37	450.2	109.7	109.7	0.000425477	0.00219252	0.00219001	0.00273752	0.0406036	0.00354257	0.00353318	0.00504175
HexNAc(4)Hex(4)Fuc(1)NeuAc(1)	[K].enGTDAVQEEEESPAEGSk.[D]_N-Term(TMTpro); N2(HexNAc(4)Hex(4)Fuc(1)NeuAc(1)); K19(TMTpro)	595	Hyou1	3.21434	7.7467e-06	1.21398	0.153157	[K].enGTDAVQEEEESPAEGSk.[D]_N-Term(TMTpro); N2(HexNAc(4)Hex(4)Fuc(1)NeuAc(1)); K19(TMTpro)	9840	Q9JKR6	0	4	1	0	1	1	1128.75	4511.97	4511.94	6.76	0.00762	0	224.4	84.3439	23772	10.36	673.6	509.8	509.8	4.36133e-11	4.72808e-12	0	0	1.20109e-08	1.26233e-09	0	0
HexNAc(4)Hex(5)Fuc(1)	[R].dLAVGDDYTnRTGAVYLcPLTAHk.[D]_N-Term(TMTpro); N10(HexNAc(4)Hex(5)Fuc(1)); C18(Carbamidomethyl); K24(TMTpro)	77	Itga3	0.137191	7.78487e-06	1.02789	0.83209	[R].dLAVGDDYTnRTGAVYLcPLTAHk.[D]_N-Term(TMTpro); N10(HexNAc(4)Hex(5)Fuc(1)); C18(Carbamidomethyl); K24(TMTpro)	6882	Q62470	1	5	1	0	1	1	1006.28	5027.39	5027.35	9.44	0.00949	32.5156	203.4	107.651	29310	11.25	748.1	391.7	391.7	5.57829e-12	4.86012e-13	0	0	2.82814e-10	2.49304e-11	0	0
HexNAc(4)Hex(4)Fuc(1)NeuAc(1)	[R].gnITEYQcHQYITk.[M]_N-Term(TMTpro); N2(HexNAc(4)Hex(4)Fuc(1)NeuAc(1)); C8(Carbamidomethyl); K14(TMTpro)	205	Glg1	2.61299	7.81932e-06	0.634789	0.00173677	[R].gnITEYQcHQYITk.[M]_N-Term(TMTpro); N2(HexNAc(4)Hex(4)Fuc(1)NeuAc(1)); C8(Carbamidomethyl); K14(TMTpro)	6326	Q61543	0	4	1	0	1	1	1065.99	4260.94	4260.91	5.54	0.0059	13.7095	318.4	92.3523	26364	7.65	622.4	252.5	252.5	2.2484e-08	1.37745e-09	0	0	2.24825e-06	0.000206271	0.000176367	0.0002574
HexNAc(3)Hex(5)NeuAc(1)	[R].gYLLTLnFTk.[N]_N-Term(TMTpro); N7(HexNAc(3)Hex(5)NeuAc(1)); K10(TMTpro)	91	Lamp1	5.38161	7.83247e-06	1.03383	0.744755	[R].gYLLTLnFTk.[N]_N-Term(TMTpro); N7(HexNAc(3)Hex(5)NeuAc(1)); K10(TMTpro)	2755	P11438	0	4	1	0	1	1	872.925	3488.68	3488.67	2.78	0.00242	0	33.4	152.064	40490	14.42	891.3	554.1	554.1	3.84298e-15	4.50952e-16	0	0	1.94835e-13	2.24407e-14	0	0
HexNAc(5)Hex(6)Fuc(1)NeuAc(2)	[K].kDTcAQEcSHFnLTk.[V]_N-Term(TMTpro); K1(TMTpro); C4(Carbamidomethyl); C8(Carbamidomethyl); N12(HexNAc(5)Hex(6)Fuc(1)NeuAc(2)); K15(TMTpro)	658	Itgb1	7.89495	7.84877e-06	0.87183	0.49186	[K].kDTcAQEcSHFnLTk.[V]_N-Term(TMTpro); K1(TMTpro); C4(Carbamidomethyl); C8(Carbamidomethyl); N12(HexNAc(5)Hex(6)Fuc(1)NeuAc(2)); K15(TMTpro)	2015	P09055	1	4	1	0	1	1	1367.61	5467.41	5467.4	2.16	0.00295	0	102.7	92.6267	26083	5.29	504.1	150.2	7.9	5.16625e-06	0.000395309	0.000392979	0.000426712	0.00142074	0.00126326	0.00125549	0.00150943
HexNAc(5)Hex(5)Fuc(1)NeuAc(1)	[R].tASVSInQTEPPk.[V]_N-Term(TMTpro); N7(HexNAc(5)Hex(5)Fuc(1)NeuAc(1)); K13(TMTpro)	430	Epha2	2.87397	7.89562e-06	1.09624	0.350205	[R].tASVSInQTEPPk.[V]_N-Term(TMTpro); N7(HexNAc(5)Hex(5)Fuc(1)NeuAc(1)); K13(TMTpro)	4867	Q03145	0	4	1	0	1	1	1061.49	4242.95	4242.94	1.74	0.00184	0	185.4	88.9227	25052	10.74	694.1	385.4	33.3	1.80746e-11	2.0321e-12	0	0	4.97767e-09	5.58224e-10	0	0
HexNAc(4)Hex(7)	[R].gYLLTLnFTk.[N]_N-Term(TMTpro); N7(HexNAc(4)Hex(7)); K10(TMTpro)	91	Lamp1	0.348832	7.90035e-06	0.679068	0.000758032	[R].gYLLTLnFTk.[N]_N-Term(TMTpro); N7(HexNAc(4)Hex(7)); K10(TMTpro)	2527	P11438	0	4	1	0	1	1	931.945	3724.76	3724.76	-0.48	-0.00045	0	69.4	132.934	35764	12.4	797.5	540.5	540.5	3.94551e-13	4.03404e-14	0	0	2.00034e-11	2.05479e-12	0	0
HexNAc(5)Hex(6)Fuc(1)NeuGc(1)	[R].cVWLEcPLPDTSNITnVTVk.[A]_N-Term(TMTpro); C1(Carbamidomethyl); C6(Carbamidomethyl); N16(HexNAc(5)Hex(6)Fuc(1)NeuGc(1)); K20(TMTpro)	913	Itga3	3.19184	7.94059e-06	1.11289	0.244738	[R].cVWLEcPLPDTSNITnVTVk.[A]_N-Term(TMTpro); C1(Carbamidomethyl); C6(Carbamidomethyl); N16(HexNAc(5)Hex(6)Fuc(1)NeuGc(1)); K20(TMTpro)	6683	Q62470	0	4	1	0	1	1	1349.87	5396.48	5395.42	195.36	0.26351	46.9746	128.9	150.342	41119	10.32	677.6	385.6	4.3	4.73937e-11	4.91014e-12	0	0	1.3052e-08	1.30278e-09	0	0
HexNAc(6)Hex(5)Fuc(1)NeuAc(3)	[K].dnATQEEILHYLEk.[T]_N-Term(TMTpro); N2(HexNAc(6)Hex(5)Fuc(1)NeuAc(3)); K14(TMTpro)	79	Psap	2.71734	7.95458e-06	1.21784	0.103795	[K].dnATQEEILHYLEk.[T]_N-Term(TMTpro); N2(HexNAc(6)Hex(5)Fuc(1)NeuAc(3)); K14(TMTpro)	6071	Q61207	0	4	1	0	1	1	1340.85	5360.36	5359.33	192.56	0.25799	0	34.2	165.442	45606	10.22	726.1	322.6	322.6	5.95874e-11	4.96211e-12	0	0	5.95837e-09	5.07562e-10	0	0
HexNAc(3)Hex(5)Fuc(1)	[R].aASnSTEIk.[N]_N-Term(TMTpro); N4(HexNAc(3)Hex(5)Fuc(1)); K9(TMTpro)	1703	Sorl1	0.343211	8.02243e-06	0.512655	9.04621e-05	[R].aASnSTEIk.[N]_N-Term(TMTpro); N4(HexNAc(3)Hex(5)Fuc(1)); K9(TMTpro)	812	O88307	0	3	1	0	1	1	1032.16	3094.46	3094.44	5.82	0.006	0	159.5	58.131	16297	7.81	633.5	268.9	268.9	1.56601e-08	9.78435e-10	0	0	1.56591e-06	0.000206271	0.000180995	0.000264201
HexNAc(3)Hex(6)NeuAc(1)	[R].tSIPTINMEnk.[T]_N-Term(TMTpro); N10(HexNAc(3)Hex(6)NeuAc(1)); K11(TMTpro)	962	Itga3	2.54304	8.05962e-06	2.71838	6.86478e-06	[R].tSIPTINMEnk.[T]_N-Term(TMTpro); N10(HexNAc(3)Hex(6)NeuAc(1)); K11(TMTpro)	6765	Q62470	0	4	1	0	1	1	932.932	3728.71	3728.69	3	0.00279	5.93062	98.7	113.291	32222	12.19	710.2	402.8	402.8	6.46151e-13	7.39499e-14	0	0	6.46111e-11	7.28246e-12	0	0
HexNAc(4)Hex(6)Fuc(1)NeuAc(1)	[R].lLnTTDVYLLPSLNPDGFER.[A]_N-Term(TMTpro); N3(HexNAc(4)Hex(6)Fuc(1)NeuAc(1))	169	Cpd	2.7568	8.18849e-06	1.44133	0.0203249	[R].lLnTTDVYLLPSLNPDGFER.[A]_N-Term(TMTpro); N3(HexNAc(4)Hex(6)Fuc(1)NeuAc(1))	938	O89001	0	4	1	0	1	1	1201.56	4803.2	4803.17	6.61	0.00793	0	87.4	170.642	45060	15.93	984.2	802.4	32.5	1.16729e-16	1.18058e-17	0	0	5.91805e-15	5.98549e-16	0	0
HexNAc(4)Hex(4)Fuc(1)NeuAc(1)	[K].nATYGYVLDDPDPDDGFNYk.[Q]_N-Term(TMTpro); N1(HexNAc(4)Hex(4)Fuc(1)NeuAc(1)); K20(TMTpro)	131	Calu	2.91468	8.19947e-06	2.14306	1.99229e-05	[K].nATYGYVLDDPDPDDGFNYk.[Q]_N-Term(TMTpro); N1(HexNAc(4)Hex(4)Fuc(1)NeuAc(1)); K20(TMTpro)	708	O35887	0	4	1	0	1	1	1197.03	4785.08	4785.07	1.53	0.00182	0	125	141.63	39698	16.16	946	765.7	404.8	6.88104e-17	1.00909e-17	0	0	6.88061e-15	9.76611e-16	0	0
HexNAc(4)Hex(5)NeuAc(1)	[K].gNVITSYGNPILLnSSIPEDATIk.[A]_N-Term(TMTpro); N14(HexNAc(4)Hex(5)NeuAc(1)); K24(TMTpro)	300	Nt5e	3.36107	8.21335e-06	1.03315	0.711227	[K].gNVITSYGNPILLnSSIPEDATIk.[A]_N-Term(TMTpro); N14(HexNAc(4)Hex(5)NeuAc(1)); K24(TMTpro)	6308	Q61503	0	5	1	0	1	1	1008.49	5038.41	5038.42	-1.68	-0.00169	0	130.9	148.528	41421	5.6	500	332.4	53.3	2.4906e-06	0.000313038	0.000276167	0.000211327	0.000248983	0.000206271	0.000141965	0.000204499
HexNAc(9)Hex(4)Fuc(1)	[K].nGVnGTGEnGRk.[C]_N-Term(TMTpro); N4(HexNAc(9)Hex(4)Fuc(1)); N9(Deamidated); K12(TMTpro)	403	Itgb1	0.309095	8.21359e-06	0.456734	8.23381e-05	[K].nGVnGTGEnGRk.[C]_N-Term(TMTpro); N4(HexNAc(9)Hex(4)Fuc(1)); N9(Deamidated); K12(TMTpro)	1448	P09055	1	4	1	0	1	1	1109	4432.96	4433.97	-227.12	-0.25176	9.48859	60.8	46.1652	12031	2.71	270.2	99.1	4	0.00195329	0.00231884	0.00228069	0.00231006	0.460624	0.0267182	0.0267115	0.0338617
HexNAc(4)Hex(5)NeuAc(1)	[K].lnLTTDPk.[F]_N-Term(TMTpro); N2(HexNAc(4)Hex(5)NeuAc(1)); K8(TMTpro)	160	Glg1	3.92223	8.31776e-06	0.651551	0.0319553	[K].lnLTTDPk.[F]_N-Term(TMTpro); N2(HexNAc(4)Hex(5)NeuAc(1)); K8(TMTpro)	6351	Q61543	0	3	1	0	1	1	1141.87	3423.59	3423.59	0.13	0.00014	0	266.4	104.913	28591	9.74	699.8	368.5	368.5	1.80423e-10	1.10516e-11	0	0	9.14727e-09	5.24127e-10	0	0
HexNAc(2)Hex(6)	[R].qTTAMDFSYAnETVcWVHVGDSAAQTQLk.[C]_N-Term(TMTpro); N11(HexNAc(2)Hex(6)); C15(Carbamidomethyl); K29(TMTpro)	230	Lrp1	2.77651	8.54034e-06	1.13181	0.464335	[R].qTTAMDFSYAnETVcWVHVGDSAAQTQLk.[C]_N-Term(TMTpro); N11(HexNAc(2)Hex(6)); C15(Carbamidomethyl); K29(TMTpro)	9063	Q91ZX7	0	5	1	0	1	1	1049.89	5245.4	5245.37	4.6	0.00483	22.7825	141.9	132.928	37485	18.68	1058.8	948.2	495	2.06657e-19	3.04896e-20	0	0	2.06645e-17	3.02277e-18	0	0
HexNAc(9)Hex(4)Fuc(1)	[R].kEnSSEIcSNNGEcVcGQcVcRk.[R]_N-Term(TMTpro); K1(TMTpro); N3(HexNAc(9)Hex(4)Fuc(1)); C8(Carbamidomethyl); C14(Carbamidomethyl); C16(Carbamidomethyl); C19(Carbamidomethyl); C21(Carbamidomethyl); K23(TMTpro)	518	Itgb1	0.128245	8.6076e-06	0.462811	0.0236549	[R].kEnSSEIcSNNGEcVcGQcVcRk.[R]_N-Term(TMTpro); K1(TMTpro); N3(HexNAc(9)Hex(4)Fuc(1)); C8(Carbamidomethyl); C14(Carbamidomethyl); C16(Carbamidomethyl); C19(Carbamidomethyl); C21(Carbamidomethyl); K23(TMTpro)	2239	P09055	2	6	1	0	1	1	1052.3	6308.77	6309.74	-153.76	-0.1617	8.11413	32.3	65.3084	16482	5.43	521.5	295.9	295.9	3.70289e-06	0.000157604	0.000156299	0.000214731	0.000959697	0.000992556	0.000963391	0.0012443
HexNAc(4)Hex(7)Fuc(1)	[K].nGVnGTGEnGRk.[C]_N-Term(TMTpro); N4(HexNAc(4)Hex(7)Fuc(1)); N9(Deamidated); K12(TMTpro)	403	Itgb1	0.205427	8.98983e-06	0.472311	0.000648382	[K].nGVnGTGEnGRk.[C]_N-Term(TMTpro); N4(HexNAc(4)Hex(7)Fuc(1)); N9(Deamidated); K12(TMTpro)	1772	P09055	1	4	1	0	1	1	976.942	3904.75	3904.73	3.66	0.00358	0	22.9	41.8834	10539	5.72	435.1	250.7	55.8	1.9165e-06	1.93683e-07	0	0	0.00103744	0.000451399	0.000448229	0.000611746
HexNAc(5)Hex(7)Fuc(1)NeuAc(2)	[K].sDDcYQcTFQPLAnVSHGGk.[P]_N-Term(TMTpro); C4(Carbamidomethyl); C7(Carbamidomethyl); N14(HexNAc(5)Hex(7)Fuc(1)NeuAc(2)); K20(TMTpro)	96	Hgsnat	3.17346	9.08355e-06	1.28024	0.0176788	[K].sDDcYQcTFQPLAnVSHGGk.[P]_N-Term(TMTpro); C4(Carbamidomethyl); C7(Carbamidomethyl); N14(HexNAc(5)Hex(7)Fuc(1)NeuAc(2)); K20(TMTpro)	5372	Q3UDW8	0	4	1	0	1	1	1443.61	5771.43	5770.41	176.85	0.25513	0	29.5	115.855	30337	7.02	550.6	252.5	252.5	9.6138e-08	7.91566e-09	0	0	5.20925e-05	4.36189e-06	0	0
HexNAc(4)Hex(5)Fuc(3)NeuAc(1)NeuGc(1)	[R].kEnSSEIcSNNGEcVcGQcVcR.[K]_N-Term(TMTpro); K1(TMTpro); N3(HexNAc(4)Hex(5)Fuc(3)NeuAc(1)NeuGc(1)); C8(Carbamidomethyl); C14(Carbamidomethyl); C16(Carbamidomethyl); C19(Carbamidomethyl); C21(Carbamidomethyl)	518	Itgb1	0.17371	9.11225e-06	0.404796	0.00035661	[R].kEnSSEIcSNNGEcVcGQcVcR.[K]_N-Term(TMTpro); K1(TMTpro); N3(HexNAc(4)Hex(5)Fuc(3)NeuAc(1)NeuGc(1)); C8(Carbamidomethyl); C14(Carbamidomethyl); C16(Carbamidomethyl); C19(Carbamidomethyl); C21(Carbamidomethyl)	2274	P09055	1	5	1	0	1	1	1183.89	5915.43	5914.4	174.17	0.20602	0	27.1	65.364	16496	5.44	424.5	243.3	57.9	3.59633e-06	0.000157604	0.000156789	0	0.000932102	0.000992556	0.000966028	0.000682905
HexNAc(5)Hex(8)Fuc(1)	[R].tASVSInQTEPPk.[V]_N-Term(TMTpro); N7(HexNAc(5)Hex(8)Fuc(1)); K13(TMTpro)	430	Epha2	0.16813	9.2023e-06	0.444174	3.2612e-05	[R].tASVSInQTEPPk.[V]_N-Term(TMTpro); N7(HexNAc(5)Hex(8)Fuc(1)); K13(TMTpro)	4864	Q03145	0	3	1	0	1	1	1480.02	4438.04	4438	9.23	0.01365	0	91	75.3437	19422	14.1	846.5	538.4	538.4	7.8698e-15	1.12257e-15	0	0	4.26448e-12	6.07219e-13	0	0
HexNAc(7)Hex(8)Fuc(1)NeuAc(1)	[R].aFnISPNDTSSGScGINLVTLk.[V]_N-Term(TMTpro); N3(HexNAc(7)Hex(8)Fuc(1)NeuAc(1)); C14(Carbamidomethyl); K22(TMTpro)	246	Lamp1	3.16379	9.32864e-06	1.18627	0.121515	[R].aFnISPNDTSSGScGINLVTLk.[V]_N-Term(TMTpro); N3(HexNAc(7)Hex(8)Fuc(1)NeuAc(1)); C14(Carbamidomethyl); K22(TMTpro)	2559	P11438	0	5	1	0	1	1	1212.54	6058.69	6058.67	3.09	0.00374	25.0652	96.7	142.329	37869	13.03	728.4	528.1	1.9	9.41852e-14	1.33323e-14	0	0	4.21942e-11	5.97736e-12	0	0
HexNAc(6)Hex(6)Fuc(1)NeuAc(1)NeuGc(2)	[R].dATIQAYLSSGnFSk.[E]_N-Term(TMTpro); N12(HexNAc(6)Hex(6)Fuc(1)NeuAc(1)NeuGc(2)); K15(TMTpro)	166	Lamp1	3.54054	9.51407e-06	1.39358	0.0300828	[R].dATIQAYLSSGnFSk.[E]_N-Term(TMTpro); N12(HexNAc(6)Hex(6)Fuc(1)NeuAc(1)NeuGc(2)); K15(TMTpro)	2704	P11438	0	5	1	0	1	1	1091.28	5452.38	5452.32	10	0.0109	0	47.2	152.531	40355	8.69	576.2	486.9	486.9	2.03901e-09	1.74525e-10	0	0	9.1346e-07	7.81756e-08	0	0
HexNAc(5)Hex(9)Fuc(1)	[K].tEnQTR.[Q]_N-Term(TMTpro); N3(HexNAc(5)Hex(9)Fuc(1))	702	Itgav	0.128554	9.71908e-06	0.297777	0.00103056	[K].tEnQTR.[Q]_N-Term(TMTpro); N3(HexNAc(5)Hex(9)Fuc(1))	4121	P43406	0	3	1	0	1	1	1224.84	3672.5	3672.5	1.92	0.00235	0	12.6	22.962	5803	3	279.1	53.3	53.3	0.000997093	0.00183688	0.00182632	0.000468311	0.348493	0.0160015	0.016	0.00445236
HexNAc(5)Hex(9)Fuc(1)	[R].kEnSSEIcSNnGEcVcGQcVcR.[K]_N-Term(TMTpro); K1(TMTpro); N3(HexNAc(5)Hex(9)Fuc(1)); C8(Carbamidomethyl); N11(Deamidated); C14(Carbamidomethyl); C16(Carbamidomethyl); C19(Carbamidomethyl); C21(Carbamidomethyl)	518	Itgb1	0.170108	9.85167e-06	0.291284	1.81646e-05	[R].kEnSSEIcSNnGEcVcGQcVcR.[K]_N-Term(TMTpro); K1(TMTpro); N3(HexNAc(5)Hex(9)Fuc(1)); C8(Carbamidomethyl); N11(Deamidated); C14(Carbamidomethyl); C16(Carbamidomethyl); C19(Carbamidomethyl); C21(Carbamidomethyl)	1911	P09055	1	4	1	0	1	1	1469.86	5876.4	5876.37	5	0.00734	18.7847	17	68.3991	17306	7.41	587.7	121.1	22.1	3.86039e-08	4.20503e-09	0	0	1.00142e-05	1.05798e-06	0	0
HexNAc(1)Fuc(1)	[R].cDmDGQnR.[T]_N-Term(TMTpro); C1(Carbamidomethyl); M3(Oxidation); N7(HexNAc(1)Fuc(1))	352	Lrp1	0.260721	9.89372e-06	0.330981	0.000113174	[R].cDmDGQnR.[T]_N-Term(TMTpro); C1(Carbamidomethyl); M3(Oxidation); N7(HexNAc(1)Fuc(1))	8853	Q91ZX7	0	2	1	0	1	1	832.861	1664.72	1664.71	5.39	0.00449	17.591	68.5	26.1971	6592	5.43	336.4	289.5	289.5	3.71331e-06	0.000139043	0.00013708	0	0.00200816	0.00125646	0.00125156	0.00170132
HexNAc(5)Hex(7)	[R].gYLLTLnFTknTTR.[Y]_N-Term(TMTpro); N7(Deamidated); K10(TMTpro); N11(HexNAc(5)Hex(7))	91	Lamp1	10.3879	9.92805e-06	1.21796	0.104994	[R].gYLLTLnFTknTTR.[Y]_N-Term(TMTpro); N7(Deamidated); K10(TMTpro); N11(HexNAc(5)Hex(7))	2563	P11438	1	5	1	0	1	1	880.819	4400.07	4401.06	-225.96	-0.19889	0	55.5	150.92	41354	1.75	341.2	12.6	12.6	0.0175821	0.00451056	0.00450278	0.00462107	0.46621	0.0168286	0.0168252	0.0216501
HexNAc(9)Hex(4)Fuc(1)	[R].kEnSSEIcSNNGEcVcGQcVcR.[K]_N-Term(TMTpro); K1(TMTpro); N3(HexNAc(9)Hex(4)Fuc(1)); C8(Carbamidomethyl); C14(Carbamidomethyl); C16(Carbamidomethyl); C19(Carbamidomethyl); C21(Carbamidomethyl)	518	Itgb1	0.341129	1.00361e-05	0.739163	0.049823	[R].kEnSSEIcSNNGEcVcGQcVcR.[K]_N-Term(TMTpro); K1(TMTpro); N3(HexNAc(9)Hex(4)Fuc(1)); C8(Carbamidomethyl); C14(Carbamidomethyl); C16(Carbamidomethyl); C19(Carbamidomethyl); C21(Carbamidomethyl)	2282	P09055	1	5	1	0	1	1	1176.09	5876.44	5877.44	-170.63	-0.20057	17.2241	22.3	70.9752	17985	3.43	384.9	157.9	23.8	0.000368526	0.00185347	0.00185226	0.00151953	0.0850786	0.00617284	0.0061679	0.0072982
HexNAc(4)Hex(6)	[R].wLGDVLSnASR.[D]_N-Term(TMTpro); N8(HexNAc(4)Hex(6))	216	Smpdl3b	0.321103	1.00926e-05	0.91072	0.466425	[R].wLGDVLSnASR.[D]_N-Term(TMTpro); N8(HexNAc(4)Hex(6))	4345	P58242	0	3	1	0	1	1	1102.83	3306.47	3306.47	0.61	0.00068	0	53.9	119.047	32259	7.54	569.2	387.4	387.4	2.86816e-08	1.3134e-09	0	0	1.45413e-06	6.01449e-08	0	0
HexNAc(9)Hex(3)Fuc(1)	[K].enSSEIcSNNGEcVcGQcVcR.[K]_N-Term(TMTpro); N2(HexNAc(9)Hex(3)Fuc(1)); C7(Carbamidomethyl); C13(Carbamidomethyl); C15(Carbamidomethyl); C18(Carbamidomethyl); C20(Carbamidomethyl)	519	Itgb1	0.335502	1.02598e-05	0.720821	0.00481907	[K].enSSEIcSNNGEcVcGQcVcR.[K]_N-Term(TMTpro); N2(HexNAc(9)Hex(3)Fuc(1)); C7(Carbamidomethyl); C13(Carbamidomethyl); C15(Carbamidomethyl); C18(Carbamidomethyl); C20(Carbamidomethyl)	1493	P09055	0	5	1	0	1	1	1057.22	5282.09	5283.09	-188.08	-0.19872	8.8745	29	67.7524	17128	10.86	734.4	335	335	1.38843e-11	1.59155e-12	0	0	3.60175e-09	4.15298e-10	0	0
HexNAc(5)Hex(6)Fuc(1)	[K].nGVnGTGENGRk.[C]_N-Term(TMTpro); N1(Deamidated); N4(HexNAc(5)Hex(6)Fuc(1)); K12(TMTpro)	403	Itgb1	0.156419	1.029e-05	0.698286	0.0625916	[K].nGVnGTGENGRk.[C]_N-Term(TMTpro); N1(Deamidated); N4(HexNAc(5)Hex(6)Fuc(1)); K12(TMTpro)	2053	P09055	1	4	1	0	1	1	987.195	3945.76	3945.76	0.24	0.00024	0	72.5	42.5865	11544	3.9	361	121.6	121.6	0.000125054	0.00128123	0.00126622	0.000886211	0.0331454	0.00361395	0.00357669	0.00368944
HexNAc(3)Hex(6)NeuAc(1)	[K].nGVnGTGENGRk.[C]_N-Term(TMTpro); N1(Deamidated); N4(HexNAc(3)Hex(6)NeuAc(1)); K12(TMTpro)	403	Itgb1	4.51226	1.0479e-05	2.29307	0.00010771	[K].nGVnGTGENGRk.[C]_N-Term(TMTpro); N1(Deamidated); N4(HexNAc(3)Hex(6)NeuAc(1)); K12(TMTpro)	1668	P09055	1	4	1	0	1	1	921.916	3684.64	3684.64	1.62	0.00149	0	313.2	50.9497	13991	5.71	475	253.2	253.2	1.94163e-06	1.51691e-07	0	0	0.00053443	0.000632611	0.000550509	0.000622148
HexNAc(4)Hex(5)Fuc(1)	[R].dLAVGDDYTnR.[T]_N-Term(TMTpro); N10(HexNAc(4)Hex(5)Fuc(1))	77	Itga3	0.363061	1.05873e-05	0.898287	0.17691	[R].dLAVGDDYTnR.[T]_N-Term(TMTpro); N10(HexNAc(4)Hex(5)Fuc(1))	6799	Q62470	0	3	1	0	1	1	1104.47	3311.41	3311.41	-0.32	-0.00035	0	81.6	75.7682	21316	6.2	556	281.6	281.6	6.25362e-07	4.17455e-08	0	0	0.000172192	0.000632611	0.000610035	0.000694444
HexNAc(3)Hex(5)Fuc(1)	[R].aGInASYSEk.[G]_N-Term(TMTpro); N4(HexNAc(3)Hex(5)Fuc(1)); K10(TMTpro)	1529	Igf2r	0.316389	1.06508e-05	0.653444	0.00241038	[R].aGInASYSEk.[G]_N-Term(TMTpro); N4(HexNAc(3)Hex(5)Fuc(1)); K10(TMTpro)	5068	Q07113	0	3	1	0	1	1	1071.83	3213.48	3213.48	1.54	0.00165	0	324.4	72.7421	19768	9.57	657.7	349.2	349.2	2.70533e-10	1.76341e-11	0	0	1.37157e-08	8.90747e-10	0	0
HexNAc(4)Hex(5)NeuAc(1)	[R].gYLLTLnFTk.[N]_N-Term(TMTpro); N7(HexNAc(4)Hex(5)NeuAc(1)); K10(TMTpro)	91	Lamp1	4.67792	1.08217e-05	0.908198	0.340818	[R].gYLLTLnFTk.[N]_N-Term(TMTpro); N7(HexNAc(4)Hex(5)NeuAc(1)); K10(TMTpro)	2771	P11438	0	3	1	0	1	1	1231.26	3691.77	3691.75	5.18	0.00638	0	181.5	150.763	41314	13.38	845.9	497.2	497.2	4.14788e-14	4.04766e-15	0	0	2.01741e-12	1.90841e-13	0	0
HexNAc(4)Hex(5)Fuc(1)NeuAc(2)	[K].dTcAQEcSHFnLTk.[V]_N-Term(TMTpro); C3(Carbamidomethyl); C7(Carbamidomethyl); N11(HexNAc(4)Hex(5)Fuc(1)NeuAc(2)); K14(TMTpro)	659	Itgb1	2.928	1.1181e-05	1.11728	0.413609	[K].dTcAQEcSHFnLTk.[V]_N-Term(TMTpro); C3(Carbamidomethyl); C7(Carbamidomethyl); N11(HexNAc(4)Hex(5)Fuc(1)NeuAc(2)); K14(TMTpro)	1688	P09055	0	4	1	0	1	1	1168.24	4669.96	4669.97	-1.92	-0.00225	16.5921	59.5	102.391	28765	14.41	863.7	504.1	9.2	3.87138e-15	5.52961e-16	0	0	1.06616e-12	1.4435e-13	0	0
HexNAc(5)Hex(6)Fuc(1)	[K].lRNPcTSEQncTSPFSYk.[N]_N-Term(TMTpro); C5(Carbamidomethyl); N10(HexNAc(5)Hex(6)Fuc(1)); C11(Carbamidomethyl); K18(TMTpro)	203	Itgb1	0.337055	1.1191e-05	0.808596	0.0277998	[K].lRNPcTSEQncTSPFSYk.[N]_N-Term(TMTpro); C5(Carbamidomethyl); N10(HexNAc(5)Hex(6)Fuc(1)); C11(Carbamidomethyl); K18(TMTpro)	1692	P09055	1	4	1	0	1	1	1233.56	4931.2	4931.16	8.57	0.01056	0	221.4	87.3188	23449	12.84	732.6	420.7	420.7	1.44163e-13	2.08318e-14	0	0	6.45838e-11	9.37279e-12	0	0
HexNAc(3)Hex(4)	[K].nGVnGTGENGRk.[C]_N-Term(TMTpro); N4(HexNAc(3)Hex(4)); K12(TMTpro)	403	Itgb1	0.19661	1.11983e-05	0.721099	0.199658	[K].nGVnGTGENGRk.[C]_N-Term(TMTpro); N4(HexNAc(3)Hex(4)); K12(TMTpro)	2214	P09055	1	4	1	0	1	1	767.867	3068.45	3068.45	-1.55	-0.00119	0	75	39.0285	10073	6.82	559.1	239	239	1.5182e-07	1.08293e-08	0	0	6.80095e-05	4.94741e-06	0	0
HexNAc(5)Hex(6)Fuc(1)NeuGc(2)	[K].gYPcGGnk.[T]_N-Term(TMTpro); C4(Carbamidomethyl); N7(HexNAc(5)Hex(6)Fuc(1)NeuGc(2)); K8(TMTpro)	2072	Igf2r	2.68179	1.12535e-05	2.03516	0.000639226	[K].gYPcGGnk.[T]_N-Term(TMTpro); C4(Carbamidomethyl); N7(HexNAc(5)Hex(6)Fuc(1)NeuGc(2)); K8(TMTpro)	5066	Q07113	0	4	1	0	1	1	1053.2	4209.76	4208.73	243.87	0.25659	0	106.3	67.6309	17318	3.78	370	94.3	94.3	0.00016474	0.00092412	0.000910378	0.000585566	0.0813993	0.00611019	0.00609189	0.00781032
HexNAc(4)Hex(5)Fuc(1)	[R].hPNcVnVTk.[W]_N-Term(TMTpro); C4(Carbamidomethyl); N6(HexNAc(4)Hex(5)Fuc(1)); K9(TMTpro)	975	Cemip2	0.218292	1.13602e-05	0.823218	0.100093	[R].hPNcVnVTk.[W]_N-Term(TMTpro); C4(Carbamidomethyl); N6(HexNAc(4)Hex(5)Fuc(1)); K9(TMTpro)	5598	Q5FWI3	0	3	1	0	1	1	1149.2	3445.59	3445.58	4.51	0.00517	0	197.8	53.5111	14876	10.37	636.5	436.6	436.6	4.26465e-11	3.65889e-12	0	0	4.26439e-09	3.80579e-10	0	0
HexNAc(3)Hex(6)NeuAc(1)	[K].nLSFWDAPLGSSYmcNk.[E]_N-Term(TMTpro); N1(HexNAc(3)Hex(6)NeuAc(1)); M14(Oxidation); C15(Carbamidomethyl); K17(TMTpro)	322	Lamp2	3.7452	1.14447e-05	1.20533	0.0817168	[K].nLSFWDAPLGSSYmcNk.[E]_N-Term(TMTpro); N1(HexNAc(3)Hex(6)NeuAc(1)); M14(Oxidation); C15(Carbamidomethyl); K17(TMTpro)	3138	P17047	0	4	1	0	1	1	1122.49	4486.95	4486.94	1.63	0.00183	0	122.9	147.36	41131	15.15	852.3	613.5	438.9	7.07463e-16	9.83559e-17	0	0	7.07419e-14	9.80715e-15	0	0
HexNAc(3)Hex(4)Fuc(1)	[R].nGTPYNNEk.[H]_N-Term(TMTpro); N1(HexNAc(3)Hex(4)Fuc(1)); K9(TMTpro)	704	Igf2r	0.124184	1.15046e-05	0.32753	0.00016759	[R].nGTPYNNEk.[H]_N-Term(TMTpro); N1(HexNAc(3)Hex(4)Fuc(1)); K9(TMTpro)	5033	Q07113	0	3	1	0	1	1	1016.8	3048.4	3048.39	2.06	0.0021	4.74289	48.2	54.4075	13779	6.57	503.4	240.8	240.8	2.71443e-07	2.48252e-08	0	0	0.000147068	1.3553e-05	0	0
HexNAc(1)Hex(1)	[R].qYLtFkPQTFTYRDPVLRPGVLGNFEPk.[E]_N-Term(TMTpro); T4(HexNAc(1)Hex(1)); K6(TMTpro); K28(TMTpro)	111	Galnt7	0.101824	1.15186e-05	0.507681	0.0198313	[R].qYLtFkPQTFTYRDPVLRPGVLGNFEPk.[E]_N-Term(TMTpro); T4(HexNAc(1)Hex(1)); K6(TMTpro); K28(TMTpro)	7322	Q80VA0	1	5	1	0	1	1	918.711	4589.52	4589.51	2.74	0.00251	0	491	128.408	41155	8.34	451.6	312.3	0.9	4.56391e-09	1.01264e-10	0	0	7.78364e-08	1.69128e-09	0	0
HexNAc(5)Hex(4)Fuc(1)NeuAc(2)	[K].nATYGYVLDDPDPDDGFNYk.[Q]_N-Term(TMTpro); N1(HexNAc(5)Hex(4)Fuc(1)NeuAc(2)); K20(TMTpro)	131	Calu	2.98175	1.1527e-05	0.92443	0.40711	[K].nATYGYVLDDPDPDDGFNYk.[Q]_N-Term(TMTpro); N1(HexNAc(5)Hex(4)Fuc(1)NeuAc(2)); K20(TMTpro)	716	O35887	0	6	1	0	1	1	880.885	5280.27	5279.25	193.67	0.1704	33.1864	48.8	157.095	42778	9.12	582.7	442.8	37.4	7.66571e-10	6.18425e-11	0	0	2.1111e-07	1.54967e-08	0	0
HexNAc(5)Hex(6)Fuc(1)	[K].nGVnGTGENGRk.[C]_N-Term(TMTpro); N4(HexNAc(5)Hex(6)Fuc(1)); K12(TMTpro)	403	Itgb1	0.12032	1.1542e-05	0.687529	0.0291377	[K].nGVnGTGENGRk.[C]_N-Term(TMTpro); N4(HexNAc(5)Hex(6)Fuc(1)); K12(TMTpro)	1906	P09055	1	4	1	0	1	1	986.951	3944.78	3944.77	2.44	0.0024	23.3851	18.6	38.6884	9712	5.76	489.5	136.2	136.2	1.74668e-06	1.76891e-07	0	0	0.000945604	0.000319387	0.000302024	0.000412712
HexNAc(5)Hex(9)Fuc(1)	[K].kDTcAQEcSHFnLTk.[V]_N-Term(TMTpro); K1(TMTpro); C4(Carbamidomethyl); C8(Carbamidomethyl); N12(HexNAc(5)Hex(9)Fuc(1)); K15(TMTpro)	658	Itgb1	0.121737	1.21058e-05	0.185873	6.60238e-06	[K].kDTcAQEcSHFnLTk.[V]_N-Term(TMTpro); K1(TMTpro); C4(Carbamidomethyl); C8(Carbamidomethyl); N12(HexNAc(5)Hex(9)Fuc(1)); K15(TMTpro)	1979	P09055	1	4	1	0	1	1	1343.6	5371.39	5371.37	4.86	0.00652	0	67.2	73.5969	18950	6.15	535.4	174.9	174.9	7.11332e-07	7.09671e-08	0	0	0.000385309	0.000181851	0.000167673	0.000229463
HexNAc(5)Hex(6)NeuAc(2)	[K].lGGWnITGPWAk.[D]_N-Term(TMTpro); N5(HexNAc(5)Hex(6)NeuAc(2)); K12(TMTpro)	205	Ece1	3.18795	1.23272e-05	1.17187	0.132849	[K].lGGWnITGPWAk.[D]_N-Term(TMTpro); N5(HexNAc(5)Hex(6)NeuAc(2)); K12(TMTpro)	5531	Q4PZA2	0	4	1	0	1	1	1120.51	4479	4478	223.03	0.24968	11.2418	81.8	170.615	46870	11.02	677.1	384.4	17.2	9.62389e-12	9.90379e-13	0	0	9.62329e-10	9.95744e-11	0	0
HexNAc(4)Hex(7)Fuc(1)	[K].nGVnGTGENGRk.[C]_N-Term(TMTpro); N4(HexNAc(4)Hex(7)Fuc(1)); K12(TMTpro)	403	Itgb1	0.130568	1.27625e-05	0.476554	0.00337079	[K].nGVnGTGENGRk.[C]_N-Term(TMTpro); N4(HexNAc(4)Hex(7)Fuc(1)); K12(TMTpro)	1771	P09055	1	4	1	0	1	1	976.693	3903.75	3903.75	0.88	0.00086	8.73092	174.6	39.0469	10482	5.81	555.2	191.2	191.2	1.53954e-06	1.13228e-07	0	0	0.000423803	0.000632611	0.000565371	0.000640615
HexNAc(4)Hex(5)Fuc(3)NeuAc(1)	[K].nNTIPDSQmSASSSYk.[T]_N-Term(TMTpro); N1(HexNAc(4)Hex(5)Fuc(3)NeuAc(1)); M9(Oxidation); K16(TMTpro)	316	Mfge8	2.36008	1.27647e-05	1.06628	0.638815	[K].nNTIPDSQmSASSSYk.[T]_N-Term(TMTpro); N1(HexNAc(4)Hex(5)Fuc(3)NeuAc(1)); M9(Oxidation); K16(TMTpro)	3561	P21956	0	4	1	0	1	1	1177.01	4705.02	4706.03	-214.32	-0.25214	0	139.6	97.2788	26165	8.02	553.4	385.8	2.6	9.52635e-09	6.96096e-10	0	0	4.26771e-06	3.0783e-07	0	0
HexNAc(3)Hex(5)	[K].gYPcGGnk.[T]_N-Term(TMTpro); C4(Carbamidomethyl); N7(HexNAc(3)Hex(5)); K8(TMTpro)	2072	Igf2r	0.322827	1.2849e-05	0.470754	2.41191e-05	[K].gYPcGGnk.[T]_N-Term(TMTpro); C4(Carbamidomethyl); N7(HexNAc(3)Hex(5)); K8(TMTpro)	5119	Q07113	0	3	1	0	1	1	960.763	2880.28	2880.28	-2.66	-0.00255	32.9674	104.6	58.1796	15313	7.27	578.6	357.1	357.1	5.42026e-08	3.7625e-09	0	0	2.42818e-05	1.65452e-06	0	0
HexNAc(3)Hex(4)	[K].scVAITDAFPQnmSR.[R]_N-Term(TMTpro); C2(Carbamidomethyl); N12(HexNAc(3)Hex(4)); M13(Oxidation)	519	Plxnb2	0.323906	1.30327e-05	0.796901	0.0192445	[K].scVAITDAFPQnmSR.[R]_N-Term(TMTpro); C2(Carbamidomethyl); N12(HexNAc(3)Hex(4)); M13(Oxidation)	268	B2RXS4	0	3	1	0	1	1	1092.15	3274.44	3274.43	3.37	0.00367	0	365.2	90.9611	25620	6.7	546.4	372.3	372.3	2.01038e-07	1.23806e-08	0	0	5.53618e-05	0.000496853	0.000493016	0.000503651
HexNAc(6)Hex(7)Fuc(1)	[K].dTcAQEcSHFnLTk.[V]_N-Term(TMTpro); C3(Carbamidomethyl); C7(Carbamidomethyl); N11(HexNAc(6)Hex(7)Fuc(1)); K14(TMTpro)	659	Itgb1	0.273241	1.31117e-05	0.718734	0.0178691	[K].dTcAQEcSHFnLTk.[V]_N-Term(TMTpro); C3(Carbamidomethyl); C7(Carbamidomethyl); N11(HexNAc(6)Hex(7)Fuc(1)); K14(TMTpro)	1592	P09055	0	4	1	0	1	1	1205.27	4818.05	4818.04	1.82	0.00219	0	148.7	77.3118	20688	10.3	614.5	369.7	369.7	5.03323e-11	4.28456e-12	0	0	2.25485e-08	1.85976e-09	0	0
HexNAc(5)Hex(6)Fuc(1)NeuAc(3)	[K].dTcAQEcSHFnLTk.[V]_N-Term(TMTpro); C3(Carbamidomethyl); C7(Carbamidomethyl); N11(HexNAc(5)Hex(6)Fuc(1)NeuAc(3)); K14(TMTpro)	659	Itgb1	4.80964	1.31266e-05	0.858535	0.301666	[K].dTcAQEcSHFnLTk.[V]_N-Term(TMTpro); C3(Carbamidomethyl); C7(Carbamidomethyl); N11(HexNAc(5)Hex(6)Fuc(1)NeuAc(3)); K14(TMTpro)	1620	P09055	0	4	1	0	1	1	1332.55	5327.18	5326.19	185.13	0.24651	0	105.4	114.961	30892	13.55	771.5	477.6	53.1	2.80244e-14	3.51053e-15	0	0	1.25547e-11	1.53177e-12	0	0
HexNAc(4)Hex(5)Fuc(1)	[K].gYPcGGnk.[T]_N-Term(TMTpro); C4(Carbamidomethyl); N7(HexNAc(4)Hex(5)Fuc(1)); K8(TMTpro)	2072	Igf2r	0.402385	1.32699e-05	0.46378	2.26447e-05	[K].gYPcGGnk.[T]_N-Term(TMTpro); C4(Carbamidomethyl); N7(HexNAc(4)Hex(5)Fuc(1)); K8(TMTpro)	5139	Q07113	0	3	1	0	1	1	1077.15	3229.42	3229.42	0.86	0.00092	0	201.8	58.4549	16402	8.29	646.7	254.9	254.9	5.13091e-09	2.97072e-10	0	0	5.13059e-07	0.000206271	0.000195465	0.000287356
HexNAc(4)Hex(4)Fuc(1)NeuAc(1)	[K].nGVnGTGENGRk.[C]_N-Term(TMTpro); N1(Deamidated); N4(HexNAc(4)Hex(4)Fuc(1)NeuAc(1)); K12(TMTpro)	403	Itgb1	3.11833	1.33036e-05	0.854059	0.112267	[K].nGVnGTGENGRk.[C]_N-Term(TMTpro); N1(Deamidated); N4(HexNAc(4)Hex(4)Fuc(1)NeuAc(1)); K12(TMTpro)	1589	P09055	1	4	1	0	1	1	928.172	3709.67	3709.67	-0.54	-0.0005	7.47263	128.6	51.8396	14249	3.64	431.2	94.4	94.4	0.000230356	0.00181543	0.00180379	0.00146009	0.0593837	0.00522246	0.00522193	0.00612032
HexNAc(9)Hex(3)Fuc(1)	[K].dmSDELGcVnVTQcDGPNk.[F]_N-Term(TMTpro); M2(Oxidation); C8(Carbamidomethyl); N10(HexNAc(9)Hex(3)Fuc(1)); C14(Carbamidomethyl); K19(TMTpro)	264	Ldlr	0.273102	1.36256e-05	0.417059	0.000208966	[K].dmSDELGcVnVTQcDGPNk.[F]_N-Term(TMTpro); M2(Oxidation); C8(Carbamidomethyl); N10(HexNAc(9)Hex(3)Fuc(1)); C14(Carbamidomethyl); K19(TMTpro)	3921	P35951	0	4	1	0	1	1	1306.55	5223.19	5223.22	-5.01	-0.00654	0	66.4	88.7713	23086	5.57	460.2	371.5	317.1	2.68225e-06	2.7252e-07	0	0	0.00145136	0.000872981	0.000862813	0.00117463
HexNAc(4)Hex(5)Fuc(3)NeuAc(1)	[R].gSnFTAIcVLk.[E]_N-Term(TMTpro); N3(HexNAc(4)Hex(5)Fuc(3)NeuAc(1)); C8(Carbamidomethyl); K11(TMTpro)	41	Il6st	3.01903	1.3933e-05	1.28152	0.0660544	[R].gSnFTAIcVLk.[E]_N-Term(TMTpro); N3(HexNAc(4)Hex(5)Fuc(3)NeuAc(1)); C8(Carbamidomethyl); K11(TMTpro)	4789	Q00560	0	4	1	0	1	1	1042.98	4168.91	4169.89	-236.88	-0.24695	0	100.3	144.193	40339	4.02	551.9	202.4	9.2	9.56781e-05	0.00113973	0.00112423	0.00120856	0.000877713	0.000526177	0.000521921	0.000749344
HexNAc(4)Hex(6)Fuc(1)	[R].dLAVGDDYTnR.[T]_N-Term(TMTpro); N10(HexNAc(4)Hex(6)Fuc(1))	77	Itga3	0.376686	1.40153e-05	0.797523	0.0223777	[R].dLAVGDDYTnR.[T]_N-Term(TMTpro); N10(HexNAc(4)Hex(6)Fuc(1))	6763	Q62470	0	3	1	0	1	1	1158.49	3473.46	3473.46	-0.23	-0.00026	0	98.4	75.8284	21334	9.83	609	515.8	515.8	1.46515e-10	1.43692e-11	0	0	4.03494e-08	4.29804e-09	0	0
HexNAc(6)Hex(7)Fuc(4)NeuAc(1)	[R].nPcTSEQncTSPFSYk.[N]_N-Term(TMTpro); C3(Carbamidomethyl); N8(HexNAc(6)Hex(7)Fuc(4)NeuAc(1)); C9(Carbamidomethyl); K16(TMTpro)	205	Itgb1	0.124094	1.40259e-05	0.148941	1.70553e-05	[R].nPcTSEQncTSPFSYk.[N]_N-Term(TMTpro); C3(Carbamidomethyl); N8(HexNAc(6)Hex(7)Fuc(4)NeuAc(1)); C9(Carbamidomethyl); K16(TMTpro)	1879	P09055	0	4	1	0	1	1	1440.11	5757.41	5756.38	178.63	0.25706	0	38.1	86.7037	22153	11.64	743.5	605.5	35.6	2.26562e-12	2.74321e-13	0	0	5.87729e-10	6.81528e-11	0	0
HexNAc(4)Hex(7)	[K].lnLTTDPk.[F]_N-Term(TMTpro); N2(HexNAc(4)Hex(7)); K8(TMTpro)	160	Glg1	0.246426	1.42035e-05	0.791014	0.0285453	[K].lnLTTDPk.[F]_N-Term(TMTpro); N2(HexNAc(4)Hex(7)); K8(TMTpro)	6361	Q61543	0	4	1	0	1	1	864.908	3456.61	3456.6	2.48	0.00214	0	380.9	87.9329	25115	10.15	620.2	395.4	395.4	7.15486e-11	5.94378e-12	0	0	7.15442e-09	6.14176e-10	0	0
HexNAc(6)Hex(7)Fuc(1)	[K].lRNPcTSEQncTSPFSYk.[N]_N-Term(TMTpro); C5(Carbamidomethyl); N10(HexNAc(6)Hex(7)Fuc(1)); C11(Carbamidomethyl); K18(TMTpro)	203	Itgb1	0.350326	1.43093e-05	0.666513	0.0106104	[K].lRNPcTSEQncTSPFSYk.[N]_N-Term(TMTpro); C5(Carbamidomethyl); N10(HexNAc(6)Hex(7)Fuc(1)); C11(Carbamidomethyl); K18(TMTpro)	1796	P09055	1	4	1	0	1	1	1324.83	5296.3	5296.29	1.27	0.00168	0	83.4	88.2981	23716	13.28	704.6	420.4	386.6	5.2173e-14	7.0311e-15	0	0	2.33731e-11	3.12428e-12	0	0
HexNAc(4)Hex(5)Fuc(1)NeuAc(1)	[R].nGTPYNNEk.[H]_N-Term(TMTpro); N1(HexNAc(4)Hex(5)Fuc(1)NeuAc(1)); K9(TMTpro)	704	Igf2r	3.1006	1.45286e-05	1.07462	0.359261	[R].nGTPYNNEk.[H]_N-Term(TMTpro); N1(HexNAc(4)Hex(5)Fuc(1)NeuAc(1)); K9(TMTpro)	5147	Q07113	0	3	1	0	1	1	1235.55	3704.63	3704.62	2.9	0.00358	0	176.8	68.2724	19101	2.99	364.4	43.7	43.7	0.00101239	0.00278267	0.00274424	0.00240349	0.217032	0.0109981	0.0109951	0.0123389
HexNAc(4)Hex(5)Fuc(1)NeuAc(1)	[K].nLSFWDAPLGSSYmcNk.[E]_N-Term(TMTpro); N1(HexNAc(4)Hex(5)Fuc(1)NeuAc(1)); M14(Oxidation); C15(Carbamidomethyl); K17(TMTpro)	322	Lamp2	2.9646	1.45317e-05	1.05536	0.546253	[K].nLSFWDAPLGSSYmcNk.[E]_N-Term(TMTpro); N1(HexNAc(4)Hex(5)Fuc(1)NeuAc(1)); M14(Oxidation); C15(Carbamidomethyl); K17(TMTpro)	3160	P17047	0	4	1	0	1	1	1169.52	4675.04	4674.03	216.87	0.25342	0	74.1	145.041	39813	6.65	572.2	333.1	38.2	2.22658e-07	1.33299e-08	0	0	6.13154e-05	0.000496853	0.000490757	0.000501128
HexNAc(8)Hex(9)Fuc(1)NeuAc(1)NeuGc(2)	[K].eEnATIATYPEFGVLDLk.[Y]_N-Term(TMTpro); N3(HexNAc(8)Hex(9)Fuc(1)NeuAc(1)NeuGc(2)); K18(TMTpro)	195	Atp1b3	2.78771	1.47097e-05	1.00907	0.961067	[K].eEnATIATYPEFGVLDLk.[Y]_N-Term(TMTpro); N3(HexNAc(8)Hex(9)Fuc(1)NeuAc(1)NeuGc(2)); K18(TMTpro)	4658	P97370	0	5	1	0	1	1	1351.59	6753.93	6752.87	158.37	0.21389	44.9623	26.3	168.69	43480	5.42	386.7	327.4	327.4	3.83071e-06	0.000139043	0.000136482	0	0.00207152	0.00138543	0.00138427	0.00188218
HexNAc(5)Hex(7)Fuc(1)	[R].dLAVGDDYTnR.[T]_N-Term(TMTpro); N10(HexNAc(5)Hex(7)Fuc(1))	77	Itga3	0.302399	1.48564e-05	0.66151	0.000611841	[R].dLAVGDDYTnR.[T]_N-Term(TMTpro); N10(HexNAc(5)Hex(7)Fuc(1))	6815	Q62470	0	3	1	0	1	1	1280.21	3838.61	3838.6	2.82	0.00361	0	128.1	73.1007	19504	11.27	612.5	457.7	457.7	5.41396e-12	6.12294e-13	0	0	2.42541e-09	2.78659e-10	0	0
HexNAc(4)Hex(5)Fuc(1)NeuAc(2)	[K].nNTIPDSQmSASSSYk.[T]_N-Term(TMTpro); N1(HexNAc(4)Hex(5)Fuc(1)NeuAc(2)); M9(Oxidation); K16(TMTpro)	316	Mfge8	2.66575	1.49693e-05	1.15658	0.249564	[K].nNTIPDSQmSASSSYk.[T]_N-Term(TMTpro); N1(HexNAc(4)Hex(5)Fuc(1)NeuAc(2)); M9(Oxidation); K16(TMTpro)	3546	P21956	0	4	1	0	1	1	1176.75	4703.99	4705.01	-217.6	-0.25595	0	146.5	98.1803	26412	7.7	555.7	417.1	52.9	1.97556e-08	1.36642e-09	0	0	8.85027e-06	6.06025e-07	0	0
HexNAc(6)Hex(7)NeuGc(1)	[R].dLAVGDDYTnR.[T]_N-Term(TMTpro); N10(HexNAc(6)Hex(7)NeuGc(1))	77	Itga3	0.437032	1.51772e-05	0.914148	0.261036	[R].dLAVGDDYTnR.[T]_N-Term(TMTpro); N10(HexNAc(6)Hex(7)NeuGc(1))	6876	Q62470	0	3	1	0	1	1	1401.92	4203.74	4202.71	246.65	0.34553	0	92.1	73.3329	19573	5.44	373	219.4	219.4	3.60005e-06	3.04469e-07	0	0	0.00161025	0.000706464	0.000692841	0.000998835
HexNAc(5)Hex(5)Fuc(1)NeuAc(1)	[K].aAnFTLk.[Q]_N-Term(TMTpro); N3(HexNAc(5)Hex(5)Fuc(1)NeuAc(1)); K7(TMTpro)	164	Procr	3.71222	1.52119e-05	0.818406	0.217592	[K].aAnFTLk.[Q]_N-Term(TMTpro); N3(HexNAc(5)Hex(5)Fuc(1)NeuAc(1)); K7(TMTpro)	6993	Q64695	0	3	1	0	1	1	1212.56	3635.66	3635.66	-1.02	-0.00124	13.0404	265.7	104.503	29794	8.21	600	234.5	234.5	6.11591e-09	3.44171e-10	0	0	6.11553e-07	0.000206271	0.000193949	0.0002849
HexNAc(4)Hex(5)Fuc(1)	[K].dnTTcYEFkk.[F]_N-Term(TMTpro); N2(HexNAc(4)Hex(5)Fuc(1)); C5(Carbamidomethyl); K9(TMTpro); K10(TMTpro)	1575	Lrp1	0.302386	1.53804e-05	0.83254	0.0406787	[K].dnTTcYEFkk.[F]_N-Term(TMTpro); N2(HexNAc(4)Hex(5)Fuc(1)); C5(Carbamidomethyl); K9(TMTpro); K10(TMTpro)	8626	Q91ZX7	1	4	1	0	1	1	997.459	3986.82	3986.84	-5.86	-0.00584	15.2708	371.6	80.6937	23062	2.35	421.9	106.1	106.1	0.00446927	0.00335102	0.00333364	0.00432028	0.307916	0.016694	0.0166908	0.0209981
HexNAc(3)Hex(4)Fuc(1)NeuAc(1)	[K].nGVnGTGEnGRk.[C]_N-Term(TMTpro); N4(HexNAc(3)Hex(4)Fuc(1)NeuAc(1)); N9(Deamidated); K12(TMTpro)	403	Itgb1	4.00798	1.55129e-05	0.914386	0.408967	[K].nGVnGTGEnGRk.[C]_N-Term(TMTpro); N4(HexNAc(3)Hex(4)Fuc(1)NeuAc(1)); N9(Deamidated); K12(TMTpro)	2137	P09055	1	3	1	0	1	1	1169.53	3506.57	3506.59	-6.14	-0.00718	14.4843	162.2	52.3998	13714	3.1	313.3	142.7	39.9	0.000790243	0.00169597	0.00166448	0.00150191	0.256331	0.0128134	0.0128099	0.0161608
HexNAc(4)Hex(5)Fuc(1)NeuAc(1)	[K].gYPcGGnk.[T]_N-Term(TMTpro); C4(Carbamidomethyl); N7(HexNAc(4)Hex(5)Fuc(1)NeuAc(1)); K8(TMTpro)	2072	Igf2r	2.94118	1.55587e-05	1.75549	0.000319311	[K].gYPcGGnk.[T]_N-Term(TMTpro); C4(Carbamidomethyl); N7(HexNAc(4)Hex(5)Fuc(1)NeuAc(1)); K8(TMTpro)	5153	Q07113	0	3	1	0	1	1	1174.18	3520.51	3520.52	-0.83	-0.00098	26.7077	252.3	70.2669	19677	6.84	588.5	223.4	223.4	1.43279e-07	8.88192e-09	0	0	3.94569e-05	0.00033428	0.000334225	0.000513215
HexNAc(4)Hex(7)	[K].nGVnGTGENGRk.[C]_N-Term(TMTpro); N4(HexNAc(4)Hex(7)); K12(TMTpro)	403	Itgb1	0.24676	1.57511e-05	0.919833	0.751122	[K].nGVnGTGENGRk.[C]_N-Term(TMTpro); N4(HexNAc(4)Hex(7)); K12(TMTpro)	1891	P09055	1	4	1	0	1	1	940.179	3757.69	3757.69	1.32	0.00124	12.2592	118.5	38.6824	9976	6.62	489.3	225.4	225.4	2.37255e-07	1.67991e-08	0	0	0.000106277	7.63224e-06	0	0
HexNAc(5)Hex(8)Fuc(1)	[R].nGTPYNNEk.[H]_N-Term(TMTpro); N1(HexNAc(5)Hex(8)Fuc(1)); K9(TMTpro)	704	Igf2r	0.315632	1.60871e-05	0.547812	0.000207967	[R].nGTPYNNEk.[H]_N-Term(TMTpro); N1(HexNAc(5)Hex(8)Fuc(1)); K9(TMTpro)	4986	Q07113	0	4	1	0	1	1	1026.2	4101.77	4102.76	-241.64	-0.24785	0	65.5	54.6685	13849	2.33	256.3	8.5	8.5	0.00468109	0.0046473	0.00461399	0.00422255	0.717843	0.0514333	0.0514077	0.0622951
HexNAc(1)Hex(1)NeuAc(1)	[K].sDQSSTEDSGkPTGGnSGkPtGGDSGkPTEAGSNk.[A]_N-Term(TMTpro); K11(TMTpro); N16(Deamidated); K19(TMTpro); T21(HexNAc(1)Hex(1)NeuAc(1)); K27(TMTpro); K35(TMTpro)	126	Tgoln1	2.29491	1.60946e-05	1.50348	0.00297763	[K].sDQSSTEDSGkPTGGnSGkPtGGDSGkPTEAGSNk.[A]_N-Term(TMTpro); K11(TMTpro); N16(Deamidated); K19(TMTpro); T21(HexNAc(1)Hex(1)NeuAc(1)); K27(TMTpro); K35(TMTpro)	6560	Q62313	0	6	1	0	1	1	917.799	5501.76	5500.74	185.59	0.17015	18.7569	123.6	68.1935	19353	5.27	342.6	321	0	5.3371e-06	0.000313038	0.000263644	0.000201694	0.000533394	0.000415743	0.000405844	0.00058309
HexNAc(4)Hex(4)	[R].yYnQSk.[G]_N-Term(TMTpro); N3(HexNAc(4)Hex(4)); K6(TMTpro)	105	H2-Q6	0.241056	1.61765e-05	0.367821	1.21885e-05	[R].yYnQSk.[G]_N-Term(TMTpro); N3(HexNAc(4)Hex(4)); K6(TMTpro)	4526	P79568	0	3	1	0	1	1	957.774	2871.31	2871.32	-2.95	-0.00283	33.7396	495.6	61.6567	17164	4.49	560.3	126.7	126.7	3.25184e-05	0.000819288	0.000810185	0.00093791	0.00885073	0.00193953	0.00191183	0.00234506
HexNAc(4)Hex(4)	[K].lFLSInVTNSPSSQR.[A]_N-Term(TMTpro); N6(HexNAc(4)Hex(4))	652	Itga3	3.33791	1.62503e-05	0.904506	0.222035	[K].lFLSInVTNSPSSQR.[A]_N-Term(TMTpro); N6(HexNAc(4)Hex(4))	6823	Q62470	0	3	1	0	1	1	1143.22	3427.65	3427.62	8.52	0.00973	0	222	119.838	32460	14	865.4	547.2	547.2	1.0087e-14	1.10826e-15	0	0	5.114e-13	5.44977e-14	0	0
HexNAc(3)Hex(5)NeuAc(1)	[K].nLSFWDAPLGSSYmcNk.[E]_N-Term(TMTpro); N1(HexNAc(3)Hex(5)NeuAc(1)); M14(Oxidation); C15(Carbamidomethyl); K17(TMTpro)	322	Lamp2	2.64256	1.64106e-05	1.44076	0.0119335	[K].nLSFWDAPLGSSYmcNk.[E]_N-Term(TMTpro); N1(HexNAc(3)Hex(5)NeuAc(1)); M14(Oxidation); C15(Carbamidomethyl); K17(TMTpro)	3129	P17047	0	4	1	0	1	1	1081.98	4324.91	4324.89	3.52	0.0038	0	106	147.96	41280	10.99	699	443	371.8	1.01887e-11	1.04495e-12	0	0	1.01881e-09	1.04708e-10	0	0
HexNAc(4)Hex(5)Fuc(2)NeuAc(1)	[K].gNVITSYGNPILLnSSIPEDATIk.[A]_N-Term(TMTpro); N14(HexNAc(4)Hex(5)Fuc(2)NeuAc(1)); K24(TMTpro)	300	Nt5e	3.31762	1.67509e-05	0.880388	0.142837	[K].gNVITSYGNPILLnSSIPEDATIk.[A]_N-Term(TMTpro); N14(HexNAc(4)Hex(5)Fuc(2)NeuAc(1)); K24(TMTpro)	6309	Q61503	0	4	1	0	1	1	1333.4	5330.58	5330.53	8.98	0.01196	0	131.7	163.99	45251	12.63	774	603.7	32	2.36281e-13	2.89737e-14	0	0	2.36266e-11	2.90262e-12	0	0
HexNAc(6)Hex(11)Fuc(1)	[R].kEnSSEIcSnNGEcVcGQcVcR.[K]_N-Term(TMTpro); K1(TMTpro); N3(HexNAc(6)Hex(11)Fuc(1)); C8(Carbamidomethyl); N10(Deamidated); C14(Carbamidomethyl); C16(Carbamidomethyl); C19(Carbamidomethyl); C21(Carbamidomethyl)	518	Itgb1	0.302878	1.69251e-05	0.546759	0.00344103	[R].kEnSSEIcSnNGEcVcGQcVcR.[K]_N-Term(TMTpro); K1(TMTpro); N3(HexNAc(6)Hex(11)Fuc(1)); C8(Carbamidomethyl); N10(Deamidated); C14(Carbamidomethyl); C16(Carbamidomethyl); C19(Carbamidomethyl); C21(Carbamidomethyl)	2238	P09055	1	5	1	0	1	1	1281.72	6404.59	6403.56	160.89	0.20606	9.90902	16.2	68.7365	17394	5.44	423.7	246.2	0	3.59633e-06	0.000157604	0.000156764	0.000215424	0.000932102	0.000992556	0.000965872	0.00124818
HexNAc(3)Hex(5)	[R].nNSNNFDLNR.[N]_N-Term(TMTpro); N1(HexNAc(3)Hex(5))	625	Cpd	0.176151	1.72477e-05	0.357209	1.50657e-05	[R].nNSNNFDLNR.[N]_N-Term(TMTpro); N1(HexNAc(3)Hex(5))	903	O89001	0	2	1	0	1	1	1466.13	2931.26	2931.25	2.76	0.00404	0	92.9	61.3283	16197	6.38	393.4	276.2	276.2	4.17951e-07	3.25948e-08	0	0	0.000187204	0.000141884	0.000141363	0.000205677
HexNAc(4)Hex(5)Fuc(1)NeuAc(1)	[R].fnSSGETATYk.[L]_N-Term(TMTpro); N2(HexNAc(4)Hex(5)Fuc(1)NeuAc(1)); K11(TMTpro)	62	H2-T3	3.79432	1.74143e-05	0.852657	0.116036	[R].fnSSGETATYk.[L]_N-Term(TMTpro); N2(HexNAc(4)Hex(5)Fuc(1)NeuAc(1)); K11(TMTpro)	2943	P14432	0	4	1	0	1	1	968.936	3872.72	3872.7	6.4	0.0062	0	300.1	56.0716	15521	1.59	378.7	63.4	63.4	0.0255699	0.00776421	0.00776304	0.00553506	0.245037	0.0137059	0.0137035	0.0174449
HexNAc(5)Hex(5)Fuc(1)NeuAc(1)NeuGc(1)	[R].vYTYADTPNDFQLSnFSLPEEDTk.[L]_N-Term(TMTpro); N15(HexNAc(5)Hex(5)Fuc(1)NeuAc(1)NeuGc(1)); K24(TMTpro)	151	Gba1	2.72414	1.74166e-05	1.46692	0.0653905	[R].vYTYADTPNDFQLSnFSLPEEDTk.[L]_N-Term(TMTpro); N15(HexNAc(5)Hex(5)Fuc(1)NeuAc(1)NeuGc(1)); K24(TMTpro)	3357	P17439	0	4	1	0	1	1	1494.15	5973.59	5972.59	167.43	0.25	0	12.8	170.345	46022	11.54	716.6	619.1	37.2	2.87531e-12	3.49999e-13	0	0	7.91847e-10	9.74822e-11	0	0
HexNAc(2)Hex(10)	[K].lTYnESR.[V]_N-Term(TMTpro); N4(HexNAc(2)Hex(10))	285	Scarb1	2.29456	1.75751e-05	0.986766	0.851265	[K].lTYnESR.[V]_N-Term(TMTpro); N4(HexNAc(2)Hex(10))	5916	Q61009	0	3	1	0	1	1	1071.78	3213.32	3213.33	-2.9	-0.00311	0	77	57.4455	15114	5.66	400.9	280.2	280.2	2.18309e-06	1.82437e-07	0	0	0.000977069	0.00052687	0.000483676	0.00069808
HexNAc(3)Hex(5)Fuc(1)	[K].qLNAYnR.[T]_N-Term(TMTpro); N6(HexNAc(3)Hex(5)Fuc(1))	171	Procr	0.163313	1.76784e-05	0.545137	0.000181182	[K].qLNAYnR.[T]_N-Term(TMTpro); N6(HexNAc(3)Hex(5)Fuc(1))	7012	Q64695	0	3	1	0	1	1	916.751	2748.24	2748.22	8.17	0.00749	5.52407	72.2	50.6672	12804	5.93	513.3	206.8	206.8	1.17619e-06	1.20033e-07	0	0	0.00063695	0.000319387	0.000315507	0.000430385
HexNAc(1)Hex(1)	[R].gQGQETsGPPR.[A]_N-Term(TMTpro); S7(HexNAc(1)Hex(1))	63	B4galt7	0.128159	1.77176e-05	0.118577	1.58977e-06	[R].gQGQETsGPPR.[A]_N-Term(TMTpro); S7(HexNAc(1)Hex(1))	8093	Q8R087	0	2	1	0	1	1	891.943	1782.88	1782.87	5.85	0.00522	0	75.3	36.0787	9517	12.33	673.2	412.1	23.6	4.67985e-13	2.73198e-14	0	0	9.98838e-12	5.44831e-13	0	0
HexNAc(4)Hex(5)Fuc(3)NeuAc(1)	[K].nNTIPDSQMSASSSYk.[T]_N-Term(TMTpro); N1(HexNAc(4)Hex(5)Fuc(3)NeuAc(1)); K16(TMTpro)	316	Mfge8	2.86956	1.78096e-05	1.00552	0.970503	[K].nNTIPDSQMSASSSYk.[T]_N-Term(TMTpro); N1(HexNAc(4)Hex(5)Fuc(3)NeuAc(1)); K16(TMTpro)	3556	P21956	0	4	1	0	1	1	1173.26	4690.03	4690.03	-1.87	-0.00219	0	79.9	109.35	29400	5.69	469.7	255.2	0.4	2.03733e-06	1.71741e-07	0	0	0.000911894	0.00052687	0.000486145	0
HexNAc(4)Hex(6)Fuc(1)NeuAc(1)	[R].cPTnNTcck.[L]_N-Term(TMTpro); C1(Carbamidomethyl); N4(HexNAc(4)Hex(6)Fuc(1)NeuAc(1)); C7(Carbamidomethyl); C8(Carbamidomethyl); K9(TMTpro)	370	Grn	2.21917	1.78612e-05	2.57585	1.06978e-05	[R].cPTnNTcck.[L]_N-Term(TMTpro); C1(Carbamidomethyl); N4(HexNAc(4)Hex(6)Fuc(1)NeuAc(1)); C7(Carbamidomethyl); C8(Carbamidomethyl); K9(TMTpro)	3792	P28798	0	4	1	0	1	1	996.917	3984.65	3984.64	1.1	0.0011	8.46501	95	58.965	15533	8.91	556.4	417.7	417.7	1.22763e-09	1.06591e-10	0	0	5.49966e-07	4.73343e-08	0	0
HexNAc(3)Hex(6)	[K].nITTWNEmk.[P]_N-Term(TMTpro); N1(HexNAc(3)Hex(6)); M8(Oxidation); K9(TMTpro)	127	Hs2st1	0.374438	1.79229e-05	1.09124	0.368683	[K].nITTWNEmk.[P]_N-Term(TMTpro); N1(HexNAc(3)Hex(6)); M8(Oxidation); K9(TMTpro)	8227	Q8R3H7	0	3	1	0	1	1	1114.84	3342.51	3342.5	1.83	0.00203	0	424.7	88.0484	25148	1.47	348.8	112.8	112.8	0.0341893	0.00578428	0.00574858	0.00646779	0.163104	0.0066554	0.00664837	0.00856113
HexNAc(5)Hex(4)Fuc(1)NeuAc(2)	[K].gYPcGGnk.[T]_N-Term(TMTpro); C4(Carbamidomethyl); N7(HexNAc(5)Hex(4)Fuc(1)NeuAc(2)); K8(TMTpro)	2072	Igf2r	5.68133	1.79266e-05	0.916487	0.305404	[K].gYPcGGnk.[T]_N-Term(TMTpro); C4(Carbamidomethyl); N7(HexNAc(5)Hex(4)Fuc(1)NeuAc(2)); K8(TMTpro)	5149	Q07113	0	4	1	0	1	1	963.911	3852.62	3852.64	-4.62	-0.00445	9.84333	90.1	86.3449	24337	7.99	581.5	445	445	1.02066e-08	7.79274e-10	0	0	2.81083e-06	2.01047e-07	0	0
HexNAc(6)Hex(7)NeuGc(1)	[K].enSSEIcSNNGEcVcGQcVcR.[K]_N-Term(TMTpro); N2(HexNAc(6)Hex(7)NeuGc(1)); C7(Carbamidomethyl); C13(Carbamidomethyl); C15(Carbamidomethyl); C18(Carbamidomethyl); C20(Carbamidomethyl)	519	Itgb1	0.0653482	1.81295e-05	0.473688	0.00204585	[K].enSSEIcSNNGEcVcGQcVcR.[K]_N-Term(TMTpro); N2(HexNAc(6)Hex(7)NeuGc(1)); C7(Carbamidomethyl); C13(Carbamidomethyl); C15(Carbamidomethyl); C18(Carbamidomethyl); C20(Carbamidomethyl)	1517	P09055	0	4	1	0	1	1	1371.78	5484.09	5483.09	182.87	0.25067	1.09979	43.9	67.6923	17111	4.49	334.2	272.4	126	3.20762e-05	0.000427777	0.00038202	0.000349711	0.00817585	0.00212738	0.00211361	0.00254712
HexNAc(6)Hex(6)Fuc(1)NeuAc(1)	[K].cTAQVcAGYcSnNSTcTVNQGNQPQcR.[C]_N-Term(TMTpro); C1(Carbamidomethyl); C6(Carbamidomethyl); C10(Carbamidomethyl); N12(HexNAc(6)Hex(6)Fuc(1)NeuAc(1)); C16(Carbamidomethyl); C26(Carbamidomethyl)	4268	Lrp1	2.70297	1.81452e-05	1.19048	0.350241	[K].cTAQVcAGYcSnNSTcTVNQGNQPQcR.[C]_N-Term(TMTpro); C1(Carbamidomethyl); C6(Carbamidomethyl); C10(Carbamidomethyl); N12(HexNAc(6)Hex(6)Fuc(1)NeuAc(1)); C16(Carbamidomethyl); C26(Carbamidomethyl)	8855	Q91ZX7	0	5	1	0	1	1	1214.08	6066.35	6067.41	-174.86	-0.21219	43.2757	15.9	88.5889	22196	2.91	436.3	181.1	3.6	0.00122836	0.00553649	0.00552608	0.00430691	0.0599304	0.00502451	0.00495888	0.00548675
HexNAc(4)Hex(5)NeuAc(1)	[K].nGVnGTGENGRk.[C]_N-Term(TMTpro); N4(HexNAc(4)Hex(5)NeuAc(1)); K12(TMTpro)	403	Itgb1	2.71491	1.82034e-05	0.904667	0.470395	[K].nGVnGTGENGRk.[C]_N-Term(TMTpro); N4(HexNAc(4)Hex(5)NeuAc(1)); K12(TMTpro)	2140	P09055	1	3	1	0	1	1	1242.23	3724.69	3724.68	2.3	0.00285	0	96.8	46.7369	12754	4.97	420	181.1	181.1	1.07634e-05	0.000507164	0.00049554	0.000603743	0.00295408	0.00153992	0.0015361	0.00176429
HexNAc(4)Hex(5)Fuc(1)NeuAc(1)	[R].fGTcSQLcnNTk.[G]_N-Term(TMTpro); C4(Carbamidomethyl); C8(Carbamidomethyl); N9(HexNAc(4)Hex(5)Fuc(1)NeuAc(1)); K12(TMTpro)	3832	Lrp1	2.906	1.83534e-05	1.51959	0.00484386	[R].fGTcSQLcnNTk.[G]_N-Term(TMTpro); C4(Carbamidomethyl); C8(Carbamidomethyl); N9(HexNAc(4)Hex(5)Fuc(1)NeuAc(1)); K12(TMTpro)	8681	Q91ZX7	0	4	1	0	1	1	1025.2	4097.76	4097.77	-1.64	-0.00168	20.8492	258.3	93.8291	26409	5.98	541.7	309.4	49.3	1.05598e-06	7.4257e-08	0	0	0.000290728	0.000632611	0.000585394	0.000664011
HexNAc(1)Hex(1)NeuAc(2)	[R].qYLtFkPQTFTYRDPVLRPGVLGNFEPk.[E]_N-Term(TMTpro); T4(HexNAc(1)Hex(1)NeuAc(2)); K6(TMTpro); K28(TMTpro)	111	Galnt7	4.9006	1.83971e-05	3.50912	4.52069e-06	[R].qYLtFkPQTFTYRDPVLRPGVLGNFEPk.[E]_N-Term(TMTpro); T4(HexNAc(1)Hex(1)NeuAc(2)); K6(TMTpro); K28(TMTpro)	7323	Q80VA0	1	5	1	0	1	1	1034.94	5170.69	5171.7	-195.42	-0.20213	0	334.3	144.029	41545	9.56	397.4	384.5	8.9	2.72455e-10	1.07242e-11	0	0	5.67549e-09	2.23595e-10	0	0
HexNAc(4)Hex(6)Fuc(1)	[K].nGVnGTGENGRk.[C]_N-Term(TMTpro); N4(HexNAc(4)Hex(6)Fuc(1)); K12(TMTpro)	403	Itgb1	0.451752	1.85378e-05	0.972167	0.842045	[K].nGVnGTGENGRk.[C]_N-Term(TMTpro); N4(HexNAc(4)Hex(6)Fuc(1)); K12(TMTpro)	2114	P09055	1	5	1	0	1	1	749.146	3741.7	3741.69	1.3	0.00097	0	116.1	39.2782	10548	6.79	577.7	334.6	334.6	1.61065e-07	1.03059e-08	0	0	4.43546e-05	0.00033428	0.000331895	0.000509295
HexNAc(5)Hex(9)Fuc(1)	[R].kEnSSEIcSNNGEcVcGQcVcR.[K]_N-Term(TMTpro); K1(TMTpro); N3(HexNAc(5)Hex(9)Fuc(1)); C8(Carbamidomethyl); C14(Carbamidomethyl); C16(Carbamidomethyl); C19(Carbamidomethyl); C21(Carbamidomethyl)	518	Itgb1	0.114747	1.86675e-05	0.203216	1.98908e-05	[R].kEnSSEIcSNNGEcVcGQcVcR.[K]_N-Term(TMTpro); K1(TMTpro); N3(HexNAc(5)Hex(9)Fuc(1)); C8(Carbamidomethyl); C14(Carbamidomethyl); C16(Carbamidomethyl); C19(Carbamidomethyl); C21(Carbamidomethyl)	2032	P09055	1	4	1	0	1	1	1469.61	5875.43	5875.39	7.93	0.01164	0	52.7	65.5155	16535	10.43	600.6	440.2	440.2	3.72187e-11	5.6569e-12	0	0	9.655e-09	1.49465e-09	0	0
HexNAc(5)Hex(9)Fuc(1)	[K].nGSScGk.[E]_N-Term(TMTpro); N1(HexNAc(5)Hex(9)Fuc(1)); C5(Carbamidomethyl); K7(TMTpro)	70	Lamp1	0.0995782	1.87261e-05	0.119863	7.64592e-07	[K].nGSScGk.[E]_N-Term(TMTpro); N1(HexNAc(5)Hex(9)Fuc(1)); C5(Carbamidomethyl); K7(TMTpro)	2492	P11438	0	3	1	0	1	1	1313.21	3937.63	3937.64	-2.18	-0.00286	22.2287	29.1	35.3275	8856	3.67	321.6	184.8	184.8	0.000216202	0.00114956	0.00113999	0.00111005	0.0515448	0.00431965	0.00431086	0.00520833
HexNAc(4)Hex(6)Fuc(3)	[R].tEAADLcQAFnSTLPTMDQMk.[L]_N-Term(TMTpro); C7(Carbamidomethyl); N11(HexNAc(4)Hex(6)Fuc(3)); K21(TMTpro)	49	Cd44	2.32025	1.89535e-05	1.04465	0.644352	[R].tEAADLcQAFnSTLPTMDQMk.[L]_N-Term(TMTpro); C7(Carbamidomethyl); N11(HexNAc(4)Hex(6)Fuc(3)); K21(TMTpro)	3004	P15379	0	5	1	0	1	1	1041.47	5203.32	5203.28	7.41	0.00771	40.0385	130.7	148.645	41450	7.95	575	441.9	314.8	1.11119e-08	6.65662e-10	0	0	1.11112e-06	0.000206271	0.000185943	0.000271444
HexNAc(4)Hex(5)Fuc(1)NeuAc(2)	[K].yYnYTLSInGk.[A]_N-Term(TMTpro); N3(HexNAc(4)Hex(5)Fuc(1)NeuAc(2)); N9(Deamidated); K11(TMTpro)	173	Gns	2.85805	1.89677e-05	1.6033	0.00127615	[K].yYnYTLSInGk.[A]_N-Term(TMTpro); N3(HexNAc(4)Hex(5)Fuc(1)NeuAc(2)); N9(Deamidated); K11(TMTpro)	7456	Q8BFR4	0	4	1	0	1	1	1074.98	4296.92	4295.89	239.55	0.25727	0	88.5	146.773	40987	8.75	640.5	373.8	7.4	1.77093e-09	9.7242e-11	0	0	1.77082e-07	8.84941e-09	0	0
HexNAc(3)Hex(6)Fuc(1)NeuAc(1)	[K].nLSFWDAPLGSSYMcNk.[E]_N-Term(TMTpro); N1(HexNAc(3)Hex(6)Fuc(1)NeuAc(1)); C15(Carbamidomethyl); K17(TMTpro)	322	Lamp2	5.45499	1.89956e-05	1.13906	0.358694	[K].nLSFWDAPLGSSYMcNk.[E]_N-Term(TMTpro); N1(HexNAc(3)Hex(6)Fuc(1)NeuAc(1)); C15(Carbamidomethyl); K17(TMTpro)	3142	P17047	0	4	1	0	1	1	1155.01	4617.03	4617.01	4.65	0.00537	0	153.9	154.972	43032	14.86	863.1	590.4	469.8	1.37316e-15	1.90844e-16	0	0	1.37307e-13	1.93951e-14	0	0
HexNAc(3)Hex(5)Fuc(1)	[K].nGnATLLR.[T]_N-Term(TMTpro); N1(Deamidated); N3(HexNAc(3)Hex(5)Fuc(1))	198	H2-K1	0.170577	1.9002e-05	0.182511	1.84771e-06	[K].nGnATLLR.[T]_N-Term(TMTpro); N1(Deamidated); N3(HexNAc(3)Hex(5)Fuc(1))	1058	P01901	0	2	1	0	1	1	1365.12	2729.23	2729.23	0.9	0.00123	0	156.4	63.443	17695	3.56	282	133.2	133.2	0.000275771	0.0019656	0.00195733	0.00174244	0.0703058	0.00636132	0.00634332	0.00738488
HexNAc(5)Hex(3)Fuc(1)NeuAc(1)	[R].aGInASYSEk.[G]_N-Term(TMTpro); N4(HexNAc(5)Hex(3)Fuc(1)NeuAc(1)); K10(TMTpro)	1529	Igf2r	3.42934	1.90994e-05	0.773509	0.0419524	[R].aGInASYSEk.[G]_N-Term(TMTpro); N4(HexNAc(5)Hex(3)Fuc(1)NeuAc(1)); K10(TMTpro)	5003	Q07113	0	3	1	0	1	1	1196.22	3586.64	3586.63	4.01	0.00479	0	290.4	86.3413	24661	8.68	634.3	321.8	321.8	2.09356e-09	1.16863e-10	0	0	2.09343e-07	1.09136e-08	0	0
HexNAc(5)Hex(6)Fuc(1)	[K].hnLTITQGk.[L]_N-Term(TMTpro); N2(HexNAc(5)Hex(6)Fuc(1)); K9(TMTpro)	444	Insr	0.394881	1.93768e-05	0.872251	0.140156	[K].hnLTITQGk.[L]_N-Term(TMTpro); N2(HexNAc(5)Hex(6)Fuc(1)); K9(TMTpro)	2965	P15208	0	3	1	0	1	1	1251.92	3753.75	3753.74	0.67	0.00083	0	127.2	59.5297	16731	12.73	716.9	441.2	441.2	1.85612e-13	2.17381e-14	0	0	1.856e-11	2.18651e-12	0	0
HexNAc(5)Hex(8)Fuc(1)	[R].aFnISPnDTSSGScGINLVTLk.[V]_N-Term(TMTpro); N3(HexNAc(5)Hex(8)Fuc(1)); N7(Deamidated); C14(Carbamidomethyl); K22(TMTpro)	246	Lamp1	3.08213	1.94972e-05	1.2099	0.244114	[R].aFnISPnDTSSGScGINLVTLk.[V]_N-Term(TMTpro); N3(HexNAc(5)Hex(8)Fuc(1)); N7(Deamidated); C14(Carbamidomethyl); K22(TMTpro)	2471	P11438	0	4	1	0	1	1	1341.6	5363.39	5362.4	184.62	0.2475	0	113.5	142.97	38024	4.28	401.2	230.4	36.9	5.27581e-05	0.000621182	0.00061187	0.000791139	0.0225764	0.00235269	0.00233224	0.00320905
HexNAc(6)Hex(7)Fuc(1)	[R].kEnSSEIcSNNGEcVcGQcVcR.[K]_N-Term(TMTpro); K1(TMTpro); N3(HexNAc(6)Hex(7)Fuc(1)); C8(Carbamidomethyl); C14(Carbamidomethyl); C16(Carbamidomethyl); C19(Carbamidomethyl); C21(Carbamidomethyl)	518	Itgb1	0.113567	1.95206e-05	0.561666	0.000259037	[R].kEnSSEIcSNNGEcVcGQcVcR.[K]_N-Term(TMTpro); K1(TMTpro); N3(HexNAc(6)Hex(7)Fuc(1)); C8(Carbamidomethyl); C14(Carbamidomethyl); C16(Carbamidomethyl); C19(Carbamidomethyl); C21(Carbamidomethyl)	2277	P09055	1	5	1	0	1	1	1151.48	5753.36	5754.36	-173.46	-0.19963	0	39.5	65.878	16628	5.51	517.4	325.4	325.4	3.12537e-06	3.44936e-07	0	0	0.000810133	0.000992556	0.000980552	0.00126769
HexNAc(3)Hex(6)NeuAc(1)	[R].fTAPDTLFAnGSVYPPNEGFcPcR.[E]_N-Term(TMTpro); N10(HexNAc(3)Hex(6)NeuAc(1)); C21(Carbamidomethyl); C23(Carbamidomethyl)	301	Scarb1	2.68301	1.95261e-05	1.19001	0.302582	[R].fTAPDTLFAnGSVYPPNEGFcPcR.[E]_N-Term(TMTpro); N10(HexNAc(3)Hex(6)NeuAc(1)); C21(Carbamidomethyl); C23(Carbamidomethyl)	5923	Q61009	0	5	1	0	1	1	979.625	4894.09	4894.07	4.87	0.00477	1.51652	51.3	150.412	41136	17.57	1012.1	955.7	371.8	2.70241e-18	3.75954e-19	0	0	7.44232e-16	1.05857e-16	0	0
HexNAc(4)Hex(4)Fuc(1)	[R].nGTPYNNEk.[H]_N-Term(TMTpro); N1(HexNAc(4)Hex(4)Fuc(1)); K9(TMTpro)	704	Igf2r	0.418297	1.96167e-05	0.624126	0.00183694	[R].nGTPYNNEk.[H]_N-Term(TMTpro); N1(HexNAc(4)Hex(4)Fuc(1)); K9(TMTpro)	5085	Q07113	0	3	1	0	1	1	1084.5	3251.5	3251.47	7.89	0.00856	0	142.2	56.8514	15915	3.43	424.5	160.4	160.4	0.000373006	0.00179533	0.00178365	0.00226611	0.0357767	0.0033389	0.00333704	0.00475964
HexNAc(4)Hex(5)Fuc(3)NeuAc(1)	[R].scDcPLSnATcIDSNGGIcNGR.[G]_N-Term(TMTpro); C2(Carbamidomethyl); C4(Carbamidomethyl); N8(HexNAc(4)Hex(5)Fuc(3)NeuAc(1)); C11(Carbamidomethyl); C19(Carbamidomethyl)	574	Itgb4	2.15844	1.96366e-05	0.916436	0.360309	[R].scDcPLSnATcIDSNGGIcNGR.[G]_N-Term(TMTpro); C2(Carbamidomethyl); C4(Carbamidomethyl); N8(HexNAc(4)Hex(5)Fuc(3)NeuAc(1)); C11(Carbamidomethyl); C19(Carbamidomethyl)	96	A2A863	0	4	1	0	1	1	1271.52	5083.06	5084.03	-191.89	-0.24389	0	124.9	112.802	29534	13.32	843.8	661	9.2	4.83035e-14	7.19732e-15	0	0	2.61746e-11	3.90635e-12	0	0
HexNAc(5)Hex(3)Fuc(1)NeuAc(1)	[K].tnSSFIQGFVDHVk.[E]_N-Term(TMTpro); N2(HexNAc(5)Hex(3)Fuc(1)NeuAc(1)); K14(TMTpro)	213	Psap	4.56484	1.98165e-05	1.0276	0.801194	[K].tnSSFIQGFVDHVk.[E]_N-Term(TMTpro); N2(HexNAc(5)Hex(3)Fuc(1)NeuAc(1)); K14(TMTpro)	6106	Q61207	0	4	1	0	1	1	1032.23	4125.91	4125.91	-0.91	-0.00093	20.5168	242.5	129.181	34810	7.86	605.8	264.8	264.8	1.37976e-08	5.93487e-10	0	0	6.99523e-07	2.86085e-08	0	0
HexNAc(3)Hex(4)NeuAc(1)	[R].iVDVnLTSEGk.[V]_N-Term(TMTpro); N5(HexNAc(3)Hex(4)NeuAc(1)); K11(TMTpro)	168	Tm9sf3	2.38615	1.99589e-05	1.08414	0.369983	[R].iVDVnLTSEGk.[V]_N-Term(TMTpro); N5(HexNAc(3)Hex(4)NeuAc(1)); K11(TMTpro)	9620	Q9ET30	0	3	1	0	1	1	1111.2	3331.6	3331.59	2.94	0.00327	0	227	139.847	37469	12.52	799	407.7	407.7	3.02509e-13	2.83382e-14	0	0	1.53369e-11	1.39079e-12	0	0
HexNAc(5)Hex(7)Fuc(1)NeuAc(2)	[K].nSTTTDQnFTSAk.[I]_N-Term(TMTpro); N8(HexNAc(5)Hex(7)Fuc(1)NeuAc(2)); K13(TMTpro)	73	Cd47	2.44432	2.02469e-05	1.15287	0.285651	[K].nSTTTDQnFTSAk.[I]_N-Term(TMTpro); N8(HexNAc(5)Hex(7)Fuc(1)NeuAc(2)); K13(TMTpro)	6449	Q61735	0	5	1	0	1	1	981.228	4902.11	4901.07	211.81	0.20762	0	55.5	93.4336	24364	4.9	364.7	175.6	105.6	1.2699e-05	0.000260146	0.000241109	0.000173551	0.00683885	0.00200753	0.00195265	0.00232288
HexNAc(6)Hex(9)	[R].tSIPTINMEnk.[T]_N-Term(TMTpro); N10(HexNAc(6)Hex(9)); K11(TMTpro)	962	Itga3	0.427381	2.04796e-05	0.839502	0.0434156	[R].tSIPTINMEnk.[T]_N-Term(TMTpro); N10(HexNAc(6)Hex(9)); K11(TMTpro)	6818	Q62470	0	4	1	0	1	1	1134	4532.97	4533	-5.22	-0.00591	0	273.9	96.3407	25917	6.33	526.2	290.5	266.8	4.62558e-07	3.60864e-08	0	0	0.00020718	0.000141884	0.000140272	0.000203832
HexNAc(6)Hex(11)Fuc(1)	[R].kEnSSEIcSNNGEcVcGQcVcR.[K]_N-Term(TMTpro); K1(TMTpro); N3(HexNAc(6)Hex(11)Fuc(1)); C8(Carbamidomethyl); C14(Carbamidomethyl); C16(Carbamidomethyl); C19(Carbamidomethyl); C21(Carbamidomethyl)	518	Itgb1	0.182976	2.08e-05	0.3194	2.92638e-05	[R].kEnSSEIcSNNGEcVcGQcVcR.[K]_N-Term(TMTpro); K1(TMTpro); N3(HexNAc(6)Hex(11)Fuc(1)); C8(Carbamidomethyl); C14(Carbamidomethyl); C16(Carbamidomethyl); C19(Carbamidomethyl); C21(Carbamidomethyl)	2156	P09055	1	5	1	0	1	1	1281.53	6403.61	6402.57	162.46	0.20804	4.18402	28.5	64.6553	16312	5.96	494.8	247.2	202.6	1.09035e-06	1.33133e-07	0	0	0.000282774	0.000224065	0.000185117	0.00023753
HexNAc(4)Hex(7)Fuc(2)	[K].scGEcIQAGPNcGWcTnTTFLQEGmPTSAR.[C]_N-Term(TMTpro); C2(Carbamidomethyl); C5(Carbamidomethyl); C12(Carbamidomethyl); C15(Carbamidomethyl); N17(HexNAc(4)Hex(7)Fuc(2)); M25(Oxidation)	34	Itgb1	3.03309	2.08332e-05	1.72488	0.0722445	[K].scGEcIQAGPNcGWcTnTTFLQEGmPTSAR.[C]_N-Term(TMTpro); C2(Carbamidomethyl); C5(Carbamidomethyl); C12(Carbamidomethyl); C15(Carbamidomethyl); N17(HexNAc(4)Hex(7)Fuc(2)); M25(Oxidation)	2083	P09055	0	4	1	0	1	1	1487.87	5948.47	5949.41	-158.54	-0.2358	0	13.4	154.855	40066	10.03	630	579.4	579.4	9.32242e-11	1.24845e-11	0	0	5.05162e-08	6.78955e-09	0	0
HexNAc(3)Hex(4)Fuc(1)	[K].qGnVTVIQSHR.[G]_N-Term(TMTpro); N3(HexNAc(3)Hex(4)Fuc(1))	470	Itga2	0.16358	2.08399e-05	0.721141	0.0314472	[K].qGnVTVIQSHR.[G]_N-Term(TMTpro); N3(HexNAc(3)Hex(4)Fuc(1))	6652	Q62469	0	3	1	0	1	1	982.804	2946.4	2946.37	7.88	0.00773	0	252.2	46.9279	12888	7.1	580.2	231	231	7.95215e-08	4.10278e-09	0	0	7.95159e-06	0.000206271	0.000166279	0.00024266
HexNAc(5)Hex(6)Fuc(1)	[R].dLAVGDDYTnR.[T]_N-Term(TMTpro); N10(HexNAc(5)Hex(6)Fuc(1))	77	Itga3	0.42902	2.08845e-05	0.821604	0.0569356	[R].dLAVGDDYTnR.[T]_N-Term(TMTpro); N10(HexNAc(5)Hex(6)Fuc(1))	6885	Q62470	0	3	1	0	1	1	1226.2	3676.58	3676.54	9.34	0.01145	8.27377	150.8	75.6184	20220	7.77	543.7	374.2	374.2	1.70665e-08	1.1624e-09	0	0	7.64559e-06	5.14364e-07	0	0
HexNAc(6)Hex(9)Fuc(1)NeuAc(2)	[R].dATIQAYLSSGnFSk.[E]_N-Term(TMTpro); N12(HexNAc(6)Hex(9)Fuc(1)NeuAc(2)); K15(TMTpro)	166	Lamp1	4.43307	2.09418e-05	2.57555	0.000894618	[R].dATIQAYLSSGnFSk.[E]_N-Term(TMTpro); N12(HexNAc(6)Hex(9)Fuc(1)NeuAc(2)); K15(TMTpro)	2545	P11438	0	5	1	0	1	1	1123.69	5614.42	5615.4	-172.81	-0.19408	0	62.2	150.988	39979	11.55	674.5	504.9	504.9	2.79637e-12	3.08767e-13	0	0	1.25275e-09	1.39856e-10	0	0
HexNAc(4)Hex(5)Fuc(1)NeuAc(1)	[K].dTcAQEcSHFnLTk.[V]_N-Term(TMTpro); C3(Carbamidomethyl); C7(Carbamidomethyl); N11(HexNAc(4)Hex(5)Fuc(1)NeuAc(1)); K14(TMTpro)	659	Itgb1	2.44096	2.09564e-05	0.938005	0.546566	[K].dTcAQEcSHFnLTk.[V]_N-Term(TMTpro); C3(Carbamidomethyl); C7(Carbamidomethyl); N11(HexNAc(4)Hex(5)Fuc(1)NeuAc(1)); K14(TMTpro)	1727	P09055	0	4	1	0	1	1	1095.47	4378.88	4378.87	1.23	0.00134	0	85.5	88.8281	25026	13.87	813	387	39.7	1.33652e-14	1.81732e-15	0	0	3.68072e-12	4.91033e-13	0	0
HexNAc(3)Hex(4)Fuc(1)NeuAc(1)	[K].nGSScGk.[E]_N-Term(TMTpro); N1(HexNAc(3)Hex(4)Fuc(1)NeuAc(1)); C5(Carbamidomethyl); K7(TMTpro)	70	Lamp1	4.35662	2.09663e-05	0.879909	0.359763	[K].nGSScGk.[E]_N-Term(TMTpro); N1(HexNAc(3)Hex(4)Fuc(1)NeuAc(1)); C5(Carbamidomethyl); K7(TMTpro)	2821	P11438	0	3	1	0	1	1	1004.78	3012.32	3012.31	2.23	0.00224	25.4695	244.3	50.1869	13760	4.03	370.8	149.2	149.2	9.39156e-05	0.0011856	0.00118203	0.00104312	0.0251088	0.00340933	0.00340752	0.00396197
HexNAc(4)Hex(7)Fuc(1)	[K].gDVPRnk.[S]_N-Term(TMTpro); N6(HexNAc(4)Hex(7)Fuc(1)); K7(TMTpro)	222	Golm1	0.238327	2.14003e-05	0.532904	0.000796848	[K].gDVPRnk.[S]_N-Term(TMTpro); N6(HexNAc(4)Hex(7)Fuc(1)); K7(TMTpro)	8398	Q91XA2	1	4	1	0	1	1	872.403	3486.59	3486.59	1.53	0.00133	0	145	43.517	11811	2.23	456.3	105.8	105.8	0.00586047	0.00492975	0.00491602	0.00291586	0.0288687	0.00361395	0.00360017	0.00306748
HexNAc(2)Hex(5)	[R].tSIPTINMEnk.[T]_N-Term(TMTpro); N10(HexNAc(2)Hex(5)); K11(TMTpro)	962	Itga3	0.414489	2.14429e-05	0.489402	0.00028137	[R].tSIPTINMEnk.[T]_N-Term(TMTpro); N10(HexNAc(2)Hex(5)); K11(TMTpro)	6822	Q62470	0	3	1	0	1	1	1024.83	3072.47	3072.47	-0.21	-0.00021	0	146	98.757	28174	13.4	792.7	527.3	428.5	4.00998e-14	4.69516e-15	0	0	4.00973e-12	4.61151e-13	0	0
HexNAc(5)Hex(9)Fuc(1)	[K].qLNAYnR.[T]_N-Term(TMTpro); N6(HexNAc(5)Hex(9)Fuc(1))	171	Procr	0.278463	2.15074e-05	0.275642	4.28952e-06	[K].qLNAYnR.[T]_N-Term(TMTpro); N6(HexNAc(5)Hex(9)Fuc(1))	6994	Q64695	0	3	1	0	1	1	1268.2	3802.6	3802.59	3.01	0.00381	0	20.8	50.0738	12554	6.19	493	197	197	6.38424e-07	7.92786e-08	0	0	0.000165589	0.000224065	0.0002	0.00025582
HexNAc(4)Hex(5)Fuc(1)NeuAc(1)	[R].cVWLEcPLPDTSnITNVTVk.[A]_N-Term(TMTpro); C1(Carbamidomethyl); C6(Carbamidomethyl); N13(HexNAc(4)Hex(5)Fuc(1)NeuAc(1)); K20(TMTpro)	913	Itga3	2.54701	2.15933e-05	0.917783	0.417663	[R].cVWLEcPLPDTSnITNVTVk.[A]_N-Term(TMTpro); C1(Carbamidomethyl); C6(Carbamidomethyl); N13(HexNAc(4)Hex(5)Fuc(1)NeuAc(1)); K20(TMTpro)	6675	Q62470	0	4	1	0	1	1	1254.59	5015.32	5014.3	204.69	0.25659	45.3557	202.2	151.284	42106	9.87	608.5	411.3	26.3	1.33558e-10	1.06512e-11	0	0	1.3355e-08	1.04906e-09	0	0
HexNAc(5)Hex(6)NeuAc(2)	[R].cVWLEcPLPDTSnITNVTVk.[A]_N-Term(TMTpro); C1(Carbamidomethyl); C6(Carbamidomethyl); N13(HexNAc(5)Hex(6)NeuAc(2)); K20(TMTpro)	913	Itga3	3.54958	2.16547e-05	1.15731	0.2684	[R].cVWLEcPLPDTSnITNVTVk.[A]_N-Term(TMTpro); C1(Carbamidomethyl); C6(Carbamidomethyl); N13(HexNAc(5)Hex(6)NeuAc(2)); K20(TMTpro)	6861	Q62470	0	6	1	0	1	1	921.758	5525.51	5524.47	189.11	0.17412	0	32.5	167.762	45386	11.83	740.7	663.3	2.8	1.4754e-12	1.71102e-13	0	0	4.06319e-10	4.91358e-11	0	0
HexNAc(4)Hex(5)Fuc(1)	[K].nNTIPDSQMSASSSYk.[T]_N-Term(TMTpro); N1(HexNAc(4)Hex(5)Fuc(1)); K16(TMTpro)	316	Mfge8	0.423515	2.1702e-05	0.856319	0.124503	[K].nNTIPDSQMSASSSYk.[T]_N-Term(TMTpro); N1(HexNAc(4)Hex(5)Fuc(1)); K16(TMTpro)	3547	P21956	0	4	1	0	1	1	1027.47	4106.84	4106.82	4.95	0.00508	0	299.4	83.5337	23552	6.49	551.7	371.5	97.5	3.24824e-07	2.16919e-08	0	0	8.9447e-05	0.000496853	0.000478774	0.000485909
HexNAc(5)Hex(7)Fuc(1)	[K].lRNPcTSEQncTSPFSYk.[N]_N-Term(TMTpro); C5(Carbamidomethyl); N10(HexNAc(5)Hex(7)Fuc(1)); C11(Carbamidomethyl); K18(TMTpro)	203	Itgb1	0.239675	2.18274e-05	0.601856	0.000546043	[K].lRNPcTSEQncTSPFSYk.[N]_N-Term(TMTpro); C5(Carbamidomethyl); N10(HexNAc(5)Hex(7)Fuc(1)); C11(Carbamidomethyl); K18(TMTpro)	1780	P09055	1	4	1	0	1	1	1274.06	5093.24	5093.21	4.25	0.00541	0	161	87.8982	24764	10.64	685.8	426.7	128	2.30425e-11	2.61631e-12	0	0	6.3458e-09	7.3174e-10	0	0
HexNAc(4)Hex(6)NeuAc(1)	[R].fFnFSWR.[V]_N-Term(TMTpro); N3(HexNAc(4)Hex(6)NeuAc(1))	536	Ece1	3.61175	2.18656e-05	2.3772	3.06341e-05	[R].fFnFSWR.[V]_N-Term(TMTpro); N3(HexNAc(4)Hex(6)NeuAc(1))	5538	Q4PZA2	0	3	1	0	1	1	1128.48	3383.42	3383.42	1.2	0.00136	0	13.9	156.062	41480	5.16	449.1	273.9	273.9	6.90997e-06	0.000551978	0.000543774	0.00090063	0.000350208	0.000581621	0.000556793	0.000869565
HexNAc(4)Hex(5)Fuc(1)NeuAc(2)	[R].tEAADLcQAFnSTLPTMDQMk.[L]_N-Term(TMTpro); C7(Carbamidomethyl); N11(HexNAc(4)Hex(5)Fuc(1)NeuAc(2)); K21(TMTpro)	49	Cd44	2.62781	2.19715e-05	1.0839	0.589261	[R].tEAADLcQAFnSTLPTMDQMk.[L]_N-Term(TMTpro); C7(Carbamidomethyl); N11(HexNAc(4)Hex(5)Fuc(1)NeuAc(2)); K21(TMTpro)	3038	P15379	0	4	1	0	1	1	1333.83	5332.31	5331.3	189.23	0.25222	19.2541	162.5	165.712	45672	14.24	836.4	710.6	2.3	5.8129e-15	7.94605e-16	0	0	5.81254e-13	7.77339e-14	0	0
HexNAc(5)Hex(6)Fuc(1)	[R].nGTPYNNEk.[H]_N-Term(TMTpro); N1(HexNAc(5)Hex(6)Fuc(1)); K9(TMTpro)	704	Igf2r	0.328495	2.21093e-05	0.665747	0.00291943	[R].nGTPYNNEk.[H]_N-Term(TMTpro); N1(HexNAc(5)Hex(6)Fuc(1)); K9(TMTpro)	5051	Q07113	0	3	1	0	1	1	1260.23	3778.68	3778.66	7.13	0.00898	0	102	56.3075	14802	2.64	278.4	55.1	55.1	0.00228844	0.00239387	0.00238834	0.00251225	0.501105	0.0346699	0.0346531	0.0430157
HexNAc(3)Hex(3)	[R].tSIPTINmEnk.[T]_N-Term(TMTpro); M8(Oxidation); N10(HexNAc(3)Hex(3)); K11(TMTpro)	962	Itga3	0.272152	2.22133e-05	0.762193	0.00632955	[R].tSIPTINmEnk.[T]_N-Term(TMTpro); M8(Oxidation); N10(HexNAc(3)Hex(3)); K11(TMTpro)	6696	Q62470	0	3	1	0	1	1	989.825	2967.46	2967.44	8.44	0.00835	0	165	80.6647	20874	10.14	642	386.9	386.9	7.17789e-11	1.00686e-11	0	0	3.88955e-08	5.45811e-09	0	0
HexNAc(4)Hex(6)NeuAc(1)	[R].tSIPTINmEnk.[T]_N-Term(TMTpro); M8(Oxidation); N10(HexNAc(4)Hex(6)NeuAc(1)); K11(TMTpro)	962	Itga3	2.39813	2.23719e-05	2.03052	4.18975e-05	[R].tSIPTINmEnk.[T]_N-Term(TMTpro); M8(Oxidation); N10(HexNAc(4)Hex(6)NeuAc(1)); K11(TMTpro)	6740	Q62470	0	3	1	0	1	1	1316.6	3947.78	3947.77	3.3	0.00434	0	314.7	96.0594	27405	9.86	693	357.3	357.3	1.3771e-10	1.10724e-11	0	0	1.37701e-08	1.07593e-09	0	0
HexNAc(1)Fuc(1)	[K].lRNPcTSEQncTSPFSYk.[N]_N-Term(TMTpro); C5(Carbamidomethyl); N10(HexNAc(1)Fuc(1)); C11(Carbamidomethyl); K18(TMTpro)	203	Itgb1	0.115318	2.24384e-05	0.389856	0.00213554	[K].lRNPcTSEQncTSPFSYk.[N]_N-Term(TMTpro); C5(Carbamidomethyl); N10(HexNAc(1)Fuc(1)); C11(Carbamidomethyl); K18(TMTpro)	1989	P09055	1	3	1	0	1	1	1049.52	3146.53	3146.53	2.06	0.00216	0	111.1	87.2515	23432	12.44	652	514.4	514.4	3.61551e-13	3.83503e-14	0	0	1.61972e-10	1.72435e-11	0	0
HexNAc(4)Hex(6)Fuc(3)	[K].dLDTDFTSnASQPETk.[A]_N-Term(TMTpro); N9(HexNAc(4)Hex(6)Fuc(3)); K16(TMTpro)	1059	Cpd	2.40884	2.25597e-05	0.819878	0.33552	[K].dLDTDFTSnASQPETk.[A]_N-Term(TMTpro); N9(HexNAc(4)Hex(6)Fuc(3)); K16(TMTpro)	922	O89001	0	4	1	0	1	1	1150.52	4599.05	4600.01	-209.26	-0.24065	20.3593	155.6	106.326	29819	8.91	622.9	462.4	462.4	1.22891e-09	9.74414e-11	0	0	3.38435e-07	2.58009e-08	0	0
HexNAc(3)Hex(5)Fuc(1)	[R].nGTPYNNEk.[H]_N-Term(TMTpro); N1(HexNAc(3)Hex(5)Fuc(1)); K9(TMTpro)	704	Igf2r	0.183431	2.26541e-05	0.551898	0.0106573	[R].nGTPYNNEk.[H]_N-Term(TMTpro); N1(HexNAc(3)Hex(5)Fuc(1)); K9(TMTpro)	4987	Q07113	0	3	1	0	1	1	1070.82	3210.45	3210.44	1.59	0.0017	0	119.8	55.6668	14623	6.39	496.7	209.3	209.3	4.07134e-07	3.16931e-08	0	0	0.00018236	0.000141884	0.000141703	0.000206101
HexNAc(7)Hex(8)NeuAc(1)	[K].kDTcAQEcSHFnLTk.[V]_N-Term(TMTpro); K1(TMTpro); C4(Carbamidomethyl); C8(Carbamidomethyl); N12(HexNAc(7)Hex(8)NeuAc(1)); K15(TMTpro)	658	Itgb1	3.06089	2.27708e-05	0.83001	0.228479	[K].kDTcAQEcSHFnLTk.[V]_N-Term(TMTpro); K1(TMTpro); C4(Carbamidomethyl); C8(Carbamidomethyl); N12(HexNAc(7)Hex(8)NeuAc(1)); K15(TMTpro)	2061	P09055	1	5	1	0	1	1	1152.91	5760.54	5760.51	5.55	0.0064	25.0512	150.3	103.823	27934	3.47	467.1	45.6	45.6	0.000338993	0.00123551	0.00120829	0.00115657	0.128856	0.00628005	0.00625794	0.00812553
HexNAc(7)Hex(8)Fuc(1)	[R].aFNISPnDTSSGScGINLVTLk.[V]_N-Term(TMTpro); N7(HexNAc(7)Hex(8)Fuc(1)); C14(Carbamidomethyl); K22(TMTpro)	246	Lamp1	0.426668	2.29313e-05	0.643083	0.0047671	[R].aFNISPnDTSSGScGINLVTLk.[V]_N-Term(TMTpro); N7(HexNAc(7)Hex(8)Fuc(1)); C14(Carbamidomethyl); K22(TMTpro)	2484	P11438	0	5	1	0	1	1	1154.53	5768.62	5767.58	180.05	0.20769	0	84	128.349	34361	13.78	756	620	7.9	1.65846e-14	2.58226e-15	0	0	7.42976e-12	1.14463e-12	0	0
HexNAc(3)Hex(4)Fuc(1)	[R].yYnQSk.[G]_N-Term(TMTpro); N3(HexNAc(3)Hex(4)Fuc(1)); K6(TMTpro)	105	H2-Q6	0.20526	2.29738e-05	0.392755	0.000262926	[R].yYnQSk.[G]_N-Term(TMTpro); N3(HexNAc(3)Hex(4)Fuc(1)); K6(TMTpro)	4552	P79568	0	3	1	0	1	1	938.773	2814.3	2814.29	3.05	0.00286	5.46742	164.2	60.8575	16927	8.17	663.2	155.2	155.2	6.71787e-09	5.22453e-10	0	0	1.85007e-06	1.28321e-07	0	0
HexNAc(3)Hex(3)Fuc(1)	[R].tSIPTINmEnk.[T]_N-Term(TMTpro); M8(Oxidation); N10(HexNAc(3)Hex(3)Fuc(1)); K11(TMTpro)	962	Itga3	0.159999	2.30604e-05	0.484217	0.000101	[R].tSIPTINmEnk.[T]_N-Term(TMTpro); M8(Oxidation); N10(HexNAc(3)Hex(3)Fuc(1)); K11(TMTpro)	6879	Q62470	0	3	1	0	1	1	1038.51	3113.52	3113.49	9.81	0.01018	7.65645	315.5	80.502	20827	12.1	701.8	457.4	256.9	7.8698e-13	1.11462e-13	0	0	4.26448e-10	6.04735e-11	0	0
HexNAc(4)Hex(6)Fuc(1)NeuAc(1)	[R].tTScSnITcWLk.[D]_N-Term(TMTpro); C4(Carbamidomethyl); N6(HexNAc(4)Hex(6)Fuc(1)NeuAc(1)); C9(Carbamidomethyl); K12(TMTpro)	1049	Itga2	4.29728	2.31086e-05	1.01429	0.857128	[R].tTScSnITcWLk.[D]_N-Term(TMTpro); C4(Carbamidomethyl); N6(HexNAc(4)Hex(6)Fuc(1)NeuAc(1)); C9(Carbamidomethyl); K12(TMTpro)	6627	Q62469	0	4	1	0	1	1	1075.98	4300.88	4300.87	2.63	0.00282	0	149.4	123.787	34394	12.78	775.3	468.4	36.9	1.6704e-13	2.13013e-14	0	0	4.60021e-11	5.92649e-12	0	0
HexNAc(4)Hex(5)Fuc(1)	[R].fnSSGETATYk.[L]_N-Term(TMTpro); N2(HexNAc(4)Hex(5)Fuc(1)); K11(TMTpro)	62	H2-T3	0.241459	2.3177e-05	0.896984	0.177778	[R].fnSSGETATYk.[L]_N-Term(TMTpro); N2(HexNAc(4)Hex(5)Fuc(1)); K11(TMTpro)	2941	P14432	0	4	1	0	1	1	896.162	3581.62	3581.6	6.43	0.00576	5.27792	133.6	46.6227	12796	1.21	350.5	46.1	46.1	0.0618646	0.00656455	0.00654863	0.00730863	0.520681	0.0298031	0.0297868	0.031775
HexNAc(1)Hex(1)	[K].eEAEPPAEETsQPPPSEPk.[G]_N-Term(TMTpro); S11(HexNAc(1)Hex(1)); K19(TMTpro)	624	Hyou1	0.466446	2.31799e-05	0.63701	0.00616097	[K].eEAEPPAEETsQPPPSEPk.[G]_N-Term(TMTpro); S11(HexNAc(1)Hex(1)); K19(TMTpro)	9799	Q9JKR6	0	3	1	0	1	1	1008.17	3022.48	3022.48	2	0.00202	0	207.3	73.8386	21146	16.11	844.4	763.6	0	7.70416e-17	7.50605e-18	0	0	1.64433e-15	1.58472e-16	0	0
HexNAc(4)Hex(6)NeuAc(1)	[K].nGVnGTGENGRk.[C]_N-Term(TMTpro); N1(Deamidated); N4(HexNAc(4)Hex(6)NeuAc(1)); K12(TMTpro)	403	Itgb1	3.01054	2.32126e-05	1.94726	0.000466054	[K].nGVnGTGENGRk.[C]_N-Term(TMTpro); N1(Deamidated); N4(HexNAc(4)Hex(6)NeuAc(1)); K12(TMTpro)	2047	P09055	1	4	1	0	1	1	972.684	3887.72	3887.72	0.15	0.00014	0	175.9	50.7226	13923	4.03	435.2	115.2	115.2	9.28238e-05	0.0011856	0.0011828	0.00104384	0.0248245	0.00330949	0.0033035	0.00396574
HexNAc(5)Hex(7)Fuc(1)	[K].kDTcAQEcSHFnLTk.[V]_N-Term(TMTpro); K1(TMTpro); C4(Carbamidomethyl); C8(Carbamidomethyl); N12(HexNAc(5)Hex(7)Fuc(1)); K15(TMTpro)	658	Itgb1	0.136361	2.333e-05	0.548428	0.000631909	[K].kDTcAQEcSHFnLTk.[V]_N-Term(TMTpro); K1(TMTpro); C4(Carbamidomethyl); C8(Carbamidomethyl); N12(HexNAc(5)Hex(7)Fuc(1)); K15(TMTpro)	2059	P09055	1	4	1	0	1	1	1262.57	5047.28	5047.26	2.59	0.00327	0	194.5	74.6421	20981	5.72	526.2	174	165.2	1.90242e-06	1.47639e-07	0	0	0.000523644	0.000632611	0.000552257	0.00062461
HexNAc(6)Hex(7)Fuc(4)NeuGc(1)	[R].aFNISPnDTSSGScGINLVTLk.[V]_N-Term(TMTpro); N7(HexNAc(6)Hex(7)Fuc(4)NeuGc(1)); C14(Carbamidomethyl); K22(TMTpro)	246	Lamp1	3.17566	2.35206e-05	0.889863	0.345468	[R].aFNISPnDTSSGScGINLVTLk.[V]_N-Term(TMTpro); N7(HexNAc(6)Hex(7)Fuc(4)NeuGc(1)); C14(Carbamidomethyl); K22(TMTpro)	2746	P11438	0	5	1	0	1	1	1230.16	6146.76	6147.71	-154.15	-0.18953	0	72.7	160.653	42341	11.34	678.3	570.2	6.9	4.55633e-12	4.61289e-13	0	0	2.0412e-09	2.0769e-10	0	0
HexNAc(3)Hex(5)NeuAc(1)	[K].vQPFnVTk.[G]_N-Term(TMTpro); N5(HexNAc(3)Hex(5)NeuAc(1)); K8(TMTpro)	357	Lamp2	3.53536	2.37259e-05	0.9256	0.356783	[K].vQPFnVTk.[G]_N-Term(TMTpro); N5(HexNAc(3)Hex(5)NeuAc(1)); K8(TMTpro)	3234	P17047	0	3	1	0	1	1	1084.51	3251.53	3251.53	-0.56	-0.0006	0	88.6	110.699	30109	13.47	801.9	386.9	386.9	3.4235e-14	3.98186e-15	0	0	1.73568e-12	2.05723e-13	0	0
HexNAc(4)Hex(3)Fuc(1)	[R].qRnNSWVk.[S]_N-Term(TMTpro); N3(HexNAc(4)Hex(3)Fuc(1)); K8(TMTpro)	523	Ptgfrn	2.76718	2.38332e-05	0.793826	0.043605	[R].qRnNSWVk.[S]_N-Term(TMTpro); N3(HexNAc(4)Hex(3)Fuc(1)); K8(TMTpro)	10357	Q9WV91	1	3	1	0	1	1	1028.84	3084.52	3084.49	9.51	0.00978	0	240.1	54.9219	15332	0.94	270.3	83.2	83.2	0.113769	0.00771836	0.00770259	0.00908533	0.524624	0.0308979	0.030853	0.0380892
HexNAc(6)Hex(7)Fuc(5)	[R].aFNISPnDTSSGScGINLVTLk.[V]_N-Term(TMTpro); N7(HexNAc(6)Hex(7)Fuc(5)); C14(Carbamidomethyl); K22(TMTpro)	246	Lamp1	3.27501	2.39151e-05	1.03728	0.751483	[R].aFNISPnDTSSGScGINLVTLk.[V]_N-Term(TMTpro); N7(HexNAc(6)Hex(7)Fuc(5)); C14(Carbamidomethyl); K22(TMTpro)	2662	P11438	0	5	1	0	1	1	1197.95	5985.71	5986.68	-161.81	-0.19374	0	68.9	161.669	42591	11.4	690.3	504.9	8.4	4.0078e-12	4.26683e-13	0	0	1.79546e-09	1.93481e-10	0	0
HexNAc(4)Hex(5)Fuc(3)NeuAc(2)	[K].dTcAQEcSHFnLTk.[V]_N-Term(TMTpro); C3(Carbamidomethyl); C7(Carbamidomethyl); N11(HexNAc(4)Hex(5)Fuc(3)NeuAc(2)); K14(TMTpro)	659	Itgb1	0.185957	2.41338e-05	0.2923	1.14028e-05	[K].dTcAQEcSHFnLTk.[V]_N-Term(TMTpro); C3(Carbamidomethyl); C7(Carbamidomethyl); N11(HexNAc(4)Hex(5)Fuc(3)NeuAc(2)); K14(TMTpro)	1528	P09055	0	4	1	0	1	1	1241.02	4961.08	4962.08	-202.37	-0.25105	32.1133	219.7	76.5827	20492	13.65	773.3	446.8	446.8	2.21778e-14	3.05079e-15	0	0	9.93547e-12	1.33822e-12	0	0
HexNAc(5)Hex(7)	[K].lRnPcTSEQncTSPFSYk.[N]_N-Term(TMTpro); N3(Deamidated); C5(Carbamidomethyl); N10(HexNAc(5)Hex(7)); C11(Carbamidomethyl); K18(TMTpro)	203	Itgb1	0.258725	2.41725e-05	0.544857	9.75016e-05	[K].lRnPcTSEQncTSPFSYk.[N]_N-Term(TMTpro); N3(Deamidated); C5(Carbamidomethyl); N10(HexNAc(5)Hex(7)); C11(Carbamidomethyl); K18(TMTpro)	1704	P09055	1	4	1	0	1	1	1238.03	4949.11	4948.14	196.14	0.24264	19.9708	89.4	86.74	22518	2.68	296.2	106.1	106.1	0.00209772	0.00286507	0.0028597	0.00278183	0.528633	0.0196807	0.0196642	0.0248494
HexNAc(4)Hex(6)Fuc(1)NeuAc(1)	[K].nNTIPDSQmSASSSYk.[T]_N-Term(TMTpro); N1(HexNAc(4)Hex(6)Fuc(1)NeuAc(1)); M9(Oxidation); K16(TMTpro)	316	Mfge8	2.94678	2.44465e-05	1.29044	0.0236232	[K].nNTIPDSQmSASSSYk.[T]_N-Term(TMTpro); N1(HexNAc(4)Hex(6)Fuc(1)NeuAc(1)); M9(Oxidation); K16(TMTpro)	3564	P21956	0	4	1	0	1	1	1144.76	4576.01	4575.97	9.87	0.01129	5.65283	219.1	82.5298	22149	7.1	556.3	342.9	29.3	7.98711e-08	5.67596e-09	0	0	3.57803e-05	2.53812e-06	0	0
HexNAc(4)Hex(7)Fuc(1)	[K].dTcAQEcSHFnLTk.[V]_N-Term(TMTpro); C3(Carbamidomethyl); C7(Carbamidomethyl); N11(HexNAc(4)Hex(7)Fuc(1)); K14(TMTpro)	659	Itgb1	0.29172	2.4452e-05	0.422653	6.69327e-06	[K].dTcAQEcSHFnLTk.[V]_N-Term(TMTpro); C3(Carbamidomethyl); C7(Carbamidomethyl); N11(HexNAc(4)Hex(7)Fuc(1)); K14(TMTpro)	1572	P09055	0	4	1	0	1	1	1103.73	4411.88	4411.88	0.23	0.00025	19.9589	102.3	77.5298	21828	10.95	716.5	367.4	141.7	1.11041e-11	1.13385e-12	0	0	3.05802e-09	3.2101e-10	0	0
HexNAc(6)Hex(7)NeuGc(1)	[K].dTcAQEcSHFnLTk.[V]_N-Term(TMTpro); C3(Carbamidomethyl); C7(Carbamidomethyl); N11(HexNAc(6)Hex(7)NeuGc(1)); K14(TMTpro)	659	Itgb1	0.361307	2.46733e-05	0.328914	1.9856e-06	[K].dTcAQEcSHFnLTk.[V]_N-Term(TMTpro); C3(Carbamidomethyl); C7(Carbamidomethyl); N11(HexNAc(6)Hex(7)NeuGc(1)); K14(TMTpro)	1717	P09055	0	4	1	0	1	1	1245.78	4980.09	4979.07	203.64	0.25348	0	123.4	77.3764	20705	10.09	600.4	349.1	349.1	8.11704e-11	6.62862e-12	0	0	3.63637e-08	2.91553e-09	0	0
HexNAc(1)Hex(1)	[K].yRsEVPPTDIPVPEETEPk.[E]_N-Term(TMTpro); S3(HexNAc(1)Hex(1)); K19(TMTpro)	280	Prkcsh	0.296739	2.47054e-05	0.868904	0.440189	[K].yRsEVPPTDIPVPEETEPk.[E]_N-Term(TMTpro); S3(HexNAc(1)Hex(1)); K19(TMTpro)	414	O08795	1	3	1	0	1	1	1052.88	3156.63	3156.63	-1.62	-0.00171	20.7892	255	96.9259	30404	18.64	863.7	686.2	0.3	2.2729e-19	2.64739e-20	0	0	7.50233e-18	8.71606e-19	0	0
HexNAc(5)Hex(6)Fuc(1)	[K].qRPESYnSSk.[S]_N-Term(TMTpro); N7(HexNAc(5)Hex(6)Fuc(1)); K10(TMTpro)	312	Entpd3	0.0913722	2.47891e-05	0.508457	0.000206427	[K].qRPESYnSSk.[S]_N-Term(TMTpro); N7(HexNAc(5)Hex(6)Fuc(1)); K10(TMTpro)	7461	Q8BFW6	0	3	1	0	1	1	1313.27	3937.79	3937.76	7.84	0.0103	0	33.1	44.5288	11594	2.35	389.6	134.4	134.4	0.00447668	0.00312647	0.00311575	0.00320276	0.0221762	0.00235269	0.00233323	0.00321052
HexNAc(5)Hex(9)Fuc(1)	[R].nGTPYNNEk.[H]_N-Term(TMTpro); N1(HexNAc(5)Hex(9)Fuc(1)); K9(TMTpro)	704	Igf2r	0.279444	2.49234e-05	0.406914	2.33322e-05	[R].nGTPYNNEk.[H]_N-Term(TMTpro); N1(HexNAc(5)Hex(9)Fuc(1)); K9(TMTpro)	4980	Q07113	0	3	1	0	1	1	1422.28	4264.83	4264.81	3.68	0.00522	0	54.4	54.5965	13829	5.05	385	161	161	8.96825e-06	0.000260146	0.000249159	0.00017934	0.00483841	0.00183582	0.00176812	0.00223368
HexNAc(4)Hex(5)Fuc(2)	[K].vPFIFNINPATTnFTGScQPQSAQLR.[L]_N-Term(TMTpro); N13(HexNAc(4)Hex(5)Fuc(2)); C18(Carbamidomethyl)	253	Lamp2	4.06334	2.50051e-05	0.902585	0.470244	[K].vPFIFNINPATTnFTGScQPQSAQLR.[L]_N-Term(TMTpro); N13(HexNAc(4)Hex(5)Fuc(2)); C18(Carbamidomethyl)	3262	P17047	0	5	1	0	1	1	1026.08	5126.39	5127.35	-186.22	-0.19096	6.36457	71.4	164.206	44519	13.89	864	720.4	720.4	1.29751e-14	1.68829e-15	0	0	3.57328e-12	4.54594e-13	0	0
HexNAc(4)Hex(5)NeuAc(2)	[K].scGEcIQAGPNcGWcTnTTFLQEGmPTSAR.[C]_N-Term(TMTpro); C2(Carbamidomethyl); C5(Carbamidomethyl); C12(Carbamidomethyl); C15(Carbamidomethyl); N17(HexNAc(4)Hex(5)NeuAc(2)); M25(Oxidation)	34	Itgb1	3.15358	2.50508e-05	1.03049	0.865583	[K].scGEcIQAGPNcGWcTnTTFLQEGmPTSAR.[C]_N-Term(TMTpro); C2(Carbamidomethyl); C5(Carbamidomethyl); C12(Carbamidomethyl); C15(Carbamidomethyl); N17(HexNAc(4)Hex(5)NeuAc(2)); M25(Oxidation)	1698	P09055	0	4	1	0	1	1	1479.85	5916.39	5915.38	171.2	0.25318	21.0202	14.2	139.067	36205	10.96	621	495.8	2.5	1.10142e-11	1.29785e-12	0	0	5.96839e-09	7.04681e-10	0	0
HexNAc(6)Hex(5)Fuc(1)NeuAc(2)	[R].dATIQAYLSSGnFSk.[E]_N-Term(TMTpro); N12(HexNAc(6)Hex(5)Fuc(1)NeuAc(2)); K15(TMTpro)	166	Lamp1	3.48745	2.51028e-05	1.00457	0.951427	[R].dATIQAYLSSGnFSk.[E]_N-Term(TMTpro); N12(HexNAc(6)Hex(5)Fuc(1)NeuAc(2)); K15(TMTpro)	2748	P11438	0	5	1	0	1	1	994.246	4967.2	4967.18	3.5	0.00348	17.5558	73.5	154.414	42122	11.66	706.1	579.2	579.2	2.16952e-12	2.73149e-13	0	0	5.97477e-10	7.76586e-11	0	0
HexNAc(4)Hex(7)Fuc(1)	[K].aPDSnSSSLLITTR.[Q]_N-Term(TMTpro); N5(HexNAc(4)Hex(7)Fuc(1))	394	Fam234b	0.475782	2.54226e-05	0.613959	0.000292041	[K].aPDSnSSSLLITTR.[Q]_N-Term(TMTpro); N5(HexNAc(4)Hex(7)Fuc(1))	7757	Q8BYI8	0	4	1	0	1	1	965.436	3858.72	3858.71	4.5	0.00434	0	252.8	83.4171	23518	4.66	549.8	335.5	335.5	2.18535e-05	0.000616143	0.000594672	0.000772052	0.000211618	0.000632611	0.00060042	0.000681973
HexNAc(7)Hex(8)NeuAc(1)	[R].tcPLDEFQcnNTLck.[P]_N-Term(TMTpro); C2(Carbamidomethyl); C9(Carbamidomethyl); N10(HexNAc(7)Hex(8)NeuAc(1)); C14(Carbamidomethyl); K15(TMTpro)	3654	Lrp1	3.80087	2.57908e-05	1.14046	0.59244	[R].tcPLDEFQcnNTLck.[P]_N-Term(TMTpro); C2(Carbamidomethyl); C9(Carbamidomethyl); N10(HexNAc(7)Hex(8)NeuAc(1)); C14(Carbamidomethyl); K15(TMTpro)	8449	Q91ZX7	0	4	1	0	1	1	1379.83	5516.32	5517.29	-176.67	-0.24368	0	16.6	157.372	41535	4.03	392.6	169.1	13.8	9.29124e-05	0.00080898	0.000794123	0.000925212	0.0390348	0.00301643	0.00301205	0.00418911
HexNAc(3)Hex(4)Fuc(1)	[R].qRnNSWVk.[S]_N-Term(TMTpro); N3(HexNAc(3)Hex(4)Fuc(1)); K8(TMTpro)	523	Ptgfrn	0.291018	2.59392e-05	0.855742	0.13604	[R].qRnNSWVk.[S]_N-Term(TMTpro); N3(HexNAc(3)Hex(4)Fuc(1)); K8(TMTpro)	10350	Q9WV91	1	3	1	0	1	1	1015.16	3043.45	3043.46	-2.41	-0.00245	6.52296	249.2	53.8744	14870	1.92	365.3	113.9	113.9	0.0119368	0.0059125	0.00589484	0.00397436	0.115098	0.00776809	0.00776442	0.00897616
HexNAc(4)Hex(4)Fuc(1)NeuAc(1)	[R].gEnGTGPAk.[F]_N-Term(TMTpro); N3(HexNAc(4)Hex(4)Fuc(1)NeuAc(1)); K9(TMTpro)	204	Nhlrc3	2.26536	2.60492e-05	2.93469	6.03782e-06	[R].gEnGTGPAk.[F]_N-Term(TMTpro); N3(HexNAc(4)Hex(4)Fuc(1)NeuAc(1)); K9(TMTpro)	7897	Q8CCH2	0	3	1	0	1	1	1112.84	3336.5	3336.5	0.4	0.00045	0	178.6	58.7345	16490	3.69	495.4	137	137	0.000205036	0.00163702	0.00162584	0.00200167	0.00188077	0.000875876	0.000867733	0.00124113
HexNAc(5)Hex(5)Fuc(1)NeuAc(1)	[R].yYnQSk.[G]_N-Term(TMTpro); N3(HexNAc(5)Hex(5)Fuc(1)NeuAc(1)); K6(TMTpro)	105	H2-Q6	3.94277	2.62487e-05	2.76658	1.02694e-05	[R].yYnQSk.[G]_N-Term(TMTpro); N3(HexNAc(5)Hex(5)Fuc(1)NeuAc(1)); K6(TMTpro)	4546	P79568	0	3	1	0	1	1	1225.21	3673.61	3673.6	1.25	0.00153	0	255.8	73.5892	20669	7.12	616.3	125.8	125.8	7.6195e-08	5.1972e-09	0	0	2.09833e-05	1.46945e-06	0	0
HexNAc(1)Hex(1)NeuAc(1)	[K].sGSPtk.[M]_N-Term(TMTpro); T5(HexNAc(1)Hex(1)NeuAc(1)); K6(TMTpro)	287	Mmp14	2.08325	2.66824e-05	1.85934	0.00350495	[K].sGSPtk.[M]_N-Term(TMTpro); T5(HexNAc(1)Hex(1)NeuAc(1)); K6(TMTpro)	4254	P53690	0	2	1	0	1	1	920.975	1840.94	1840.94	1.09	0.001	29.8905	168.1	60.8349	17138	4.41	465.6	52.2	3.7	3.86861e-05	0.00144108	0.00143551	0.00166493	0.000272101	0.000589484	0.00058782	0.00106293
HexNAc(6)Hex(7)NeuGc(1)	[K].lRNPcTSEQncTSPFSYk.[N]_N-Term(TMTpro); C5(Carbamidomethyl); N10(HexNAc(6)Hex(7)NeuGc(1)); C11(Carbamidomethyl); K18(TMTpro)	203	Itgb1	0.235455	2.68652e-05	0.610327	0.0058663	[K].lRNPcTSEQncTSPFSYk.[N]_N-Term(TMTpro); C5(Carbamidomethyl); N10(HexNAc(6)Hex(7)NeuGc(1)); C11(Carbamidomethyl); K18(TMTpro)	1804	P09055	1	4	1	0	1	1	1365.34	5458.33	5457.33	184.71	0.252	0	69.5	87.8962	23609	7.38	531.3	314.2	314.2	4.13647e-08	2.73761e-09	0	0	1.85307e-05	1.20806e-06	0	0
HexNAc(5)Hex(4)NeuAc(1)NeuGc(1)	[R].tSIPTINMEnk.[T]_N-Term(TMTpro); N10(HexNAc(5)Hex(4)NeuAc(1)NeuGc(1)); K11(TMTpro)	962	Itga3	2.33111	2.6966e-05	1.36326	0.0357482	[R].tSIPTINMEnk.[T]_N-Term(TMTpro); N10(HexNAc(5)Hex(4)NeuAc(1)NeuGc(1)); K11(TMTpro)	6727	Q62470	0	4	1	0	1	1	1029.97	4116.85	4117.84	-240.87	-0.24797	0	395.4	112.766	32069	3.66	436.3	312.1	204.9	0.000216727	0.00163702	0.0016211	0.00199734	0.0211089	0.00263218	0.00262857	0.0037502
HexNAc(3)Hex(6)NeuAc(1)	[R].gLSPGnYSVR.[V]_N-Term(TMTpro); N6(HexNAc(3)Hex(6)NeuAc(1))	905	Insr	3.76868	2.73934e-05	1.06277	0.447612	[R].gLSPGnYSVR.[V]_N-Term(TMTpro); N6(HexNAc(3)Hex(6)NeuAc(1))	2952	P15208	0	3	1	0	1	1	1076.14	3226.39	3226.4	-1.19	-0.00128	0	135.8	88.4025	25247	2.64	416.1	113.1	113.1	0.00228539	0.00265226	0.00261907	0.00317508	0.185164	0.00894786	0.00892766	0.0110949
HexNAc(1)Hex(1)NeuAc(2)	[K].yRsEVPPTDIPVPEETEPk.[E]_N-Term(TMTpro); S3(HexNAc(1)Hex(1)NeuAc(2)); K19(TMTpro)	280	Prkcsh	2.13999	2.74784e-05	1.48078	0.0178966	[K].yRsEVPPTDIPVPEETEPk.[E]_N-Term(TMTpro); S3(HexNAc(1)Hex(1)NeuAc(2)); K19(TMTpro)	419	O08795	1	4	1	0	1	1	935.469	3738.85	3738.82	7.55	0.00705	0	318.8	114.296	32921	10.57	590.4	488.5	4.8	2.70382e-11	0.000172891	0.000166778	0	5.77085e-10	1.89961e-11	0	0
HexNAc(4)Hex(5)	[R].qRnNSWVk.[S]_N-Term(TMTpro); N3(HexNAc(4)Hex(5)); K8(TMTpro)	523	Ptgfrn	6.86419	2.76262e-05	0.780592	0.144297	[R].qRnNSWVk.[S]_N-Term(TMTpro); N3(HexNAc(4)Hex(5)); K8(TMTpro)	10348	Q9WV91	1	3	1	0	1	1	1088.18	3262.53	3262.53	-0.66	-0.00072	0	114.6	55.0353	15368	1.39	331.5	89.6	89.6	0.0403514	0.00629723	0.00628667	0.00706344	0.192188	0.00966724	0.00964565	0.0121072
HexNAc(4)Hex(5)Fuc(1)NeuAc(1)	[R].tSIPTINMEnk.[T]_N-Term(TMTpro); N10(HexNAc(4)Hex(5)Fuc(1)NeuAc(1)); K11(TMTpro)	962	Itga3	3.29701	2.77098e-05	1.03311	0.701599	[R].tSIPTINMEnk.[T]_N-Term(TMTpro); N10(HexNAc(4)Hex(5)Fuc(1)NeuAc(1)); K11(TMTpro)	6766	Q62470	0	4	1	0	1	1	979.704	3915.8	3915.78	4.04	0.00396	0	242.5	112.35	31953	11.13	671.9	386.9	382.6	7.33824e-12	7.40002e-13	0	0	7.33778e-10	7.29558e-11	0	0
HexNAc(9)Hex(4)Fuc(1)	[K].enSSEIcSNnGEcVcGQcVcRk.[R]_N-Term(TMTpro); N2(HexNAc(9)Hex(4)Fuc(1)); C7(Carbamidomethyl); N10(Deamidated); C13(Carbamidomethyl); C15(Carbamidomethyl); C18(Carbamidomethyl); C20(Carbamidomethyl); K22(TMTpro)	519	Itgb1	0.298755	2.77711e-05	0.335631	2.24463e-05	[K].enSSEIcSNnGEcVcGQcVcRk.[R]_N-Term(TMTpro); N2(HexNAc(9)Hex(4)Fuc(1)); C7(Carbamidomethyl); N10(Deamidated); C13(Carbamidomethyl); C15(Carbamidomethyl); C18(Carbamidomethyl); C20(Carbamidomethyl); K22(TMTpro)	1539	P09055	1	4	1	0	1	1	1470.62	5879.44	5878.42	172.59	0.25364	0	22.1	70.1955	17783	4.62	308	115.3	0	2.4046e-05	0.000427777	0.000390676	0.000358038	0.00615438	0.00188883	0.0018873	0.00225655
HexNAc(5)Hex(5)NeuAc(1)	[K].sGDASInVTNLQLSDIGTYQck.[V]_N-Term(TMTpro); N7(HexNAc(5)Hex(5)NeuAc(1)); C21(Carbamidomethyl); K22(TMTpro)	100	Cxadr	3.1159	2.78017e-05	1.10489	0.24563	[K].sGDASInVTNLQLSDIGTYQck.[V]_N-Term(TMTpro); N7(HexNAc(5)Hex(5)NeuAc(1)); C21(Carbamidomethyl); K22(TMTpro)	4734	P97792	0	6	1	0	1	1	852.398	5109.35	5109.31	7.84	0.00668	3.97742	87.6	138.886	38272	7.09	594.5	276.6	34.3	8.09406e-08	5.49019e-09	0	0	2.22902e-05	1.55321e-06	0	0
HexNAc(6)Hex(5)Fuc(1)NeuAc(2)	[K].lRNPcTSEQncTSPFSYk.[N]_N-Term(TMTpro); C5(Carbamidomethyl); N10(HexNAc(6)Hex(5)Fuc(1)NeuAc(2)); C11(Carbamidomethyl); K18(TMTpro)	203	Itgb1	3.13568	2.78772e-05	0.763353	0.06428	[K].lRNPcTSEQncTSPFSYk.[N]_N-Term(TMTpro); C5(Carbamidomethyl); N10(HexNAc(6)Hex(5)Fuc(1)NeuAc(2)); C11(Carbamidomethyl); K18(TMTpro)	1544	P09055	1	4	1	0	1	1	1389.6	5555.39	5554.38	181.47	0.25199	24.773	45.8	111.139	29880	12.17	675.4	385	74	6.80495e-13	8.39927e-14	0	0	3.04856e-10	3.772e-11	0	0
HexNAc(4)Hex(6)Fuc(1)	[K].tcncSTGSLSDTQPcLR.[E]_N-Term(TMTpro); C2(Carbamidomethyl); N3(HexNAc(4)Hex(6)Fuc(1)); C4(Carbamidomethyl); C15(Carbamidomethyl)	491	Itgb4	0.296509	2.80412e-05	1.26741	0.142939	[K].tcncSTGSLSDTQPcLR.[E]_N-Term(TMTpro); C2(Carbamidomethyl); N3(HexNAc(4)Hex(6)Fuc(1)); C4(Carbamidomethyl); C15(Carbamidomethyl)	91	A2A863	0	3	1	0	1	1	1398.24	4192.72	4191.72	237.72	0.33215	11.7686	175.5	71.1328	18953	4.76	465.6	147.2	147.2	1.7212e-05	0.000432573	0.000425894	0.000493827	0.00752242	0.0016489	0.0016397	0.00236407
HexNAc(4)Hex(5)Fuc(1)NeuAc(2)	[K].nATYGYVLDDPDPDDGFNYk.[Q]_N-Term(TMTpro); N1(HexNAc(4)Hex(5)Fuc(1)NeuAc(2)); K20(TMTpro)	131	Calu	3.98778	2.80976e-05	1.53479	0.00781649	[K].nATYGYVLDDPDPDDGFNYk.[Q]_N-Term(TMTpro); N1(HexNAc(4)Hex(5)Fuc(1)NeuAc(2)); K20(TMTpro)	710	O35887	0	4	1	0	1	1	1310.07	5237.27	5238.22	-181.92	-0.23824	0	61.9	158.282	43067	11.98	785	611.6	611.6	1.05393e-12	1.11231e-13	0	0	2.90246e-10	3.10598e-11	0	0
HexNAc(9)Hex(4)Fuc(1)	[K].enSSEIcSNNGEcVcGQcVcR.[K]_N-Term(TMTpro); N2(HexNAc(9)Hex(4)Fuc(1)); C7(Carbamidomethyl); C13(Carbamidomethyl); C15(Carbamidomethyl); C18(Carbamidomethyl); C20(Carbamidomethyl)	519	Itgb1	0.2812	2.81571e-05	0.337898	2.03935e-05	[K].enSSEIcSNNGEcVcGQcVcR.[K]_N-Term(TMTpro); N2(HexNAc(9)Hex(4)Fuc(1)); C7(Carbamidomethyl); C13(Carbamidomethyl); C15(Carbamidomethyl); C18(Carbamidomethyl); C20(Carbamidomethyl)	1494	P09055	0	4	1	0	1	1	1361.79	5444.16	5445.14	-180.35	-0.24551	0	27.6	69.6287	17632	4.85	395.3	260.4	260.4	1.41294e-05	0.000427777	0.000408886	0.000374953	0.00364701	0.00155499	0.00154451	0.00181159
HexNAc(9)Hex(3)Fuc(1)	[R].dATIQAYLSSGnFSk.[E]_N-Term(TMTpro); N12(HexNAc(9)Hex(3)Fuc(1)); K15(TMTpro)	166	Lamp1	0.326324	2.84561e-05	0.406642	5.53882e-06	[R].dATIQAYLSSGnFSk.[E]_N-Term(TMTpro); N12(HexNAc(9)Hex(3)Fuc(1)); K15(TMTpro)	2532	P11438	0	4	1	0	1	1	1168.04	4669.12	4670.13	-215.27	-0.25134	0	110.1	118.947	31143	12.29	781.8	582.7	21.3	5.18482e-13	7.04719e-14	0	0	2.80955e-10	3.79555e-11	0	0
HexNAc(1)Hex(1)	[R].qcDGVDNcGDGTDEEDcEPPtAQNPHck.[D]_N-Term(TMTpro); C2(Carbamidomethyl); C8(Carbamidomethyl); C17(Carbamidomethyl); T21(HexNAc(1)Hex(1)); C27(Carbamidomethyl); K28(TMTpro)	3716	Lrp1	0.114084	2.84925e-05	0.0737074	4.42215e-08	[R].qcDGVDNcGDGTDEEDcEPPtAQNPHck.[D]_N-Term(TMTpro); C2(Carbamidomethyl); C8(Carbamidomethyl); C17(Carbamidomethyl); T21(HexNAc(1)Hex(1)); C27(Carbamidomethyl); K28(TMTpro)	9114	Q91ZX7	0	3	1	0	1	1	1393.58	4178.72	4178.73	-1.18	-0.00164	0	371.5	68.8073	19535	24.11	1349.3	1289.1	2.8	7.83125e-25	9.20765e-26	0	0	7.83077e-23	9.20707e-24	0	0
HexNAc(5)Hex(7)Fuc(1)NeuAc(1)	[R].tSIPTINMEnk.[T]_N-Term(TMTpro); N10(HexNAc(5)Hex(7)Fuc(1)NeuAc(1)); K11(TMTpro)	962	Itga3	3.57166	2.85091e-05	0.921512	0.317398	[R].tSIPTINMEnk.[T]_N-Term(TMTpro); N10(HexNAc(5)Hex(7)Fuc(1)NeuAc(1)); K11(TMTpro)	6755	Q62470	0	4	1	0	1	1	1111.5	4442.99	4442.96	5.77	0.00641	37.5328	193.8	110.993	29843	5.93	487.6	218.1	18.9	1.16973e-06	9.52904e-08	0	0	0.000523759	0.00052687	0.000513215	0.000741977
HexNAc(7)Hex(7)Fuc(1)NeuAc(3)	[R].nPcTSEQncTSPFSYk.[N]_N-Term(TMTpro); C3(Carbamidomethyl); N8(HexNAc(7)Hex(7)Fuc(1)NeuAc(3)); C9(Carbamidomethyl); K16(TMTpro)	205	Itgb1	3.62643	2.85341e-05	1.02204	0.888231	[R].nPcTSEQncTSPFSYk.[N]_N-Term(TMTpro); C3(Carbamidomethyl); N8(HexNAc(7)Hex(7)Fuc(1)NeuAc(3)); C9(Carbamidomethyl); K16(TMTpro)	1646	P09055	0	5	1	0	1	1	1221.51	6103.52	6103.47	8.35	0.01019	38.5343	57.4	121.28	32550	3.07	299.7	146.6	146.6	0.00084738	0.00169597	0.00162839	0.00147059	0.270227	0.0166339	0.0166294	0.0212929
HexNAc(3)Hex(3)Fuc(1)	[R].cRDGScIGnSSR.[C]_N-Term(TMTpro); C1(Carbamidomethyl); C6(Carbamidomethyl); N9(HexNAc(3)Hex(3)Fuc(1))	2613	Lrp1	0.338083	2.87532e-05	0.851801	0.400009	[R].cRDGScIGnSSR.[C]_N-Term(TMTpro); C1(Carbamidomethyl); C6(Carbamidomethyl); N9(HexNAc(3)Hex(3)Fuc(1))	8421	Q91ZX7	1	3	1	0	1	1	972.085	2914.24	2914.24	1.44	0.0014	9.18617	33.5	32.527	8577	3.55	301.3	109.9	109.9	0.000282772	0.0019656	0.00195046	0.00173748	0.0719711	0.00652132	0.00650612	0.00763909
HexNAc(2)Hex(4)Fuc(1)	[K].nGVnGTGEnGRk.[C]_N-Term(TMTpro); N4(HexNAc(2)Hex(4)Fuc(1)); N9(Deamidated); K12(TMTpro)	403	Itgb1	0.381202	2.87708e-05	0.731979	0.0178048	[K].nGVnGTGEnGRk.[C]_N-Term(TMTpro); N4(HexNAc(2)Hex(4)Fuc(1)); N9(Deamidated); K12(TMTpro)	1996	P09055	1	3	1	0	1	1	1004.81	3012.43	3012.41	4.6	0.00462	0	209.9	43.8938	11914	6.12	471.4	327.8	223.7	7.5003e-07	5.13125e-08	0	0	0.000206512	0.000632611	0.000600962	0.000682594
HexNAc(4)Hex(5)Fuc(2)	[K].gNVITSYGNPILLnSSIPEDATIk.[A]_N-Term(TMTpro); N14(HexNAc(4)Hex(5)Fuc(2)); K24(TMTpro)	300	Nt5e	3.6949	2.88381e-05	1.07067	0.384	[K].gNVITSYGNPILLnSSIPEDATIk.[A]_N-Term(TMTpro); N14(HexNAc(4)Hex(5)Fuc(2)); K24(TMTpro)	6307	Q61503	0	5	1	0	1	1	1008.7	5039.47	5039.44	6.46	0.00651	24.1204	100.5	165.478	45615	10.94	669.9	557.7	557.7	1.15777e-11	1.14525e-12	0	0	1.15769e-09	1.14947e-10	0	0
HexNAc(5)Hex(7)Fuc(1)NeuGc(2)	[R].dATIQAYLSSGnFSk.[E]_N-Term(TMTpro); N12(HexNAc(5)Hex(7)Fuc(1)NeuGc(2)); K15(TMTpro)	166	Lamp1	2.79396	2.89622e-05	1.27323	0.0383344	[R].dATIQAYLSSGnFSk.[E]_N-Term(TMTpro); N12(HexNAc(5)Hex(7)Fuc(1)NeuGc(2)); K15(TMTpro)	2618	P11438	0	4	1	0	1	1	1281.05	5121.19	5120.2	194.02	0.24836	20.056	218.4	154.462	42134	9.28	608.6	394.8	394.8	5.23552e-10	4.7401e-11	0	0	1.44184e-07	1.27971e-08	0	0
HexNAc(5)Hex(5)	[K].aNAkScGEcIQAGPNcGWcTnTTFLQEGMPTSAR.[C]_N-Term(TMTpro); K4(TMTpro); C6(Carbamidomethyl); C9(Carbamidomethyl); C16(Carbamidomethyl); C19(Carbamidomethyl); N21(HexNAc(5)Hex(5))	30	Itgb1	5.75142	2.90047e-05	1.1391	0.524425	[K].aNAkScGEcIQAGPNcGWcTnTTFLQEGMPTSAR.[C]_N-Term(TMTpro); K4(TMTpro); C6(Carbamidomethyl); C9(Carbamidomethyl); C16(Carbamidomethyl); C19(Carbamidomethyl); N21(HexNAc(5)Hex(5))	1498	P09055	1	4	1	0	1	1	1552.92	6208.65	6208.69	-7.21	-0.0112	9.89113	54.6	181.494	46648	4.52	254.9	209.3	16	3.00126e-05	0.0003571	0.000334859	0.000160617	0.016002	0.00293189	0.00293057	0.0036686
HexNAc(6)Hex(7)Fuc(1)	[K].lRnPcTSEQncTSPFSYk.[N]_N-Term(TMTpro); N3(Deamidated); C5(Carbamidomethyl); N10(HexNAc(6)Hex(7)Fuc(1)); C11(Carbamidomethyl); K18(TMTpro)	203	Itgb1	0.41387	2.91245e-05	0.866737	0.090897	[K].lRnPcTSEQncTSPFSYk.[N]_N-Term(TMTpro); N3(Deamidated); C5(Carbamidomethyl); N10(HexNAc(6)Hex(7)Fuc(1)); C11(Carbamidomethyl); K18(TMTpro)	1915	P09055	1	5	1	0	1	1	1060.47	5298.33	5297.28	198.14	0.20992	23.8796	79.6	91.8974	24713	5.93	445.4	291.6	291.6	1.18751e-06	9.76293e-08	0	0	0.000531717	0.00052687	0.000512164	0.000740466
HexNAc(5)Hex(5)Fuc(1)NeuAc(1)	[R].cPTnNTcck.[L]_N-Term(TMTpro); C1(Carbamidomethyl); N4(HexNAc(5)Hex(5)Fuc(1)NeuAc(1)); C7(Carbamidomethyl); C8(Carbamidomethyl); K9(TMTpro)	370	Grn	2.61113	2.93744e-05	4.6154	0.000785771	[R].cPTnNTcck.[L]_N-Term(TMTpro); C1(Carbamidomethyl); N4(HexNAc(5)Hex(5)Fuc(1)NeuAc(1)); C7(Carbamidomethyl); C8(Carbamidomethyl); K9(TMTpro)	3790	P28798	0	4	1	0	1	1	1007.17	4025.66	4025.67	-0.84	-0.00084	9.12499	92.3	60.1121	15852	8.66	545.7	396.8	50.3	2.20225e-09	1.90072e-10	0	0	9.86587e-07	8.52169e-08	0	0
HexNAc(4)Hex(7)	[R].yYnQSk.[G]_N-Term(TMTpro); N3(HexNAc(4)Hex(7)); K6(TMTpro)	105	H2-Q6	0.19032	2.94112e-05	0.353273	0.00013553	[R].yYnQSk.[G]_N-Term(TMTpro); N3(HexNAc(4)Hex(7)); K6(TMTpro)	4495	P79568	0	4	1	0	1	1	840.125	3357.48	3357.47	1.23	0.00103	0	316.5	60.8558	16926	7.34	608.5	160.8	160.8	4.6164e-08	3.41007e-09	0	0	1.27132e-05	9.39887e-07	0	0
HexNAc(5)Hex(7)Fuc(1)	[K].nGVnGTGEnGRk.[C]_N-Term(TMTpro); N4(HexNAc(5)Hex(7)Fuc(1)); N9(Deamidated); K12(TMTpro)	403	Itgb1	0.294868	2.96194e-05	0.667904	0.00961093	[K].nGVnGTGEnGRk.[C]_N-Term(TMTpro); N4(HexNAc(5)Hex(7)Fuc(1)); N9(Deamidated); K12(TMTpro)	1546	P09055	1	4	1	0	1	1	1027.71	4107.82	4107.81	3.12	0.0032	3.1289	124.8	46.6382	12153	3.1	361.5	32.1	17.6	0.000789258	0.00169597	0.00166769	0.00154083	0.256064	0.0125682	0.0125635	0.0108475
HexNAc(9)Hex(4)Fuc(1)	[K].lNLQNSASISnVTEIk.[T]_N-Term(TMTpro); N11(HexNAc(9)Hex(4)Fuc(1)); K16(TMTpro)	92	Itga2	0.218152	2.97988e-05	0.974621	0.815911	[K].lNLQNSASISnVTEIk.[T]_N-Term(TMTpro); N11(HexNAc(9)Hex(4)Fuc(1)); K16(TMTpro)	6664	Q62469	0	4	1	0	1	1	1240.83	4960.31	4961.33	-204.68	-0.25387	0	191.6	110.657	29750	13.04	765.3	575.3	29.2	9.21754e-14	1.32295e-14	0	0	4.12938e-11	5.9308e-12	0	0
HexNAc(4)Hex(5)Fuc(1)	[K].nGVnGTGENGRk.[C]_N-Term(TMTpro); N1(Deamidated); N4(HexNAc(4)Hex(5)Fuc(1)); K12(TMTpro)	403	Itgb1	0.272884	2.99536e-05	0.673606	0.0172167	[K].nGVnGTGENGRk.[C]_N-Term(TMTpro); N1(Deamidated); N4(HexNAc(4)Hex(5)Fuc(1)); K12(TMTpro)	1799	P09055	1	4	1	0	1	1	895.915	3580.64	3580.63	3.43	0.00307	7.90691	268.9	42.7869	11126	7.09	533.7	240.3	222.1	8.1332e-08	5.80754e-09	0	0	3.64348e-05	2.58178e-06	0	0
HexNAc(5)Hex(8)Fuc(1)	[R].nPcTSEQncTSPFSYk.[N]_N-Term(TMTpro); C3(Carbamidomethyl); N8(HexNAc(5)Hex(8)Fuc(1)); C9(Carbamidomethyl); K16(TMTpro)	205	Itgb1	0.249078	3.00245e-05	0.288059	9.24325e-05	[R].nPcTSEQncTSPFSYk.[N]_N-Term(TMTpro); C3(Carbamidomethyl); N8(HexNAc(5)Hex(8)Fuc(1)); C9(Carbamidomethyl); K16(TMTpro)	2023	P09055	0	4	1	0	1	1	1247.28	4986.11	4986.08	4.94	0.00615	0	66.7	87.9137	22470	12.64	751	523.6	523.6	2.26562e-13	2.89399e-14	0	0	5.87729e-11	7.07572e-12	0	0
HexNAc(3)Hex(5)Fuc(1)	[R].dLAVGDDYTnR.[T]_N-Term(TMTpro); N10(HexNAc(3)Hex(5)Fuc(1))	77	Itga3	0.350684	3.01148e-05	0.563608	0.000226256	[R].dLAVGDDYTnR.[T]_N-Term(TMTpro); N10(HexNAc(3)Hex(5)Fuc(1))	6849	Q62470	0	3	1	0	1	1	1036.78	3108.34	3108.33	2.26	0.00234	0	474.8	76.3145	21774	10.36	615.7	418.3	418.3	4.37256e-11	3.80676e-12	0	0	4.37228e-09	3.89906e-10	0	0
HexNAc(3)Hex(6)Fuc(1)	[K].nGVnGTGENGRk.[C]_N-Term(TMTpro); N1(Deamidated); N4(HexNAc(3)Hex(6)Fuc(1)); K12(TMTpro)	403	Itgb1	0.336718	3.05179e-05	0.623038	0.00490172	[K].nGVnGTGENGRk.[C]_N-Term(TMTpro); N1(Deamidated); N4(HexNAc(3)Hex(6)Fuc(1)); K12(TMTpro)	1666	P09055	1	4	1	0	1	1	885.658	3539.61	3539.6	3.52	0.00312	6.64606	156.3	43.224	11725	5.53	492.8	212.8	212.8	2.9349e-06	0.000138735	0.000137552	0.000223314	0.000807606	0.000928751	0.000927644	0.000997208
HexNAc(3)Hex(4)Fuc(1)	[R].vGcSEYTnR.[S]_N-Term(TMTpro); C3(Carbamidomethyl); N8(HexNAc(3)Hex(4)Fuc(1))	35	Pttg1ip	0.144043	3.05371e-05	0.498423	0.00134969	[R].vGcSEYTnR.[S]_N-Term(TMTpro); C3(Carbamidomethyl); N8(HexNAc(3)Hex(4)Fuc(1))	8112	Q8R143	0	3	1	0	1	1	931.732	2793.18	2793.18	-0.58	-0.00054	4.72839	62.1	53.1167	14757	6.38	541.4	328.6	328.6	4.20884e-07	0.000313038	0.000303998	0.000232937	4.20841e-05	0.000206271	0.000155473	0.000225734
HexNAc(4)Hex(6)Fuc(1)NeuAc(1)	[R].scDcPLSnATcIDSNGGIcNGR.[G]_N-Term(TMTpro); C2(Carbamidomethyl); C4(Carbamidomethyl); N8(HexNAc(4)Hex(6)Fuc(1)NeuAc(1)); C11(Carbamidomethyl); C19(Carbamidomethyl)	574	Itgb4	2.23623	3.06187e-05	0.83235	0.08226	[R].scDcPLSnATcIDSNGGIcNGR.[G]_N-Term(TMTpro); C2(Carbamidomethyl); C4(Carbamidomethyl); N8(HexNAc(4)Hex(6)Fuc(1)NeuAc(1)); C11(Carbamidomethyl); C19(Carbamidomethyl)	92	A2A863	0	4	1	0	1	1	1239.5	4954.99	4953.97	206.3	0.2555	0	135.4	97.3069	25405	11.97	738.7	658.4	30.3	1.07348e-12	1.38964e-13	0	0	5.81694e-10	7.52049e-11	0	0
HexNAc(5)Hex(8)	[R].acmnETR.[I]_N-Term(TMTpro); C2(Carbamidomethyl); M3(Oxidation); N4(HexNAc(5)Hex(8))	183	Ece1	0.283029	3.07104e-05	0.363944	0.00166681	[R].acmnETR.[I]_N-Term(TMTpro); C2(Carbamidomethyl); M3(Oxidation); N4(HexNAc(5)Hex(8))	5564	Q4PZA2	0	3	1	0	1	1	1171.8	3513.39	3513.38	3.24	0.00379	23.8251	13.8	26.0543	6574	3.1	253.7	131.4	131.4	0.000791824	0.00169597	0.00165881	0.00149741	0.25676	0.0130263	0.0130227	0.0164814
HexNAc(5)Hex(6)Fuc(3)NeuAc(1)	[R].eVTVLGVATAPTQVLSNGIPVSnFTYSPDNk.[S]_N-Term(TMTpro); N23(HexNAc(5)Hex(6)Fuc(3)NeuAc(1)); K31(TMTpro)	904	Gaa	2.23562	3.07407e-05	1.3661	0.0146017	[R].eVTVLGVATAPTQVLSNGIPVSnFTYSPDNk.[S]_N-Term(TMTpro); N23(HexNAc(5)Hex(6)Fuc(3)NeuAc(1)); K31(TMTpro)	4491	P70699	0	6	1	0	1	1	1091.52	6544.06	6544.06	0.22	0.00024	0	51.8	177.421	47755	12.47	703.4	572.8	9.2	3.36981e-13	4.21761e-14	0	0	9.28031e-11	1.14641e-11	0	0
HexNAc(6)Hex(9)	[R].tSIPTINmEnk.[T]_N-Term(TMTpro); M8(Oxidation); N10(HexNAc(6)Hex(9)); K11(TMTpro)	962	Itga3	0.290001	3.08972e-05	0.695733	0.00289943	[R].tSIPTINmEnk.[T]_N-Term(TMTpro); M8(Oxidation); N10(HexNAc(6)Hex(9)); K11(TMTpro)	6719	Q62470	0	4	1	0	1	1	1138.01	4549.01	4548.99	3.76	0.00427	0	100.6	80.2716	20766	6.52	524.4	309.3	289.8	3.01836e-07	2.75844e-08	0	0	0.000163532	1.51553e-05	0	0
HexNAc(6)Hex(3)Fuc(1)	[K].lnLTTDPk.[F]_N-Term(TMTpro); N2(HexNAc(6)Hex(3)Fuc(1)); K8(TMTpro)	160	Glg1	0.224929	3.09337e-05	0.790468	0.0745217	[K].lnLTTDPk.[F]_N-Term(TMTpro); N2(HexNAc(6)Hex(3)Fuc(1)); K8(TMTpro)	6336	Q61543	0	3	1	0	1	1	1120.87	3360.6	3360.61	-2.44	-0.00273	8.79903	184.1	87.834	25087	4.81	517.6	182	182	1.54311e-05	0.000623986	0.000613046	0.000563169	0.00154065	0.000757671	0.000753674	0.00108011
HexNAc(4)Hex(5)Fuc(1)	[K].enSSEIcSNNGEcVcGQcVcR.[K]_N-Term(TMTpro); N2(HexNAc(4)Hex(5)Fuc(1)); C7(Carbamidomethyl); C13(Carbamidomethyl); C15(Carbamidomethyl); C18(Carbamidomethyl); C20(Carbamidomethyl)	519	Itgb1	0.260674	3.1669e-05	0.726041	0.00283274	[K].enSSEIcSNNGEcVcGQcVcR.[K]_N-Term(TMTpro); N2(HexNAc(4)Hex(5)Fuc(1)); C7(Carbamidomethyl); C13(Carbamidomethyl); C15(Carbamidomethyl); C18(Carbamidomethyl); C20(Carbamidomethyl)	1849	P09055	0	4	1	0	1	1	1148.7	4591.78	4591.79	-4.11	-0.00471	0	82.4	68.5962	17584	10.3	692.4	576.8	107	5.00843e-11	6.42575e-12	0	0	2.71397e-08	3.44667e-09	0	0
HexNAc(4)Hex(5)Fuc(1)NeuAc(2)	[R].mSVINFEcnk.[T]_N-Term(TMTpro); C8(Carbamidomethyl); N9(HexNAc(4)Hex(5)Fuc(1)NeuAc(2)); K10(TMTpro)	422	Igf2r	4.24632	3.19708e-05	1.841	0.000202824	[R].mSVINFEcnk.[T]_N-Term(TMTpro); C8(Carbamidomethyl); N9(HexNAc(4)Hex(5)Fuc(1)NeuAc(2)); K10(TMTpro)	5117	Q07113	0	4	1	0	1	1	1050.96	4200.81	4200.81	0.87	0.00092	20.2728	111.2	140.07	39304	10.92	730.6	343.5	23.6	1.19368e-11	1.1771e-12	0	0	1.19361e-09	1.17156e-10	0	0
HexNAc(5)Hex(4)Fuc(1)NeuAc(1)	[R].aGInASYSEk.[G]_N-Term(TMTpro); N4(HexNAc(5)Hex(4)Fuc(1)NeuAc(1)); K10(TMTpro)	1529	Igf2r	3.0431	3.22914e-05	0.910368	0.350226	[R].aGInASYSEk.[G]_N-Term(TMTpro); N4(HexNAc(5)Hex(4)Fuc(1)NeuAc(1)); K10(TMTpro)	5053	Q07113	0	4	1	0	1	1	937.931	3748.7	3748.68	5.42	0.00508	4.78103	364.1	85.6114	24456	7.05	585.1	307.2	307.2	8.88902e-08	4.43039e-09	0	0	8.88839e-06	0.000206271	0.000165728	0.000241779
HexNAc(5)Hex(4)Fuc(2)NeuAc(1)	[K].sGDASInVTNLQLSDIGTYQck.[V]_N-Term(TMTpro); N7(HexNAc(5)Hex(4)Fuc(2)NeuAc(1)); C21(Carbamidomethyl); K22(TMTpro)	100	Cxadr	3.32523	3.24289e-05	1.24412	0.043255	[K].sGDASInVTNLQLSDIGTYQck.[V]_N-Term(TMTpro); N7(HexNAc(5)Hex(4)Fuc(2)NeuAc(1)); C21(Carbamidomethyl); K22(TMTpro)	4737	P97792	0	4	1	0	1	1	1310.61	5239.41	5239.37	7.39	0.00968	0	117.3	154.11	42048	13.45	844	602.3	602.3	3.53619e-14	5.27817e-15	0	0	9.73852e-12	1.38055e-12	0	0
HexNAc(5)Hex(5)Fuc(1)	[K].nGVnGTGENGRk.[C]_N-Term(TMTpro); N1(Deamidated); N4(HexNAc(5)Hex(5)Fuc(1)); K12(TMTpro)	403	Itgb1	3.23772	3.26816e-05	0.547405	0.025602	[K].nGVnGTGENGRk.[C]_N-Term(TMTpro); N1(Deamidated); N4(HexNAc(5)Hex(5)Fuc(1)); K12(TMTpro)	2172	P09055	1	3	1	0	1	1	1261.91	3783.71	3783.7	2.16	0.00273	0	110.5	43.1744	11710	5.22	382	214.3	214.3	6.05721e-06	0.000395309	0.000388651	0.000421852	0.00166535	0.00126326	0.00123839	0.00148644
HexNAc(5)Hex(4)Fuc(2)NeuAc(1)	[R].lDPPcTnTTAPSNYLNNPYVR.[K]_N-Term(TMTpro); C5(Carbamidomethyl); N7(HexNAc(5)Hex(4)Fuc(2)NeuAc(1))	321	Ctsa	2.48299	3.26985e-05	1.07738	0.364084	[R].lDPPcTnTTAPSNYLNNPYVR.[K]_N-Term(TMTpro); C5(Carbamidomethyl); N7(HexNAc(5)Hex(4)Fuc(2)NeuAc(1))	3082	P16675	0	4	1	0	1	1	1240.55	4959.16	4958.16	201.21	0.2494	0	165.4	141.732	38991	6.04	541.3	301.1	191.6	9.22209e-07	6.48954e-08	0	0	0.000253908	0.000632611	0.000591279	0.000670691
HexNAc(5)Hex(6)Fuc(1)NeuAc(3)	[R].aFMnSSFTIDPk.[S]_N-Term(TMTpro); N4(HexNAc(5)Hex(6)Fuc(1)NeuAc(3)); K12(TMTpro)	182	F11r	2.30528	3.28326e-05	1.01868	0.88821	[R].aFMnSSFTIDPk.[S]_N-Term(TMTpro); N4(HexNAc(5)Hex(6)Fuc(1)NeuAc(3)); K12(TMTpro)	882	O88792	0	4	1	0	1	1	1244.29	4974.14	4973.12	205.58	0.25559	0	32.4	175.174	47201	4.04	544.7	198.5	3.9	9.0458e-05	0.0011856	0.00118509	0.000902039	0.000875929	0.0010536	0.00105277	0.000626174
HexNAc(4)Hex(5)Fuc(1)	[K].gmSETLSnLTQR.[L]_N-Term(TMTpro); M2(Oxidation); N8(HexNAc(4)Hex(5)Fuc(1))	287	Efcab14	0.376181	3.33848e-05	1.31005	0.02434	[K].gmSETLSnLTQR.[L]_N-Term(TMTpro); M2(Oxidation); N8(HexNAc(4)Hex(5)Fuc(1))	7494	Q8BGQ6	0	3	1	0	1	1	1142.5	3425.49	3425.49	-0.39	-0.00045	0	70.1	71.3528	20004	2.11	319.7	147.7	147.7	0.00777307	0.00510245	0.00506675	0.00353403	0.075068	0.00652132	0.00644293	0.00755632
HexNAc(3)Hex(5)Fuc(1)	[K].nQTSLEk.[K]_N-Term(TMTpro); N1(HexNAc(3)Hex(5)Fuc(1)); K7(TMTpro)	144	Golm1	0.0758624	3.34906e-05	0.497931	0.00191106	[K].nQTSLEk.[K]_N-Term(TMTpro); N1(HexNAc(3)Hex(5)Fuc(1)); K7(TMTpro)	8400	Q91XA2	0	2	1	0	1	1	1497.2	2993.4	2993.4	2.19	0.00327	0	216.2	59.705	16594	4.36	542.6	226	226	4.38034e-05	0.00102424	0.00102018	0.000917936	0.000215881	0.000632611	0.000599341	0.000681199
HexNAc(6)Hex(5)Fuc(1)NeuAc(2)	[K].dnATQEEILHYLEk.[T]_N-Term(TMTpro); N2(HexNAc(6)Hex(5)Fuc(1)NeuAc(2)); K14(TMTpro)	79	Psap	2.49809	3.35088e-05	2.22662	0.000402849	[K].dnATQEEILHYLEk.[T]_N-Term(TMTpro); N2(HexNAc(6)Hex(5)Fuc(1)NeuAc(2)); K14(TMTpro)	6069	Q61207	0	4	1	0	1	1	1267.82	5068.27	5068.23	7.02	0.0089	0	83.4	147.904	41266	9.92	724	300.9	300.9	1.20031e-10	9.84141e-12	0	0	1.20023e-08	9.80131e-10	0	0
HexNAc(6)Hex(9)Fuc(1)NeuAc(2)	[K].lRNPcTSEQncTSPFSYk.[N]_N-Term(TMTpro); C5(Carbamidomethyl); N10(HexNAc(6)Hex(9)Fuc(1)NeuAc(2)); C11(Carbamidomethyl); K18(TMTpro)	203	Itgb1	3.33257	3.36634e-05	1.84801	0.000542275	[K].lRNPcTSEQncTSPFSYk.[N]_N-Term(TMTpro); C5(Carbamidomethyl); N10(HexNAc(6)Hex(9)Fuc(1)NeuAc(2)); C11(Carbamidomethyl); K18(TMTpro)	2049	P09055	1	5	1	0	1	1	1241.12	6201.59	6202.59	-161.6	-0.20047	7.6885	78.9	107.634	28162	8.54	630.1	325.8	325.8	2.91464e-09	2.47469e-10	0	0	1.57938e-06	1.30334e-07	0	0
HexNAc(7)Hex(8)NeuAc(1)	[K].dTcAQEcSHFnLTk.[V]_N-Term(TMTpro); C3(Carbamidomethyl); C7(Carbamidomethyl); N11(HexNAc(7)Hex(8)NeuAc(1)); K14(TMTpro)	659	Itgb1	3.12629	3.39525e-05	1.30505	0.154913	[K].dTcAQEcSHFnLTk.[V]_N-Term(TMTpro); C3(Carbamidomethyl); C7(Carbamidomethyl); N11(HexNAc(7)Hex(8)NeuAc(1)); K14(TMTpro)	1719	P09055	0	4	1	0	1	1	1332.57	5327.25	5328.21	-179.67	-0.23933	0	26.6	132.616	34608	3.72	399	103.3	103.3	0.000188988	0.00110364	0.00109945	0.000868558	0.092299	0.00666325	0.00663604	0.0085529
HexNAc(4)Hex(6)Fuc(1)	[K].nGVnGTGEnGRk.[C]_N-Term(TMTpro); N4(HexNAc(4)Hex(6)Fuc(1)); N9(Deamidated); K12(TMTpro)	403	Itgb1	0.429637	3.40044e-05	0.947625	0.701889	[K].nGVnGTGEnGRk.[C]_N-Term(TMTpro); N4(HexNAc(4)Hex(6)Fuc(1)); N9(Deamidated); K12(TMTpro)	2009	P09055	1	4	1	0	1	1	936.429	3742.69	3742.68	4.37	0.00409	11.2586	108.3	43.4704	11310	6.38	502.5	180.2	137.4	4.1918e-07	3.27024e-08	0	0	0.000187755	0.000141884	0.000141303	0.00020555
HexNAc(4)Hex(5)Fuc(1)	[R].rnQSLSLLYk.[V]_N-Term(TMTpro); N2(HexNAc(4)Hex(5)Fuc(1)); K10(TMTpro)	484	Aplp2	0.419542	3.42881e-05	0.897891	0.188113	[R].rnQSLSLLYk.[V]_N-Term(TMTpro); N2(HexNAc(4)Hex(5)Fuc(1)); K10(TMTpro)	4959	Q06335	1	4	1	0	1	1	900.443	3598.75	3598.75	0.58	0.00052	0	344.6	84.72	23171	2.63	467.8	81.6	81.6	0.00233255	0.0028641	0.00282127	0.00402557	0.00383693	0.00180003	0.00179739	0.00206239
HexNAc(3)Hex(4)Fuc(1)	[R].amSnISVR.[L]_N-Term(TMTpro); M2(Oxidation); N4(HexNAc(3)Hex(4)Fuc(1))	124	Plxnb2	0.186841	3.43761e-05	0.452936	7.1273e-05	[R].amSnISVR.[L]_N-Term(TMTpro); M2(Oxidation); N4(HexNAc(3)Hex(4)Fuc(1))	205	B2RXS4	0	3	1	0	1	1	867.727	2601.17	2601.17	0.74	0.00065	2.80277	69.6	47.8321	13071	2.41	294.5	31.7	31.7	0.00390051	0.00422619	0.00421017	0.00315717	0.516839	0.0326986	0.032696	0.0419843
HexNAc(4)Hex(6)Fuc(1)NeuAc(1)	[R].mSVINFEcnk.[T]_N-Term(TMTpro); C8(Carbamidomethyl); N9(HexNAc(4)Hex(6)Fuc(1)NeuAc(1)); K10(TMTpro)	422	Igf2r	3.67366	3.44616e-05	2.65517	2.38908e-05	[R].mSVINFEcnk.[T]_N-Term(TMTpro); C8(Carbamidomethyl); N9(HexNAc(4)Hex(6)Fuc(1)NeuAc(1)); K10(TMTpro)	5129	Q07113	0	4	1	0	1	1	1018.7	4071.78	4071.77	3.21	0.00327	0	242.4	120.977	34293	12.13	718.4	448.8	35.2	7.33824e-13	8.71386e-14	0	0	7.33778e-11	8.59039e-12	0	0
HexNAc(4)Hex(7)	[K].nITTWNEMk.[P]_N-Term(TMTpro); N1(HexNAc(4)Hex(7)); K9(TMTpro)	127	Hs2st1	0.369497	3.4629e-05	0.906257	0.261316	[K].nITTWNEMk.[P]_N-Term(TMTpro); N1(HexNAc(4)Hex(7)); K9(TMTpro)	8228	Q8R3H7	0	3	1	0	1	1	1231.22	3691.66	3691.64	4.18	0.00514	0	364	99.1162	28281	3.55	495.5	199.4	199.4	0.000283014	0.00163702	0.00159591	0.00196399	0.00136057	0.000526177	0.000507421	0.000728465
HexNAc(3)Hex(6)Fuc(1)NeuGc(1)	[K].yYnYTLSINGk.[A]_N-Term(TMTpro); N3(HexNAc(3)Hex(6)Fuc(1)NeuGc(1)); K11(TMTpro)	173	Gns	2.55841	3.47466e-05	1.49276	0.00199086	[K].yYnYTLSINGk.[A]_N-Term(TMTpro); N3(HexNAc(3)Hex(6)Fuc(1)NeuGc(1)); K11(TMTpro)	7450	Q8BFR4	0	4	1	0	1	1	995.448	3978.77	3978.78	-1.72	-0.00171	0	72	123.878	35061	12.02	740.6	557.6	557.6	9.62389e-13	1.10768e-13	0	0	9.62329e-11	1.1022e-11	0	0
HexNAc(5)Hex(6)Fuc(1)NeuAc(3)	[K].nSTTTDQnFTSAk.[I]_N-Term(TMTpro); N8(HexNAc(5)Hex(6)Fuc(1)NeuAc(3)); K13(TMTpro)	73	Cd47	2.16931	3.49255e-05	1.12887	0.137659	[K].nSTTTDQnFTSAk.[I]_N-Term(TMTpro); N8(HexNAc(5)Hex(6)Fuc(1)NeuAc(3)); K13(TMTpro)	6419	Q61735	0	4	1	0	1	1	1258.55	5031.16	5030.12	207.66	0.26114	0	56.1	113.042	29602	4.83	422.4	170.2	6.7	1.4881e-05	0.0003571	0.000356252	0.000170999	0.00800514	0.00205438	0.00204253	0.00244978
HexNAc(6)Hex(3)Fuc(1)NeuAc(1)	[K].nGnATLLR.[T]_N-Term(TMTpro); N3(HexNAc(6)Hex(3)Fuc(1)NeuAc(1))	195	H2-K1	2.92571	3.53374e-05	0.788371	0.123207	[K].nGnATLLR.[T]_N-Term(TMTpro); N3(HexNAc(6)Hex(3)Fuc(1)NeuAc(1))	1052	P01901	0	3	1	0	1	1	1102.16	3304.47	3304.47	-0.9	-0.00099	4.18732	163.5	70.8822	20154	2.61	413.9	75.9	75.9	0.00244744	0.00265226	0.00259042	0.00313761	0.195772	0.0101112	0.010102	0.0127617
HexNAc(4)Hex(4)Fuc(1)	[R].sVLEnTTSYEEAk.[N]_N-Term(TMTpro); N5(HexNAc(4)Hex(4)Fuc(1)); K13(TMTpro)	254	Asah1	2.57072	3.54036e-05	0.780538	0.0119969	[R].sVLEnTTSYEEAk.[N]_N-Term(TMTpro); N5(HexNAc(4)Hex(4)Fuc(1)); K13(TMTpro)	10315	Q9WV54	0	3	1	0	1	1	1229.24	3685.7	3685.7	2.03	0.0025	0	292.7	90.4819	24765	14.56	856	644.9	644.9	2.75103e-15	3.38911e-16	0	0	1.39474e-13	1.61059e-14	0	0
HexNAc(5)Hex(7)Fuc(1)NeuAc(2)	[R].lFQncSELYk.[A]_N-Term(TMTpro); N4(HexNAc(5)Hex(7)Fuc(1)NeuAc(2)); C5(Carbamidomethyl); K10(TMTpro)	124	Tmem87a	2.54118	3.55411e-05	1.39839	0.0198896	[R].lFQncSELYk.[A]_N-Term(TMTpro); N4(HexNAc(5)Hex(7)Fuc(1)NeuAc(2)); C5(Carbamidomethyl); K10(TMTpro)	7698	Q8BXN9	0	4	1	0	1	1	1197.77	4788.06	4788.05	2.83	0.00338	0	90.4	139.233	38360	11.78	709.1	388.1	108.5	1.6704e-12	1.97145e-13	0	0	4.60021e-10	5.66639e-11	0	0
HexNAc(3)Hex(5)NeuAc(1)	[R].hQGnASLGk.[L]_N-Term(TMTpro); N4(HexNAc(3)Hex(5)NeuAc(1)); K9(TMTpro)	43	Procr	3.28882	3.57351e-05	1.26875	0.0324839	[R].hQGnASLGk.[L]_N-Term(TMTpro); N4(HexNAc(3)Hex(5)NeuAc(1)); K9(TMTpro)	7056	Q64695	0	4	1	0	1	1	808.38	3230.5	3230.48	5.83	0.00471	0	163.7	51.9403	14385	14.07	806.6	469.3	469.3	8.41868e-15	1.21725e-15	0	0	8.41815e-13	1.21114e-13	0	0
HexNAc(2)Hex(4)Fuc(1)	[K].nGVnGTGENGRk.[C]_N-Term(TMTpro); N1(Deamidated); N4(HexNAc(2)Hex(4)Fuc(1)); K12(TMTpro)	403	Itgb1	0.344331	3.5993e-05	0.748766	0.0581768	[K].nGVnGTGENGRk.[C]_N-Term(TMTpro); N1(Deamidated); N4(HexNAc(2)Hex(4)Fuc(1)); K12(TMTpro)	2253	P09055	1	3	1	0	1	1	1004.81	3012.42	3012.41	3.75	0.00376	9.26382	518.1	43.1271	11697	5.8	451.3	317	317	1.59792e-06	1.20416e-07	0	0	0.000439868	0.000632611	0.000562905	0.000637891
HexNAc(5)Hex(9)Fuc(1)	[K].gDVPRnk.[S]_N-Term(TMTpro); N6(HexNAc(5)Hex(9)Fuc(1)); K7(TMTpro)	222	Golm1	0.275499	3.62498e-05	0.408123	0.00175593	[K].gDVPRnk.[S]_N-Term(TMTpro); N6(HexNAc(5)Hex(9)Fuc(1)); K7(TMTpro)	8399	Q91XA2	1	3	1	0	1	1	1338.6	4013.79	4013.77	4.52	0.00604	0	27.4	43.3234	11272	2.53	389.4	104	104	0.00292068	0.00274747	0.00274424	0.00284794	0.0144695	0.00215008	0.00214915	0.00294118
HexNAc(4)Hex(5)Fuc(1)	[K].hnLTITQGk.[L]_N-Term(TMTpro); N2(HexNAc(4)Hex(5)Fuc(1)); K9(TMTpro)	444	Insr	0.436649	3.6318e-05	0.713022	0.00663025	[K].hnLTITQGk.[L]_N-Term(TMTpro); N2(HexNAc(4)Hex(5)Fuc(1)); K9(TMTpro)	2959	P15208	0	3	1	0	1	1	1130.21	3388.63	3388.61	4.02	0.00454	0	218.3	60.0085	16873	11.5	675	410.7	410.7	3.16433e-12	3.03182e-13	0	0	3.16414e-10	3.07351e-11	0	0
HexNAc(3)Hex(6)NeuAc(1)	[K].vQPFnVTk.[G]_N-Term(TMTpro); N5(HexNAc(3)Hex(6)NeuAc(1)); K8(TMTpro)	357	Lamp2	2.954	3.63259e-05	0.792073	0.0162802	[K].vQPFnVTk.[G]_N-Term(TMTpro); N5(HexNAc(3)Hex(6)NeuAc(1)); K8(TMTpro)	3238	P17047	0	3	1	0	1	1	1138.54	3413.59	3413.58	1.91	0.00217	0	390.6	109.474	31164	13.22	826.7	371.2	371.2	6.01828e-14	7.57256e-15	0	0	6.01791e-12	7.57378e-13	0	0
HexNAc(4)Hex(6)Fuc(1)NeuAc(1)	[R].tSIPTINmEnk.[T]_N-Term(TMTpro); M8(Oxidation); N10(HexNAc(4)Hex(6)Fuc(1)NeuAc(1)); K11(TMTpro)	962	Itga3	3.10492	3.63978e-05	1.10355	0.203355	[R].tSIPTINmEnk.[T]_N-Term(TMTpro); M8(Oxidation); N10(HexNAc(4)Hex(6)Fuc(1)NeuAc(1)); K11(TMTpro)	6780	Q62470	0	5	1	0	1	1	819.573	4093.84	4093.83	2.03	0.00166	0	56.8	96.0043	27001	11.02	650.2	465.7	40.2	9.6215e-12	1.02634e-12	0	0	2.64972e-09	2.90194e-10	0	0
HexNAc(4)Hex(3)Fuc(3)	[K].dnATQEEILHYLEk.[T]_N-Term(TMTpro); N2(HexNAc(4)Hex(3)Fuc(3)); K14(TMTpro)	79	Psap	3.05786	3.65035e-05	1.39056	0.0197495	[K].dnATQEEILHYLEk.[T]_N-Term(TMTpro); N2(HexNAc(4)Hex(3)Fuc(3)); K14(TMTpro)	6230	Q61207	0	4	1	0	1	1	1012.48	4046.88	4047.89	-249.33	-0.25232	14.0068	201.4	135.492	37493	9.17	704.3	327.8	327.8	6.74305e-10	4.55336e-11	0	0	3.27963e-08	2.05293e-09	0	0
HexNAc(5)Hex(6)Fuc(1)	[R].eQVTVInR.[T]_N-Term(TMTpro); N7(HexNAc(5)Hex(6)Fuc(1))	77	Il6st	0.418852	3.65548e-05	0.792197	0.0251592	[R].eQVTVInR.[T]_N-Term(TMTpro); N7(HexNAc(5)Hex(6)Fuc(1))	4784	Q00560	0	4	1	0	1	1	849.891	3396.54	3396.51	8.89	0.00755	12.9178	135.1	60.3022	16763	1.65	424.3	68.6	68.6	0.022325	0.00755091	0.00755034	0.00395964	0.214285	0.0106932	0.0106696	0.00923335
HexNAc(5)Hex(6)Fuc(1)NeuAc(3)	[K].lmNAPLYLAEWQnITk.[N]_N-Term(TMTpro); M2(Oxidation); N13(HexNAc(5)Hex(6)Fuc(1)NeuAc(3)); K16(TMTpro)	247	Slc3a2	2.77114	3.65768e-05	1.3031	0.238511	[K].lmNAPLYLAEWQnITk.[N]_N-Term(TMTpro); M2(Oxidation); N13(HexNAc(5)Hex(6)Fuc(1)NeuAc(3)); K16(TMTpro)	2329	P10852	0	5	1	0	1	1	1108.3	5537.47	5536.46	182.22	0.20177	35.4383	50.1	181.691	48812	7.67	591.3	346.8	3.7	2.12771e-08	1.53776e-09	0	0	5.85959e-06	4.44995e-07	0	0
HexNAc(3)Hex(6)Fuc(1)	[K].eIFVVnGTQGk.[L]_N-Term(TMTpro); N6(HexNAc(3)Hex(6)Fuc(1)); K11(TMTpro)	45	Mpzl1	0.383909	3.671e-05	0.820892	0.0515614	[K].eIFVVnGTQGk.[L]_N-Term(TMTpro); N6(HexNAc(3)Hex(6)Fuc(1)); K11(TMTpro)	5345	Q3TEW6	0	3	1	0	1	1	1176.56	3527.67	3527.66	0.85	0.001	0	373.3	96.4196	27504	9.34	628	375.9	375.9	4.59139e-10	3.21466e-11	0	0	4.5911e-08	2.87849e-09	0	0
HexNAc(7)Hex(8)Fuc(1)NeuAc(1)NeuGc(2)	[R].dATIQAYLSSGnFSk.[E]_N-Term(TMTpro); N12(HexNAc(7)Hex(8)Fuc(1)NeuAc(1)NeuGc(2)); K15(TMTpro)	166	Lamp1	4.52587	3.68227e-05	2.78485	6.87996e-05	[R].dATIQAYLSSGnFSk.[E]_N-Term(TMTpro); N12(HexNAc(7)Hex(8)Fuc(1)NeuAc(1)NeuGc(2)); K15(TMTpro)	2504	P11438	0	5	1	0	1	1	1196.71	5979.54	5979.51	6.26	0.00749	0	26.2	150.173	38914	7.8	545.4	403.5	403.5	1.58941e-08	1.42592e-09	0	0	8.61262e-06	7.906e-07	0	0
HexNAc(1)	[K].eNNtGVVSQTFR.[C]_N-Term(TMTpro); T4(HexNAc(1))	80	Entpd3	2.20005	3.68508e-05	1.06463	0.5265	[K].eNNtGVVSQTFR.[C]_N-Term(TMTpro); T4(HexNAc(1))	7462	Q8BFW6	0	2	1	0	1	1	929.982	1858.96	1858.95	4.92	0.00457	15.4517	818.2	69.398	19428	8.89	655.5	426.9	3.8	1.28276e-09	1.00616e-10	0	0	1.24216e-08	1.27655e-09	0	0
HexNAc(1)Hex(1)	[R].qSGPtk.[A]_N-Term(TMTpro); T5(HexNAc(1)Hex(1)); K6(TMTpro)	924	Slc38a10	0.27711	3.71959e-05	0.713882	0.109064	[R].qSGPtk.[A]_N-Term(TMTpro); T5(HexNAc(1)Hex(1)); K6(TMTpro)	5618	Q5I012	0	2	1	0	1	1	795.943	1590.88	1590.87	4.26	0.00339	12.5025	257.5	45.7038	12026	2.27	477.2	44.7	12.3	0.00539348	0.00329703	0.00328358	0.00354496	0.045153	0.00391499	0.0039128	0.00454316
HexNAc(5)Hex(6)NeuAc(2)	[K].nGSScGk.[E]_N-Term(TMTpro); N1(HexNAc(5)Hex(6)NeuAc(2)); C5(Carbamidomethyl); K7(TMTpro)	70	Lamp1	3.72646	3.72368e-05	1.06234	0.63492	[K].nGSScGk.[E]_N-Term(TMTpro); N1(HexNAc(5)Hex(6)NeuAc(2)); C5(Carbamidomethyl); K7(TMTpro)	2458	P11438	0	4	1	0	1	1	972.659	3887.61	3887.61	0.17	0.00016	0	64.4	62.084	16408	2.62	299.5	5.9	5.9	0.00238269	0.00246756	0.00245954	0.00250344	0.511326	0.0360222	0.0360164	0.0446285
HexNAc(5)Hex(6)Fuc(2)NeuAc(1)	[R].tSIPTINmEnk.[T]_N-Term(TMTpro); M8(Oxidation); N10(HexNAc(5)Hex(6)Fuc(2)NeuAc(1)); K11(TMTpro)	962	Itga3	3.49867	3.72811e-05	0.958814	0.614635	[R].tSIPTINmEnk.[T]_N-Term(TMTpro); M8(Oxidation); N10(HexNAc(5)Hex(6)Fuc(2)NeuAc(1)); K11(TMTpro)	6671	Q62470	0	4	1	0	1	1	1111.5	4442.96	4442.96	0.16	0.00018	0	69.6	110.802	31003	5.88	519.4	279.9	7.8	1.33344e-06	9.53776e-08	0	0	0.000367088	0.000632611	0.000573806	0.000650195
HexNAc(4)Hex(5)Fuc(3)NeuAc(1)	[K].lNLQNSASISnVTEIk.[T]_N-Term(TMTpro); N11(HexNAc(4)Hex(5)Fuc(3)NeuAc(1)); K16(TMTpro)	92	Itga2	2.65807	3.74744e-05	1.12905	0.154799	[K].lNLQNSASISnVTEIk.[T]_N-Term(TMTpro); N11(HexNAc(4)Hex(5)Fuc(3)NeuAc(1)); K16(TMTpro)	6635	Q62469	0	5	1	0	1	1	938.845	4690.2	4691.19	-212.52	-0.1994	0	111.2	141.046	39552	14.86	878.8	669.5	9.2	1.37764e-15	1.91994e-16	0	0	1.37756e-13	1.95068e-14	0	0
HexNAc(6)Hex(7)Fuc(1)	[K].enSSEIcSNNGEcVcGQcVcR.[K]_N-Term(TMTpro); N2(HexNAc(6)Hex(7)Fuc(1)); C7(Carbamidomethyl); C13(Carbamidomethyl); C15(Carbamidomethyl); C18(Carbamidomethyl); C20(Carbamidomethyl)	519	Itgb1	0.233895	3.75618e-05	0.429629	0.00102339	[K].enSSEIcSNNGEcVcGQcVcR.[K]_N-Term(TMTpro); N2(HexNAc(6)Hex(7)Fuc(1)); C7(Carbamidomethyl); C13(Carbamidomethyl); C15(Carbamidomethyl); C18(Carbamidomethyl); C20(Carbamidomethyl)	2221	P09055	0	4	1	0	1	1	1331.27	5322.07	5322.06	1.64	0.00219	17.9792	59.4	67.589	17083	6.22	437.9	341.2	171	5.99192e-07	7.45298e-08	0	0	0.000155415	0.000224065	0.000201776	0.000257798
HexNAc(9)Hex(3)Fuc(1)	[K].dTcAQEcSHFnLTk.[V]_N-Term(TMTpro); C3(Carbamidomethyl); C7(Carbamidomethyl); N11(HexNAc(9)Hex(3)Fuc(1)); K14(TMTpro)	659	Itgb1	0.328777	3.84553e-05	0.613654	0.00133368	[K].dTcAQEcSHFnLTk.[V]_N-Term(TMTpro); C3(Carbamidomethyl); C7(Carbamidomethyl); N11(HexNAc(9)Hex(3)Fuc(1)); K14(TMTpro)	1842	P09055	0	4	1	0	1	1	1195.28	4778.1	4779.07	-202.5	-0.24194	0	182.7	76.7741	20545	9.57	592.6	459.2	459.2	2.68603e-10	1.95317e-11	0	0	1.20332e-07	8.60053e-09	0	0
HexNAc(3)Hex(4)Fuc(1)	[K].nVTVVLR.[D]_N-Term(TMTpro); N1(HexNAc(3)Hex(4)Fuc(1))	159	Lamp1	0.430542	3.84775e-05	0.658225	0.0122124	[K].nVTVVLR.[D]_N-Term(TMTpro); N1(HexNAc(3)Hex(4)Fuc(1))	2846	P11438	0	2	1	0	1	1	1254.61	2508.22	2508.21	3.06	0.00383	0	115.4	76.2475	20791	4.72	529.2	116.4	116.4	1.90741e-05	0.000868206	0.000853097	0.0011274	0.00096612	0.000581621	0.000524109	0.000814332
HexNAc(4)Hex(7)Fuc(1)	[R].hDVnATGR.[F]_N-Term(TMTpro); N4(HexNAc(4)Hex(7)Fuc(1))	681	Gnptab	0.110348	3.86663e-05	0.775769	0.154978	[R].hDVnATGR.[F]_N-Term(TMTpro); N4(HexNAc(4)Hex(7)Fuc(1))	7092	Q69ZN6	0	3	1	0	1	1	1089.47	3266.38	3266.37	2.84	0.0031	0	22.4	25.3402	6510	4.86	472.1	325.6	325.6	1.37012e-05	0.000616143	0.000611098	0.000792864	0.000132676	0.000632611	0.000620732	0.000708048
HexNAc(4)Hex(7)	[K].nGVnGTGENGRk.[C]_N-Term(TMTpro); N1(Deamidated); N4(HexNAc(4)Hex(7)); K12(TMTpro)	403	Itgb1	0.191983	3.87245e-05	0.546471	0.00922512	[K].nGVnGTGENGRk.[C]_N-Term(TMTpro); N1(Deamidated); N4(HexNAc(4)Hex(7)); K12(TMTpro)	1927	P09055	1	4	1	0	1	1	940.427	3758.68	3758.67	3.1	0.00292	10.6986	259.5	42.7825	11125	5.8	383.5	188.2	188.2	1.57274e-06	1.34435e-07	0	0	0.000704091	0.00052687	0.000497512	0.000719813
HexNAc(5)Hex(5)Fuc(1)	[R].gnITEYQcHQYITk.[M]_N-Term(TMTpro); N2(HexNAc(5)Hex(5)Fuc(1)); C8(Carbamidomethyl); K14(TMTpro)	205	Glg1	0.157469	3.90544e-05	0.667004	0.00704544	[R].gnITEYQcHQYITk.[M]_N-Term(TMTpro); N2(HexNAc(5)Hex(5)Fuc(1)); C8(Carbamidomethyl); K14(TMTpro)	6350	Q61543	0	4	1	0	1	1	1084.49	4334.95	4334.95	-0.9	-0.00097	0	81.4	81.6364	23026	9.1	662.4	297.6	132.5	7.89394e-10	6.42569e-11	0	0	2.17396e-07	1.59385e-08	0	0
HexNAc(3)Hex(6)NeuAc(1)	[K].lQVTLYncSFGR.[S]_N-Term(TMTpro); N7(HexNAc(3)Hex(6)NeuAc(1)); C8(Carbamidomethyl)	755	Plxnb2	2.55232	3.94318e-05	2.15558	1.538e-05	[K].lQVTLYncSFGR.[S]_N-Term(TMTpro); N7(HexNAc(3)Hex(6)NeuAc(1)); C8(Carbamidomethyl)	236	B2RXS4	0	4	1	0	1	1	909.401	3634.58	3634.58	0.76	0.00069	0	66.3	129.128	36476	11.37	669.7	454.9	454.9	4.30443e-12	4.06382e-13	0	0	4.30416e-10	4.13109e-11	0	0
HexNAc(5)Hex(7)Fuc(1)NeuAc(1)	[R].aFnISPNDTSSGScGINLVTLk.[V]_N-Term(TMTpro); N3(HexNAc(5)Hex(7)Fuc(1)NeuAc(1)); C14(Carbamidomethyl); K22(TMTpro)	246	Lamp1	2.68253	4.03543e-05	1.05125	0.57157	[R].aFnISPNDTSSGScGINLVTLk.[V]_N-Term(TMTpro); N3(HexNAc(5)Hex(7)Fuc(1)NeuAc(1)); C14(Carbamidomethyl); K22(TMTpro)	2466	P11438	0	5	1	0	1	1	1099.11	5491.5	5490.46	188.81	0.20734	0	44.7	142.93	38014	13.78	783	636.9	1.9	1.65846e-14	2.59374e-15	0	0	7.42976e-12	1.14983e-12	0	0
HexNAc(3)Hex(6)	[R].aQFTFFnk.[T]_N-Term(TMTpro); N7(HexNAc(3)Hex(6)); K8(TMTpro)	714	Adgrg6	0.281207	4.07336e-05	0.679003	0.00247673	[R].aQFTFFnk.[T]_N-Term(TMTpro); N7(HexNAc(3)Hex(6)); K8(TMTpro)	7110	Q6F3F9	0	3	1	0	1	1	1064.83	3192.48	3192.47	2.23	0.00237	0	103.3	115.178	31268	12.48	750.7	416.8	416.8	3.33453e-13	3.46224e-14	0	0	1.69057e-11	1.73647e-12	0	0
HexNAc(4)Hex(4)Fuc(1)NeuAc(1)	[R].aGInASYSEk.[G]_N-Term(TMTpro); N4(HexNAc(4)Hex(4)Fuc(1)NeuAc(1)); K10(TMTpro)	1529	Igf2r	2.25269	4.082e-05	1.5754	0.00118731	[R].aGInASYSEk.[G]_N-Term(TMTpro); N4(HexNAc(4)Hex(4)Fuc(1)NeuAc(1)); K10(TMTpro)	5041	Q07113	0	3	1	0	1	1	1182.54	3545.62	3545.6	4.55	0.00538	0	377.9	86.1244	24598	12.17	733.6	381	381	6.6926e-13	7.65843e-14	0	0	6.69219e-11	7.52094e-12	0	0
HexNAc(4)Hex(6)Fuc(1)NeuAc(1)	[K].tnSSFIQGFVDHVk.[E]_N-Term(TMTpro); N2(HexNAc(4)Hex(6)Fuc(1)NeuAc(1)); K14(TMTpro)	213	Psap	2.29387	4.0918e-05	2.96865	0.00015545	[K].tnSSFIQGFVDHVk.[E]_N-Term(TMTpro); N2(HexNAc(4)Hex(6)Fuc(1)NeuAc(1)); K14(TMTpro)	6120	Q61207	0	4	1	0	1	1	1103	4408.99	4408.99	-0.18	-0.0002	0	142.1	127.329	35996	16.13	930	539.6	47.3	7.45467e-17	1.14224e-17	0	0	7.4542e-15	1.11727e-15	0	0
HexNAc(3)Hex(5)NeuAc(1)	[R].aFnISPNDTSSGScGINLVTLk.[V]_N-Term(TMTpro); N3(HexNAc(3)Hex(5)NeuAc(1)); C14(Carbamidomethyl); K22(TMTpro)	246	Lamp1	2.48603	4.11187e-05	1.93692	2.21404e-05	[R].aFnISPNDTSSGScGINLVTLk.[V]_N-Term(TMTpro); N3(HexNAc(3)Hex(5)NeuAc(1)); C14(Carbamidomethyl); K22(TMTpro)	2656	P11438	0	5	1	0	1	1	923.438	4613.16	4614.14	-212.31	-0.19593	11.7153	116.3	146.944	41029	15.71	940.4	749.2	2	1.94243e-16	2.95327e-17	0	0	1.94231e-14	2.93039e-15	0	0
HexNAc(3)Hex(4)	[R].acMnETR.[I]_N-Term(TMTpro); C2(Carbamidomethyl); N4(HexNAc(3)Hex(4))	183	Ece1	0.174068	4.15687e-05	0.464216	9.60019e-05	[R].acMnETR.[I]_N-Term(TMTpro); C2(Carbamidomethyl); N4(HexNAc(3)Hex(4))	5542	Q4PZA2	0	2	1	0	1	1	1222.01	2443.02	2443.02	-0.23	-0.00028	0	73	40.0647	10781	7.77	518.7	408.6	349.6	1.69871e-08	1.2803e-09	0	0	4.67814e-06	3.63283e-07	0	0
HexNAc(6)Hex(7)Fuc(1)NeuAc(2)	[K].dnATQEEILHYLEk.[T]_N-Term(TMTpro); N2(HexNAc(6)Hex(7)Fuc(1)NeuAc(2)); K14(TMTpro)	79	Psap	2.70101	4.16737e-05	1.77567	0.0140426	[K].dnATQEEILHYLEk.[T]_N-Term(TMTpro); N2(HexNAc(6)Hex(7)Fuc(1)NeuAc(2)); K14(TMTpro)	6070	Q61207	0	4	1	0	1	1	1348.85	5392.37	5392.34	5.48	0.00739	0	33	146.567	40192	7.27	641.8	169.7	97.5	5.36677e-08	3.80145e-09	0	0	1.47796e-05	1.05399e-06	0	0
HexNAc(2)Hex(5)	[R].eSGIQnVSTcR.[F]_N-Term(TMTpro); N6(HexNAc(2)Hex(5)); C10(Carbamidomethyl)	325	Scarb1	0.401094	4.17502e-05	0.782884	0.0262276	[R].eSGIQnVSTcR.[F]_N-Term(TMTpro); N6(HexNAc(2)Hex(5)); C10(Carbamidomethyl)	5927	Q61009	0	3	1	0	1	1	924.412	2771.22	2771.21	4.01	0.0037	7.07847	220.3	55.8836	14684	11.13	628.7	505.5	505.5	7.45375e-12	8.64828e-13	0	0	3.33922e-09	3.92111e-10	0	0
HexNAc(4)Hex(5)	[R].lDPPcTnTTAPSNYLNNPYVR.[K]_N-Term(TMTpro); C5(Carbamidomethyl); N7(HexNAc(4)Hex(5))	321	Ctsa	0.479777	4.17891e-05	0.664782	0.00121498	[R].lDPPcTnTTAPSNYLNNPYVR.[K]_N-Term(TMTpro); C5(Carbamidomethyl); N7(HexNAc(4)Hex(5))	3103	P16675	0	4	1	0	1	1	1084.24	4333.94	4333.92	3.84	0.00416	0	239.7	112.963	32125	15	855.8	695.1	291.1	9.9099e-16	1.38014e-16	0	0	9.90928e-14	1.40584e-14	0	0
HexNAc(5)Hex(7)Fuc(1)	[K].nGSScGk.[E]_N-Term(TMTpro); N1(HexNAc(5)Hex(7)Fuc(1)); C5(Carbamidomethyl); K7(TMTpro)	70	Lamp1	0.135879	4.19874e-05	0.350521	0.000140484	[K].nGSScGk.[E]_N-Term(TMTpro); N1(HexNAc(5)Hex(7)Fuc(1)); C5(Carbamidomethyl); K7(TMTpro)	2494	P11438	0	3	1	0	1	1	1205.18	3613.53	3613.53	0.61	0.00073	0	66.4	35.7263	8955	5.05	379.9	190.9	190.9	8.89265e-06	0.000427777	0.000425592	0.000390092	0.0023018	0.00131502	0.00131272	0.00150631
HexNAc(5)Hex(6)Fuc(1)	[K].enSSEIcSNNGEcVcGQcVcR.[K]_N-Term(TMTpro); N2(HexNAc(5)Hex(6)Fuc(1)); C7(Carbamidomethyl); C13(Carbamidomethyl); C15(Carbamidomethyl); C18(Carbamidomethyl); C20(Carbamidomethyl)	519	Itgb1	0.207545	4.22637e-05	0.798514	0.0478226	[K].enSSEIcSNNGEcVcGQcVcR.[K]_N-Term(TMTpro); N2(HexNAc(5)Hex(6)Fuc(1)); C7(Carbamidomethyl); C13(Carbamidomethyl); C15(Carbamidomethyl); C18(Carbamidomethyl); C20(Carbamidomethyl)	1695	P09055	0	4	1	0	1	1	1239.99	4956.95	4956.93	5.48	0.00679	0	74.3	68.6015	17359	13.95	833.6	718.4	116.4	1.12518e-14	1.58521e-15	0	0	2.91886e-12	4.05228e-13	0	0
HexNAc(5)Hex(6)	[K].vcSNDnk.[T]_N-Term(TMTpro); C2(Carbamidomethyl); N6(HexNAc(5)Hex(6)); K7(TMTpro)	110	Sparc	2.05808	4.24936e-05	0.428606	0.000297493	[K].vcSNDnk.[T]_N-Term(TMTpro); C2(Carbamidomethyl); N6(HexNAc(5)Hex(6)); K7(TMTpro)	1385	P07214	0	4	1	0	1	1	858.876	3432.48	3432.48	-0.43	-0.00037	11.3657	169	50.0261	13712	5.41	465.6	240.6	240.6	3.87354e-06	0.000138735	0.000134391	0.000218723	0.00106562	0.0010536	0.00103319	0.00116663
HexNAc(2)Hex(8)	[K].snESVSEPRk.[S]_N-Term(TMTpro); N2(HexNAc(2)Hex(8)); K10(TMTpro)	249	Slc39a6	2.29746	4.25841e-05	1.81199	0.015384	[K].snESVSEPRk.[S]_N-Term(TMTpro); N2(HexNAc(2)Hex(8)); K10(TMTpro)	7825	Q8C145	1	3	1	0	1	1	1148.52	3443.56	3443.55	1.41	0.00162	0	231	47.4301	12950	3.57	347.7	228.4	228.4	0.00026741	0.00189981	0.00186989	0.0015921	0.00258926	0.00133398	0.00130672	0.00141995
HexNAc(8)Hex(9)Fuc(1)NeuAc(3)	[R].dATIQAYLSSGnFSk.[E]_N-Term(TMTpro); N12(HexNAc(8)Hex(9)Fuc(1)NeuAc(3)); K15(TMTpro)	166	Lamp1	3.10594	4.26132e-05	1.2631	0.0803892	[R].dATIQAYLSSGnFSk.[E]_N-Term(TMTpro); N12(HexNAc(8)Hex(9)Fuc(1)NeuAc(3)); K15(TMTpro)	2573	P11438	0	4	1	0	1	1	1578.92	6312.67	6312.65	3.12	0.00492	0	22.1	171.952	44291	6.18	517.6	290.5	290.5	6.63564e-07	6.58225e-08	0	0	0.000359443	0.000181851	0.000169291	0
HexNAc(3)Hex(4)Fuc(1)NeuAc(1)	[R].dLAVGDDYTnR.[T]_N-Term(TMTpro); N10(HexNAc(3)Hex(4)Fuc(1)NeuAc(1))	77	Itga3	2.3521	4.31553e-05	1.13334	0.157566	[R].dLAVGDDYTnR.[T]_N-Term(TMTpro); N10(HexNAc(3)Hex(4)Fuc(1)NeuAc(1))	6859	Q62470	0	3	1	0	1	1	1079.79	3237.35	3237.37	-7.25	-0.00783	0	108.4	108.945	30526	7.26	624.8	247	247	5.44167e-08	3.83881e-09	0	0	1.49859e-05	1.06873e-06	0	0
HexNAc(4)Hex(5)Fuc(3)NeuAc(1)	[K].dnATQEEILHYLEk.[T]_N-Term(TMTpro); N2(HexNAc(4)Hex(5)Fuc(3)NeuAc(1)); K14(TMTpro)	79	Psap	2.04894	4.38003e-05	2.22517	0.000147028	[K].dnATQEEILHYLEk.[T]_N-Term(TMTpro); N2(HexNAc(4)Hex(5)Fuc(3)NeuAc(1)); K14(TMTpro)	6157	Q61207	0	4	1	0	1	1	1166.28	4662.08	4663.09	-216.42	-0.25229	0	52.3	166.029	45750	12.38	834.6	379.5	2	4.13343e-13	4.52291e-14	0	0	4.13317e-11	4.4789e-12	0	0
HexNAc(4)Hex(5)Fuc(3)NeuAc(1)	[K].qLScVANQnGSQADcELGNPFk.[R]_N-Term(TMTpro); C4(Carbamidomethyl); N9(HexNAc(4)Hex(5)Fuc(3)NeuAc(1)); C15(Carbamidomethyl); K22(TMTpro)	723	Itga6	3.00928	4.41467e-05	1.18782	0.117449	[K].qLScVANQnGSQADcELGNPFk.[R]_N-Term(TMTpro); C4(Carbamidomethyl); N9(HexNAc(4)Hex(5)Fuc(3)NeuAc(1)); C15(Carbamidomethyl); K22(TMTpro)	6471	Q61739	0	4	1	0	1	1	1350.1	5397.4	5397.35	8.06	0.01088	0	108.3	139.347	37130	13.54	773.8	591.8	81.3	2.86199e-14	3.54962e-15	0	0	1.28215e-11	1.54958e-12	0	0
HexNAc(5)Hex(6)Fuc(1)NeuAc(3)	[K].lMNAPLYLAEWQnITk.[N]_N-Term(TMTpro); N13(HexNAc(5)Hex(6)Fuc(1)NeuAc(3)); K16(TMTpro)	247	Slc3a2	2.87464	4.47858e-05	1.55075	0.0631147	[K].lMNAPLYLAEWQnITk.[N]_N-Term(TMTpro); N13(HexNAc(5)Hex(6)Fuc(1)NeuAc(3)); K16(TMTpro)	2356	P10852	0	5	1	0	1	1	1104.91	5520.51	5520.47	7.63	0.00842	25.0592	65.4	181.785	49609	12.73	787.4	568.3	568.3	1.85065e-13	2.11055e-14	0	0	1.85054e-11	2.13205e-12	0	0
HexNAc(4)Hex(5)Fuc(3)	[K].nGVnGTGEnGRk.[C]_N-Term(TMTpro); N4(HexNAc(4)Hex(5)Fuc(3)); N9(Deamidated); K12(TMTpro)	403	Itgb1	3.80758	4.48428e-05	0.853293	0.259666	[K].nGVnGTGEnGRk.[C]_N-Term(TMTpro); N4(HexNAc(4)Hex(5)Fuc(3)); N9(Deamidated); K12(TMTpro)	2081	P09055	1	3	1	0	1	1	1291.58	3872.71	3872.74	-7.14	-0.00922	0	85.9	56.0559	15517	1.8	271.8	7.7	7.7	0.0158165	0.00680325	0.00680272	0.00479859	0.815697	0.0840106	0.083993	0.104051
HexNAc(4)Hex(7)Fuc(1)	[R].tASVSInQTEPPk.[V]_N-Term(TMTpro); N7(HexNAc(4)Hex(7)Fuc(1)); K13(TMTpro)	430	Epha2	0.329245	4.49015e-05	0.686172	0.00417227	[R].tASVSInQTEPPk.[V]_N-Term(TMTpro); N7(HexNAc(4)Hex(7)Fuc(1)); K13(TMTpro)	4863	Q03145	0	3	1	0	1	1	1358.3	4072.89	4072.87	5.77	0.00783	0	156.1	77.3084	21758	13.52	841.9	530.6	530.6	3.05255e-14	4.62381e-15	0	0	8.40658e-12	1.2071e-12	0	0
HexNAc(6)Hex(5)Fuc(1)NeuAc(3)	[K].nGVnGTGENGRk.[C]_N-Term(TMTpro); N4(HexNAc(6)Hex(5)Fuc(1)NeuAc(3)); K12(TMTpro)	403	Itgb1	2.03618	4.56946e-05	0.604395	0.00150746	[K].nGVnGTGENGRk.[C]_N-Term(TMTpro); N4(HexNAc(6)Hex(5)Fuc(1)NeuAc(3)); K12(TMTpro)	1593	P09055	1	4	1	0	1	1	1215.53	4859.08	4859.09	-1.6	-0.00194	0	105.1	68.1033	18117	3.95	420.4	104	104	0.000111166	0.00080898	0.000787092	0.000917712	0.0463327	0.00340522	0.00340276	0.00475483
HexNAc(4)Hex(6)Fuc(1)	[K].nVTVVLR.[D]_N-Term(TMTpro); N1(HexNAc(4)Hex(6)Fuc(1))	159	Lamp1	0.363312	4.5765e-05	0.650862	0.00165577	[K].nVTVVLR.[D]_N-Term(TMTpro); N1(HexNAc(4)Hex(6)Fuc(1))	2679	P11438	0	2	1	0	1	1	1518.21	3035.41	3035.4	4.23	0.00642	0	61.9	71.7415	19126	3.62	362.7	62.6	62.6	0.000241006	0.00105364	0.00105092	0.00118977	0.095135	0.00443996	0.00443683	0.00579878
HexNAc(3)Hex(5)Fuc(1)	[R].iGTFcSnGTVSR.[I]_N-Term(TMTpro); C5(Carbamidomethyl); N7(HexNAc(3)Hex(5)Fuc(1))	174	Cdcp1	0.309711	4.61178e-05	0.886458	0.313112	[R].iGTFcSnGTVSR.[I]_N-Term(TMTpro); C5(Carbamidomethyl); N7(HexNAc(3)Hex(5)Fuc(1))	5656	Q5U462	0	3	1	0	1	1	1056.8	3168.37	3168.38	-2.55	-0.00269	0	109.7	77.5798	21843	9.39	603.1	512.4	512.4	4.09872e-10	3.98528e-11	0	0	1.12877e-07	1.09896e-08	0	0
HexNAc(3)Hex(6)	[K].lnLTTDPk.[F]_N-Term(TMTpro); N2(HexNAc(3)Hex(6)); K8(TMTpro)	160	Glg1	0.323215	4.62482e-05	0.718318	0.0205842	[K].lnLTTDPk.[F]_N-Term(TMTpro); N2(HexNAc(3)Hex(6)); K8(TMTpro)	6356	Q61543	0	3	1	0	1	1	1031.16	3091.47	3091.47	1.96	0.00202	0	198.2	89.726	24560	9.53	666.1	356.2	356.2	2.98205e-10	1.98637e-11	0	0	1.51187e-08	9.8721e-10	0	0
HexNAc(1)Hex(1)NeuAc(1)	[K].qQLQEQSAPPskPDGQLQFR.[A]_N-Term(TMTpro); S11(HexNAc(1)Hex(1)NeuAc(1)); K12(TMTpro)	400	Nucb1	2.09583	4.65419e-05	1.78789	0.000111142	[K].qQLQEQSAPPskPDGQLQFR.[A]_N-Term(TMTpro); S11(HexNAc(1)Hex(1)NeuAc(1)); K12(TMTpro)	4848	Q02819	0	4	1	0	1	1	887.457	3546.81	3546.79	3.39	0.003	6.60857	340	108.146	30194	17.6	1010.3	760.5	18.6	2.49517e-18	2.98182e-19	0	0	1.21358e-16	1.48213e-17	0	0
HexNAc(3)Hex(3)	[R].lDPPcTnTTAPSNYLNNPYVR.[K]_N-Term(TMTpro); C5(Carbamidomethyl); N7(HexNAc(3)Hex(3))	321	Ctsa	0.38182	4.67631e-05	0.538321	7.15536e-05	[R].lDPPcTnTTAPSNYLNNPYVR.[K]_N-Term(TMTpro); C5(Carbamidomethyl); N7(HexNAc(3)Hex(3))	3070	P16675	0	4	1	0	1	1	952.444	3806.76	3806.74	4.55	0.00433	2.91227	310	115.025	31228	14.27	853.3	707.6	707.6	5.31203e-15	6.28087e-16	0	0	2.69315e-13	3.21138e-14	0	0
HexNAc(4)Hex(6)Fuc(1)NeuAc(1)	[R].gVTHLnISGLk.[M]_N-Term(TMTpro); N6(HexNAc(4)Hex(6)Fuc(1)NeuAc(1)); K11(TMTpro)	3949	Lrp1	2.44848	4.68287e-05	2.29877	9.69168e-05	[R].gVTHLnISGLk.[M]_N-Term(TMTpro); N6(HexNAc(4)Hex(6)Fuc(1)NeuAc(1)); K11(TMTpro)	9000	Q91ZX7	0	4	1	0	1	1	992.973	3968.87	3968.86	2.11	0.00209	10.4303	118.2	102.472	29239	14.36	847.7	414	414	4.37256e-15	5.56408e-16	0	0	4.37228e-13	5.34242e-14	0	0
HexNAc(4)Hex(5)Fuc(3)NeuAc(1)	[K].dTcAQEcSHFnLTk.[V]_N-Term(TMTpro); C3(Carbamidomethyl); C7(Carbamidomethyl); N11(HexNAc(4)Hex(5)Fuc(3)NeuAc(1)); K14(TMTpro)	659	Itgb1	2.49724	4.70962e-05	1.0616	0.600792	[K].dTcAQEcSHFnLTk.[V]_N-Term(TMTpro); C3(Carbamidomethyl); C7(Carbamidomethyl); N11(HexNAc(4)Hex(5)Fuc(3)NeuAc(1)); K14(TMTpro)	1730	P09055	0	4	1	0	1	1	1168.25	4669.99	4670.99	-213.06	-0.2488	0	153	105.116	29501	10.23	719.1	321.3	10.1	5.92168e-11	5.95503e-12	0	0	1.6308e-08	1.58338e-09	0	0
HexNAc(4)Hex(5)Fuc(3)	[K].qLScVANQnGSQADcELGNPFk.[R]_N-Term(TMTpro); C4(Carbamidomethyl); N9(HexNAc(4)Hex(5)Fuc(3)); C15(Carbamidomethyl); K22(TMTpro)	723	Itga6	2.41246	4.71307e-05	1.25367	0.0879378	[K].qLScVANQnGSQADcELGNPFk.[R]_N-Term(TMTpro); C4(Carbamidomethyl); N9(HexNAc(4)Hex(5)Fuc(3)); C15(Carbamidomethyl); K22(TMTpro)	6465	Q61739	0	4	1	0	1	1	1277.08	5105.29	5106.26	-189.76	-0.24224	0	183.7	124.463	34567	12.13	796.9	636.2	636.2	7.33782e-13	7.98835e-14	0	0	2.0208e-10	2.21519e-11	0	0
HexNAc(4)Hex(7)Fuc(1)	[K].aAnFTLk.[Q]_N-Term(TMTpro); N3(HexNAc(4)Hex(7)Fuc(1)); K7(TMTpro)	164	Procr	0.13981	4.72851e-05	0.448588	3.82312e-05	[K].aAnFTLk.[Q]_N-Term(TMTpro); N3(HexNAc(4)Hex(7)Fuc(1)); K7(TMTpro)	7014	Q64695	0	3	1	0	1	1	1155.87	3465.59	3465.59	0.42	0.00049	19.6501	58.2	88.5497	24945	10.71	721.6	336	336	1.95982e-11	2.24017e-12	0	0	5.39725e-09	6.15574e-10	0	0
HexNAc(3)Hex(4)Fuc(1)	[K].tTGAnk.[T]_N-Term(TMTpro); N5(HexNAc(3)Hex(4)Fuc(1)); K6(TMTpro)	3261	Lrp1	0.241495	4.73058e-05	0.568656	0.0315044	[K].tTGAnk.[T]_N-Term(TMTpro); N5(HexNAc(3)Hex(4)Fuc(1)); K6(TMTpro)	8987	Q91ZX7	0	3	1	0	1	1	868.418	2603.24	2603.23	2.89	0.00251	3.55093	116.2	41.2277	11132	5.25	574.5	130.7	130.7	5.68325e-06	0.000395309	0.000390523	0.000423908	0.0015627	0.00126326	0.0012458	0.00149561
HexNAc(4)Hex(6)Fuc(1)NeuAc(1)	[K].nLSFWDAPLGSSYmcNk.[E]_N-Term(TMTpro); N1(HexNAc(4)Hex(6)Fuc(1)NeuAc(1)); M14(Oxidation); C15(Carbamidomethyl); K17(TMTpro)	322	Lamp2	2.96745	4.79498e-05	1.18936	0.117854	[K].nLSFWDAPLGSSYmcNk.[E]_N-Term(TMTpro); N1(HexNAc(4)Hex(6)Fuc(1)NeuAc(1)); M14(Oxidation); C15(Carbamidomethyl); K17(TMTpro)	3323	P17047	0	4	1	0	1	1	1209.78	4836.08	4836.08	-0.32	-0.00039	0	97	144.032	39561	12.64	751.7	451.2	48.9	2.28715e-13	2.98658e-14	0	0	6.2987e-11	8.35068e-12	0	0
HexNAc(3)Hex(4)Fuc(1)	[K].nGnATLLR.[T]_N-Term(TMTpro); N1(Deamidated); N3(HexNAc(3)Hex(4)Fuc(1))	198	H2-L	0.237651	4.79683e-05	0.196843	7.38252e-07	[K].nGnATLLR.[T]_N-Term(TMTpro); N1(Deamidated); N3(HexNAc(3)Hex(4)Fuc(1))	1033	P01897	0	2	1	0	1	1	1284.09	2567.18	2567.18	1.28	0.00164	0	159	63.5574	17731	3.02	251.3	117.5	117.5	0.000951566	0.00278267	0.00277059	0.00240819	0.206641	0.00995349	0.00994609	0.0120962
HexNAc(9)Hex(4)Fuc(1)	[R].dATIQAYLSSGnFSk.[E]_N-Term(TMTpro); N12(HexNAc(9)Hex(4)Fuc(1)); K15(TMTpro)	166	Lamp1	0.40809	4.83064e-05	0.381608	1.70587e-05	[R].dATIQAYLSSGnFSk.[E]_N-Term(TMTpro); N12(HexNAc(9)Hex(4)Fuc(1)); K15(TMTpro)	2612	P11438	0	4	1	0	1	1	1208.55	4831.2	4832.18	-203.22	-0.2455	0	161.2	121.485	31792	11.45	744.6	511.8	511.8	3.52418e-12	4.67938e-13	0	0	1.90968e-09	2.50625e-10	0	0
HexNAc(5)Hex(8)Fuc(1)	[K].nGVnGTGENGR.[K]_N-Term(TMTpro); N1(Deamidated); N4(HexNAc(5)Hex(8)Fuc(1))	403	Itgb1	0.183972	4.89521e-05	0.538557	0.00101176	[K].nGVnGTGENGR.[K]_N-Term(TMTpro); N1(Deamidated); N4(HexNAc(5)Hex(8)Fuc(1))	2247	P09055	0	4	1	0	1	1	960.146	3837.56	3837.56	0.23	0.00022	9.0518	27.4	36.0716	9036	4.74	293.3	219.7	219.7	1.83356e-05	0.0003571	0.000349	0.000167224	0.00984619	0.00223793	0.00223162	0.00270916
HexNAc(4)Hex(6)Fuc(1)NeuAc(1)	[R].tAQRYYnQSk.[G]_N-Term(TMTpro); N7(HexNAc(4)Hex(6)Fuc(1)NeuAc(1)); K10(TMTpro)	101	H2-Q6	2.94826	4.90596e-05	2.00936	0.0454822	[R].tAQRYYnQSk.[G]_N-Term(TMTpro); N7(HexNAc(4)Hex(6)Fuc(1)NeuAc(1)); K10(TMTpro)	4527	P79568	1	4	1	0	1	1	1022.96	4088.82	4088.82	0.94	0.00097	6.66028	52.8	62.4292	16510	3.88	400.9	60.6	42	0.000131203	0.000884173	0.000877193	0.00106173	0.0542167	0.00349004	0.00347826	0.00486439
HexNAc(5)Hex(6)Fuc(1)NeuGc(2)	[K].lNLDGSnYTLLk.[Q]_N-Term(TMTpro); N7(HexNAc(5)Hex(6)Fuc(1)NeuGc(2)); K12(TMTpro)	3043	Lrp1	2.09496	4.91412e-05	2.04541	0.00196981	[K].lNLDGSnYTLLk.[Q]_N-Term(TMTpro); N7(HexNAc(5)Hex(6)Fuc(1)NeuGc(2)); K12(TMTpro)	8885	Q91ZX7	0	4	1	0	1	1	1177.78	4708.11	4707.09	215.64	0.25376	0	77.4	132.498	36659	5.39	464.9	205.3	205.3	4.03305e-06	0.000138735	0.000133851	0.000217817	0.00110945	0.0010536	0.00102894	0.00116167
HexNAc(5)Hex(7)Fuc(1)NeuAc(2)	[R].dATIQAYLSSGnFSk.[E]_N-Term(TMTpro); N12(HexNAc(5)Hex(7)Fuc(1)NeuAc(2)); K15(TMTpro)	166	Lamp1	2.78496	5.11543e-05	1.50687	0.00306856	[R].dATIQAYLSSGnFSk.[E]_N-Term(TMTpro); N12(HexNAc(5)Hex(7)Fuc(1)NeuAc(2)); K15(TMTpro)	2655	P11438	0	5	1	0	1	1	1018.25	5087.24	5088.21	-190.24	-0.1936	0	83.1	154.646	42180	14.06	864.8	736.7	736.7	8.66469e-15	1.19336e-15	0	0	2.38622e-12	3.12169e-13	0	0
HexNAc(4)Hex(5)Fuc(1)NeuAc(1)	[K].kDTcAQEcSHFnLTk.[V]_N-Term(TMTpro); K1(TMTpro); C4(Carbamidomethyl); C8(Carbamidomethyl); N12(HexNAc(4)Hex(5)Fuc(1)NeuAc(1)); K15(TMTpro)	658	Itgb1	5.09433	5.13507e-05	1.25842	0.0400729	[K].kDTcAQEcSHFnLTk.[V]_N-Term(TMTpro); K1(TMTpro); C4(Carbamidomethyl); C8(Carbamidomethyl); N12(HexNAc(4)Hex(5)Fuc(1)NeuAc(1)); K15(TMTpro)	2088	P09055	1	4	1	0	1	1	1203.8	4812.19	4811.17	210.92	0.2537	30.8055	406.9	83.9088	23985	2.88	450.4	84.9	30.3	0.00132621	0.00241327	0.00240915	0.00311624	0.116486	0.00596443	0.00596316	0.00773196
HexNAc(7)Hex(8)Fuc(1)	[K].lRNPcTSEQncTSPFSYk.[N]_N-Term(TMTpro); C5(Carbamidomethyl); N10(HexNAc(7)Hex(8)Fuc(1)); C11(Carbamidomethyl); K18(TMTpro)	203	Itgb1	0.413472	5.19612e-05	0.753687	0.0224619	[K].lRNPcTSEQncTSPFSYk.[N]_N-Term(TMTpro); C5(Carbamidomethyl); N10(HexNAc(7)Hex(8)Fuc(1)); C11(Carbamidomethyl); K18(TMTpro)	1810	P09055	1	5	1	0	1	1	1133.09	5661.45	5661.43	3.48	0.00395	25.5358	59.5	86.226	22378	6.83	561.5	270.1	270.1	1.4653e-07	1.17737e-08	0	0	7.93953e-05	6.47608e-06	0	0
HexNAc(4)Hex(5)Fuc(3)NeuAc(1)	[K].qVALQTFGnQTSIIPAGGAGYk.[V]_N-Term(TMTpro); N9(HexNAc(4)Hex(5)Fuc(3)NeuAc(1)); K22(TMTpro)	249	Bpnt2	2.43826	5.1996e-05	1.32067	0.0299461	[K].qVALQTFGnQTSIIPAGGAGYk.[V]_N-Term(TMTpro); N9(HexNAc(4)Hex(5)Fuc(3)NeuAc(1)); K22(TMTpro)	7308	Q80V26	0	5	1	0	1	1	1036.9	5180.45	5181.43	-187.88	-0.1947	0	104.8	149.68	40957	13.92	927.3	777.5	9.2	1.21372e-14	1.59904e-15	0	0	1.17531e-13	1.62611e-14	0	0
HexNAc(9)Hex(4)Fuc(1)	[R].tASVSInQTEPPk.[V]_N-Term(TMTpro); N7(HexNAc(9)Hex(4)Fuc(1)); K13(TMTpro)	430	Epha2	0.395919	5.2058e-05	0.42452	3.28139e-05	[R].tASVSInQTEPPk.[V]_N-Term(TMTpro); N7(HexNAc(9)Hex(4)Fuc(1)); K13(TMTpro)	4856	Q03145	0	3	1	0	1	1	1534.38	4601.12	4602.11	-214.97	-0.32977	12.3197	51.2	74.9526	19315	13.09	772.7	441.2	441.2	8.05929e-14	1.15654e-14	0	0	4.36716e-11	6.29364e-12	0	0
HexNAc(5)Hex(9)Fuc(1)	[K].gYPcGGnk.[T]_N-Term(TMTpro); C4(Carbamidomethyl); N7(HexNAc(5)Hex(9)Fuc(1)); K8(TMTpro)	2072	Igf2r	0.375038	5.23235e-05	0.38866	5.27508e-05	[K].gYPcGGnk.[T]_N-Term(TMTpro); C4(Carbamidomethyl); N7(HexNAc(5)Hex(9)Fuc(1)); K8(TMTpro)	5016	Q07113	0	4	1	0	1	1	1020.94	4080.72	4080.71	2.21	0.00225	0	29	55.827	14152	8.08	557.9	448.3	448.3	8.3294e-09	7.59593e-10	0	0	4.51351e-06	4.12183e-07	0	0
HexNAc(7)Hex(8)NeuAc(1)	[K].lRNPcTSEQncTSPFSYk.[N]_N-Term(TMTpro); C5(Carbamidomethyl); N10(HexNAc(7)Hex(8)NeuAc(1)); C11(Carbamidomethyl); K18(TMTpro)	203	Itgb1	3.07036	5.23359e-05	0.846412	0.307316	[K].lRNPcTSEQncTSPFSYk.[N]_N-Term(TMTpro); C5(Carbamidomethyl); N10(HexNAc(7)Hex(8)NeuAc(1)); C11(Carbamidomethyl); K18(TMTpro)	1853	P09055	1	4	1	0	1	1	1452.37	5806.44	5806.46	-3.68	-0.00534	21.3652	25.6	124.546	33391	12.43	706.2	414.2	286.3	3.72773e-13	3.87083e-14	0	0	1.66999e-10	1.74056e-11	0	0
HexNAc(5)Hex(8)Fuc(1)	[K].hnLTITQGk.[L]_N-Term(TMTpro); N2(HexNAc(5)Hex(8)Fuc(1)); K9(TMTpro)	444	Insr	0.269214	5.29934e-05	0.419715	0.00138752	[K].hnLTITQGk.[L]_N-Term(TMTpro); N2(HexNAc(5)Hex(8)Fuc(1)); K9(TMTpro)	2966	P15208	0	4	1	0	1	1	1020.23	4077.88	4077.85	7.59	0.00773	5.63484	19.2	40.6372	10190	2.68	280.6	27	27	0.00208222	0.00387212	0.00385566	0.00238229	0.343827	0.0141036	0.0140992	0.01666
HexNAc(4)Hex(7)Fuc(1)	[R].nVSGFSIAnR.[S]_N-Term(TMTpro); N9(HexNAc(4)Hex(7)Fuc(1))	205	Cdcp1	0.213484	5.32551e-05	0.671024	0.0122173	[R].nVSGFSIAnR.[S]_N-Term(TMTpro); N9(HexNAc(4)Hex(7)Fuc(1))	5645	Q5U462	0	3	1	0	1	1	1154.51	3461.5	3461.5	1.22	0.0014	0	73.3	79.0839	22278	7.14	581.5	201.2	195.8	7.2355e-08	4.91995e-09	0	0	1.99258e-05	1.39343e-06	0	0
HexNAc(4)Hex(6)NeuAc(1)	[R].iVDVnLTSEGk.[V]_N-Term(TMTpro); N5(HexNAc(4)Hex(6)NeuAc(1)); K11(TMTpro)	168	Tm9sf3	1.96602	5.37295e-05	1.08436	0.33466	[R].iVDVnLTSEGk.[V]_N-Term(TMTpro); N5(HexNAc(4)Hex(6)NeuAc(1)); K11(TMTpro)	9624	Q9ET30	0	4	1	0	1	1	965.454	3858.79	3858.78	4.37	0.00421	0	202.9	118.109	33534	9.11	672.2	319.9	319.9	7.82477e-10	5.21457e-11	0	0	7.82428e-08	4.57613e-09	0	0
HexNAc(4)Hex(4)Fuc(1)NeuAc(1)	[R].dLAVGDDYTnR.[T]_N-Term(TMTpro); N10(HexNAc(4)Hex(4)Fuc(1)NeuAc(1))	77	Itga3	2.90807	5.39577e-05	0.809296	0.01927	[R].dLAVGDDYTnR.[T]_N-Term(TMTpro); N10(HexNAc(4)Hex(4)Fuc(1)NeuAc(1))	6760	Q62470	0	3	1	0	1	1	1147.49	3440.47	3440.45	3.28	0.00376	0	295.6	91.2106	26041	7.03	591.2	265.8	265.8	9.23731e-08	4.57169e-09	0	0	9.23665e-06	0.000206271	0.000165426	0.000241196
HexNAc(5)Hex(6)NeuAc(3)	[K].sQLTISNLDVNVDPGTYVcnATNAQGTTR.[E]_N-Term(TMTpro); C19(Carbamidomethyl); N20(HexNAc(5)Hex(6)NeuAc(3))	287	Bsg	2.93224	5.44326e-05	1.41158	0.051522	[K].sQLTISNLDVNVDPGTYVcnATNAQGTTR.[E]_N-Term(TMTpro); C19(Carbamidomethyl); N20(HexNAc(5)Hex(6)NeuAc(3))	3390	P18572	0	5	1	0	1	1	1255.75	6274.71	6274.69	2.16	0.00271	0	29	169.827	43760	17.28	988.9	909.5	152.6	5.3028e-18	7.00066e-19	0	0	2.87347e-15	3.80122e-16	0	0
HexNAc(4)Hex(5)Fuc(1)	[K].nNTIPDSQmSASSSYk.[T]_N-Term(TMTpro); N1(HexNAc(4)Hex(5)Fuc(1)); M9(Oxidation); K16(TMTpro)	316	Mfge8	0.458629	5.44847e-05	0.714324	0.0303054	[K].nNTIPDSQmSASSSYk.[T]_N-Term(TMTpro); N1(HexNAc(4)Hex(5)Fuc(1)); M9(Oxidation); K16(TMTpro)	3538	P21956	0	3	1	0	1	1	1375.28	4123.84	4122.82	247.82	0.34057	0	154.7	73.008	20497	7.54	553.5	390.3	198.4	2.85223e-08	2.19212e-09	0	0	7.85485e-06	5.90195e-07	0	0
HexNAc(4)Hex(5)Fuc(1)NeuAc(2)	[R].tASVSInQTEPPk.[V]_N-Term(TMTpro); N7(HexNAc(4)Hex(5)Fuc(1)NeuAc(2)); K13(TMTpro)	430	Epha2	2.42666	5.45102e-05	1.08014	0.402428	[R].tASVSInQTEPPk.[V]_N-Term(TMTpro); N7(HexNAc(4)Hex(5)Fuc(1)NeuAc(2)); K13(TMTpro)	4861	Q03145	0	4	1	0	1	1	1083.24	4329.96	4330.96	-230.64	-0.24973	0	227.5	104.316	29283	11.4	711.4	427.5	55.5	3.96559e-12	4.73872e-13	0	0	1.09211e-09	1.26214e-10	0	0
HexNAc(4)Hex(7)Fuc(1)	[K].rESLVTnR.[S]_N-Term(TMTpro); N7(HexNAc(4)Hex(7)Fuc(1))	332	Efcab14	0.414239	5.46209e-05	0.807332	0.139332	[K].rESLVTnR.[S]_N-Term(TMTpro); N7(HexNAc(4)Hex(7)Fuc(1))	7493	Q8BGQ6	1	3	1	0	1	1	1124.51	3371.51	3371.49	4.71	0.00529	0	51	40.8584	11017	1.49	269.8	61.5	61.5	0.032206	0.00815479	0.00815298	0.00604522	0.307487	0.0190892	0.019081	0.0242706
HexNAc(5)Hex(5)Fuc(1)	[K].nGVnGTGEnGRk.[C]_N-Term(TMTpro); N4(HexNAc(5)Hex(5)Fuc(1)); N9(Deamidated); K12(TMTpro)	403	Itgb1	3.40271	5.47303e-05	0.465523	0.0020523	[K].nGVnGTGEnGRk.[C]_N-Term(TMTpro); N4(HexNAc(5)Hex(5)Fuc(1)); N9(Deamidated); K12(TMTpro)	2186	P09055	1	3	1	0	1	1	1261.91	3783.72	3783.7	4.39	0.00554	0	61.1	42.3769	11482	4.29	340	181.9	83.5	5.1688e-05	0.00102424	0.00100514	0.000903342	0.0139889	0.00241069	0.00240463	0.00292635
HexNAc(1)Hex(1)NeuAc(2)	[R].aTDPASPHIGRsk.[E]_N-Term(TMTpro); S12(HexNAc(1)Hex(1)NeuAc(2)); K13(TMTpro)	45	Svil	2.32347	5.49503e-05	2.44399	0.000600788	[R].aTDPASPHIGRsk.[E]_N-Term(TMTpro); S12(HexNAc(1)Hex(1)NeuAc(2)); K13(TMTpro)	8080	Q8K4L3	1	4	1	0	1	1	723.863	2892.43	2892.43	-1.73	-0.00125	0	367.7	72.6284	20779	1.95	302.9	14.3	0.4	0.0111873	0.00312973	0.00311182	0.00354081	0.153901	0.00444022	0.00443131	0.00734349
HexNAc(1)Hex(1)NeuAc(2)	[K].wVcDGSPEcPDGSDESPEtcmSVTcQSNQFScGGR.[V]_N-Term(TMTpro); C3(Carbamidomethyl); C9(Carbamidomethyl); T19(HexNAc(1)Hex(1)NeuAc(2)); C20(Carbamidomethyl); M21(Oxidation); C25(Carbamidomethyl); C32(Carbamidomethyl)	44	Ldlr	2.19235	5.54291e-05	1.77785	0.00381294	[K].wVcDGSPEcPDGSDESPEtcmSVTcQSNQFScGGR.[V]_N-Term(TMTpro); C3(Carbamidomethyl); C9(Carbamidomethyl); T19(HexNAc(1)Hex(1)NeuAc(2)); C20(Carbamidomethyl); M21(Oxidation); C25(Carbamidomethyl); C32(Carbamidomethyl)	3900	P35951	0	4	1	0	1	1	1313.77	5252.06	5251.02	197.21	0.25889	0	33.8	135.614	36207	19.73	1092.8	994.9	0	1.86536e-20	2.81307e-21	0	0	8.35664e-18	1.26023e-18	0	0
HexNAc(9)Hex(4)Fuc(1)	[K].tDAELnETARPLSPVNPk.[L]_N-Term(TMTpro); N6(HexNAc(9)Hex(4)Fuc(1)); K18(TMTpro)	105	Tgoln1	0.445452	5.55621e-05	0.499495	1.95061e-05	[K].tDAELnETARPLSPVNPk.[L]_N-Term(TMTpro); N6(HexNAc(9)Hex(4)Fuc(1)); K18(TMTpro)	6568	Q62313	0	4	1	0	1	1	1296.11	5181.42	5182.41	-190	-0.24617	0	167.7	83.0777	22299	4.52	514.7	270.9	270.9	2.99998e-05	0.000529829	0.000521703	0.000646412	0.000148671	1.11971e-05	0	0
HexNAc(1)Fuc(1)	[R].dLAVGDDYTnR.[T]_N-Term(TMTpro); N10(HexNAc(1)Fuc(1))	77	Itga3	0.141178	5.56854e-05	0.599793	0.0154456	[R].dLAVGDDYTnR.[T]_N-Term(TMTpro); N10(HexNAc(1)Fuc(1))	6803	Q62470	0	2	1	0	1	1	946.462	1891.92	1891.91	3.89	0.00368	17.3844	554.1	75.6217	21275	10.04	640.1	469.3	469.3	9.15784e-11	7.90654e-12	0	0	2.52203e-08	2.04433e-09	0	0
HexNAc(5)Hex(9)Fuc(1)	[K].nSTTTDQnFTSAk.[I]_N-Term(TMTpro); N8(HexNAc(5)Hex(9)Fuc(1)); K13(TMTpro)	73	Cd47	0.204131	5.57479e-05	0.494194	0.00074885	[K].nSTTTDQnFTSAk.[I]_N-Term(TMTpro); N8(HexNAc(5)Hex(9)Fuc(1)); K13(TMTpro)	6443	Q61735	0	4	1	0	1	1	1161.51	4643.03	4642.99	9.56	0.0111	4.09292	100.5	66.453	16989	5.01	404.8	183.3	81.8	9.72047e-06	0.000260146	0.000247158	0.000177999	0.00524239	0.00200753	0.00200326	0.00238582
HexNAc(6)Hex(3)Fuc(1)NeuAc(1)	[K].aAnFTLk.[Q]_N-Term(TMTpro); N3(HexNAc(6)Hex(3)Fuc(1)NeuAc(1)); K7(TMTpro)	164	Procr	3.35225	5.59815e-05	0.756597	0.0400078	[K].aAnFTLk.[Q]_N-Term(TMTpro); N3(HexNAc(6)Hex(3)Fuc(1)NeuAc(1)); K7(TMTpro)	7031	Q64695	0	3	1	0	1	1	1172.22	3514.63	3514.63	0.34	0.0004	0	228.2	105.887	28855	10.58	744.2	348.2	348.2	2.65172e-11	1.91611e-12	0	0	1.3444e-09	9.18701e-11	0	0
HexNAc(6)Hex(6)Fuc(1)NeuAc(2)	[K].aAnFTLk.[Q]_N-Term(TMTpro); N3(HexNAc(6)Hex(6)Fuc(1)NeuAc(2)); K7(TMTpro)	164	Procr	2.8048	5.62418e-05	0.962086	0.71652	[K].aAnFTLk.[Q]_N-Term(TMTpro); N3(HexNAc(6)Hex(6)Fuc(1)NeuAc(2)); K7(TMTpro)	6987	Q64695	0	4	1	0	1	1	1073.47	4290.87	4291.89	-235.72	-0.25292	22.2614	105.6	122.136	33962	3.74	540.9	118.7	118.7	0.000182039	0.0015586	0.00154273	0.00133222	0.0475177	0.00424826	0.00421811	0.00505282
HexNAc(5)Hex(4)Fuc(1)NeuAc(1)	[K].dnATQEEILHYLEk.[T]_N-Term(TMTpro); N2(HexNAc(5)Hex(4)Fuc(1)NeuAc(1)); K14(TMTpro)	79	Psap	2.45793	5.6614e-05	2.04051	0.00143559	[K].dnATQEEILHYLEk.[T]_N-Term(TMTpro); N2(HexNAc(5)Hex(4)Fuc(1)NeuAc(1)); K14(TMTpro)	6102	Q61207	0	4	1	0	1	1	1103.76	4412.02	4412	4.43	0.00489	3.40162	154.7	135.432	36384	11.2	760.2	326.7	326.7	6.30162e-12	5.40172e-13	0	0	3.19486e-10	2.77629e-11	0	0
HexNAc(5)Hex(6)Fuc(1)	[K].dTcAQEcSHFnLTk.[V]_N-Term(TMTpro); C3(Carbamidomethyl); C7(Carbamidomethyl); N11(HexNAc(5)Hex(6)Fuc(1)); K14(TMTpro)	659	Itgb1	0.304269	5.67133e-05	0.946047	0.470569	[K].dTcAQEcSHFnLTk.[V]_N-Term(TMTpro); C3(Carbamidomethyl); C7(Carbamidomethyl); N11(HexNAc(5)Hex(6)Fuc(1)); K14(TMTpro)	1654	P09055	0	4	1	0	1	1	1114.23	4453.91	4452.91	224.76	0.25021	22.4838	68.7	77.7528	21894	9.69	629.8	427.8	427.8	2.03928e-10	2.08335e-11	0	0	5.61608e-08	6.14867e-09	0	0
HexNAc(2)Hex(10)	[K].dNTPNAnATER.[L]_N-Term(TMTpro); N7(HexNAc(2)Hex(10))	101	Csf1	0.336369	5.69695e-05	1.2421	0.0781943	[K].dNTPNAnATER.[L]_N-Term(TMTpro); N7(HexNAc(2)Hex(10))	1352	P07141	0	3	1	0	1	1	1178.48	3533.42	3533.43	-5.06	-0.00596	10.1795	170.7	36.4803	9144	5.38	449.3	303.1	303.1	4.16146e-06	0.000139043	0.000135446	0	0.00224998	0.00138543	0.00137344	0.00186881
HexNAc(4)Hex(5)Fuc(1)NeuAc(1)NeuGc(1)	[K].scGEcIQAGPNcGWcTnTTFLQEGmPTSAR.[C]_N-Term(TMTpro); C2(Carbamidomethyl); C5(Carbamidomethyl); C12(Carbamidomethyl); C15(Carbamidomethyl); N17(HexNAc(4)Hex(5)Fuc(1)NeuAc(1)NeuGc(1)); M25(Oxidation)	34	Itgb1	3.96801	5.69745e-05	1.21804	0.297733	[K].scGEcIQAGPNcGWcTnTTFLQEGmPTSAR.[C]_N-Term(TMTpro); C2(Carbamidomethyl); C5(Carbamidomethyl); C12(Carbamidomethyl); C15(Carbamidomethyl); N17(HexNAc(4)Hex(5)Fuc(1)NeuAc(1)NeuGc(1)); M25(Oxidation)	1933	P09055	0	4	1	0	1	1	1520.12	6077.47	6077.43	6.42	0.00975	0	26	173.228	44606	6.78	463.5	338.4	69.6	1.65463e-07	1.34215e-08	0	0	8.96532e-05	7.38157e-06	0	0
HexNAc(4)Hex(5)Fuc(1)	[K].kDTcAQEcSHFnLTk.[V]_N-Term(TMTpro); K1(TMTpro); C4(Carbamidomethyl); C8(Carbamidomethyl); N12(HexNAc(4)Hex(5)Fuc(1)); K15(TMTpro)	658	Itgb1	0.0950525	5.72886e-05	0.982919	0.868346	[K].kDTcAQEcSHFnLTk.[V]_N-Term(TMTpro); K1(TMTpro); C4(Carbamidomethyl); C8(Carbamidomethyl); N12(HexNAc(4)Hex(5)Fuc(1)); K15(TMTpro)	2194	P09055	1	4	1	0	1	1	1130.78	4520.09	4520.08	2.67	0.00302	0	412.6	75.5309	21547	5.38	540.2	172.9	160.7	4.16066e-06	0.000313038	0.000266951	0.000203998	0.000415869	0.000415743	0.000411523	0.000591366
HexNAc(6)Hex(9)Fuc(1)NeuAc(2)	[R].nPcTSEQncTSPFSYk.[N]_N-Term(TMTpro); C3(Carbamidomethyl); N8(HexNAc(6)Hex(9)Fuc(1)NeuAc(2)); C9(Carbamidomethyl); K16(TMTpro)	205	Itgb1	18.446	5.73232e-05	1.57068	0.178879	[R].nPcTSEQncTSPFSYk.[N]_N-Term(TMTpro); C3(Carbamidomethyl); N8(HexNAc(6)Hex(9)Fuc(1)NeuAc(2)); C9(Carbamidomethyl); K16(TMTpro)	1535	P09055	0	4	1	0	1	1	1484.11	5933.43	5933.4	4.92	0.0073	0	25.6	116.82	29954	10.64	654.5	456.5	451.5	2.26562e-11	2.36033e-12	0	0	5.87729e-09	6.15142e-10	0	0
HexNAc(5)Hex(6)Fuc(1)	[R].sTnASFNIk.[W]_N-Term(TMTpro); N3(HexNAc(5)Hex(6)Fuc(1)); K9(TMTpro)	106	Ptk7	0.449825	5.83154e-05	0.290436	1.5735e-05	[R].sTnASFNIk.[W]_N-Term(TMTpro); N3(HexNAc(5)Hex(6)Fuc(1)); K9(TMTpro)	7599	Q8BKG3	0	3	1	0	1	1	1241.91	3723.7	3723.69	4.79	0.00595	0	187.4	78.6325	21045	7	573.8	210.1	210.1	1.00117e-07	6.94463e-09	0	0	4.48495e-05	3.15498e-06	0	0
HexNAc(4)Hex(5)Fuc(1)NeuAc(1)	[K].yWGIHLQAFVQnGTVSk.[N]_N-Term(TMTpro); N12(HexNAc(4)Hex(5)Fuc(1)NeuAc(1)); K17(TMTpro)	164	Lamp2	3.76084	5.89079e-05	1.51304	0.0213021	[K].yWGIHLQAFVQnGTVSk.[N]_N-Term(TMTpro); N12(HexNAc(4)Hex(5)Fuc(1)NeuAc(1)); K17(TMTpro)	3205	P17047	0	4	1	0	1	1	1155.05	4617.19	4616.16	223.32	0.25772	29.6632	115.1	136.873	38492	13.98	807.7	517.7	40.1	1.05561e-14	1.52823e-15	0	0	1.05555e-12	1.50435e-13	0	0
HexNAc(5)Hex(9)Fuc(1)	[R].tSIPTINMEnk.[T]_N-Term(TMTpro); N10(HexNAc(5)Hex(9)Fuc(1)); K11(TMTpro)	962	Itga3	1.96724	5.89676e-05	1.07545	0.489918	[R].tSIPTINMEnk.[T]_N-Term(TMTpro); N10(HexNAc(5)Hex(9)Fuc(1)); K11(TMTpro)	6704	Q62470	0	4	1	0	1	1	1119.5	4474.99	4475.97	-220.74	-0.247	0	81	94.3014	24592	3.11	283	102.5	102.5	0.000781992	0.00161244	0.0015748	0.0013574	0.295574	0.0139433	0.0139353	0.017519
HexNAc(6)Hex(3)Fuc(3)	[K].dmSDELGcVnVTQcDGPNk.[F]_N-Term(TMTpro); M2(Oxidation); C8(Carbamidomethyl); N10(HexNAc(6)Hex(3)Fuc(3)); C14(Carbamidomethyl); K19(TMTpro)	264	Ldlr	2.23136	5.9981e-05	0.937523	0.542268	[K].dmSDELGcVnVTQcDGPNk.[F]_N-Term(TMTpro); M2(Oxidation); C8(Carbamidomethyl); N10(HexNAc(6)Hex(3)Fuc(3)); C14(Carbamidomethyl); K19(TMTpro)	3923	P35951	0	4	1	0	1	1	1227.29	4906.13	4906.1	7.66	0.00939	0	190.7	101.868	27420	8.57	549.3	427.7	352	2.68876e-09	2.30132e-10	0	0	1.20454e-06	1.01616e-07	0	0
HexNAc(4)Hex(5)Fuc(1)	[K].tTnASASDPR.[E]_N-Term(TMTpro); N3(HexNAc(4)Hex(5)Fuc(1))	737	Cemip2	0.367207	6.02257e-05	0.714677	0.0212969	[K].tTnASASDPR.[E]_N-Term(TMTpro); N3(HexNAc(4)Hex(5)Fuc(1))	5602	Q5FWI3	0	3	1	0	1	1	1031.45	3092.33	3092.32	2.8	0.00288	0	78.3	35.4699	9421	3.6	350.2	126.1	126.1	0.000249997	0.00189981	0.00189186	0.00161186	0.0641237	0.00539299	0.00538815	0.00637415
HexNAc(4)Hex(5)Fuc(1)NeuAc(2)	[K].dMSDELGcVnVTQcDGPNk.[F]_N-Term(TMTpro); C8(Carbamidomethyl); N10(HexNAc(4)Hex(5)Fuc(1)NeuAc(2)); C14(Carbamidomethyl); K19(TMTpro)	264	Ldlr	2.26613	6.03047e-05	1.67196	0.00201175	[K].dMSDELGcVnVTQcDGPNk.[F]_N-Term(TMTpro); C8(Carbamidomethyl); N10(HexNAc(4)Hex(5)Fuc(1)NeuAc(2)); C14(Carbamidomethyl); K19(TMTpro)	3939	P35951	0	4	1	0	1	1	1275.53	5099.11	5098.12	192.86	0.2458	0	155.6	129.808	34738	10.14	643.6	470.4	10.4	7.30974e-11	6.23609e-12	0	0	3.2747e-08	2.74743e-09	0	0
HexNAc(4)Hex(5)Fuc(1)	[K].dPQNDPVGTcYLSTEnFTR.[I]_N-Term(TMTpro); C10(Carbamidomethyl); N16(HexNAc(4)Hex(5)Fuc(1))	170	Itga5	0.430948	6.06797e-05	1.0761	0.401769	[K].dPQNDPVGTcYLSTEnFTR.[I]_N-Term(TMTpro); C10(Carbamidomethyl); N16(HexNAc(4)Hex(5)Fuc(1))	2892	P11688	0	4	1	0	1	1	1072.47	4286.84	4286.82	4.09	0.00438	0	255.2	106.41	29842	9.16	660.6	534.7	109.2	6.90625e-10	5.90522e-11	0	0	6.68769e-09	7.65899e-10	0	0
HexNAc(4)Hex(7)Fuc(1)	[R].nGTPYNNEk.[H]_N-Term(TMTpro); N1(HexNAc(4)Hex(7)Fuc(1)); K9(TMTpro)	704	Igf2r	0.245169	6.08549e-05	0.495568	0.00218441	[R].nGTPYNNEk.[H]_N-Term(TMTpro); N1(HexNAc(4)Hex(7)Fuc(1)); K9(TMTpro)	5052	Q07113	0	3	1	0	1	1	1246.55	3737.64	3737.63	4.15	0.00517	0	188.2	55.5684	14596	5.55	433.8	166.6	166.6	2.83273e-06	2.35693e-07	0	0	0.00126747	0.000593754	0.000590877	0.000852224
HexNAc(5)Hex(4)Fuc(1)NeuAc(1)	[K].qTGDVTcncTDGR.[V]_N-Term(TMTpro); C7(Carbamidomethyl); N8(HexNAc(5)Hex(4)Fuc(1)NeuAc(1)); C9(Carbamidomethyl)	4358	Lrp1	2.5419	6.099e-05	1.03626	0.714894	[K].qTGDVTcncTDGR.[V]_N-Term(TMTpro); C7(Carbamidomethyl); N8(HexNAc(5)Hex(4)Fuc(1)NeuAc(1)); C9(Carbamidomethyl)	8552	Q91ZX7	0	4	1	0	1	1	972.896	3888.56	3888.56	1.28	0.00124	4.64798	94	56.655	14896	6.62	429.5	348.4	348.4	2.41836e-07	1.71259e-08	0	0	0.000108329	7.79573e-06	0	0
HexNAc(3)Hex(5)Fuc(1)	[R].tASVSInQTEPPk.[V]_N-Term(TMTpro); N7(HexNAc(3)Hex(5)Fuc(1)); K13(TMTpro)	430	Epha2	0.255995	6.18185e-05	0.654196	0.00182978	[R].tASVSInQTEPPk.[V]_N-Term(TMTpro); N7(HexNAc(3)Hex(5)Fuc(1)); K13(TMTpro)	4851	Q03145	0	3	1	0	1	1	1182.57	3545.7	3545.69	4.51	0.00534	27.1438	425.5	76.8881	21638	12.59	772.9	506.3	506.3	2.58687e-13	3.37424e-14	0	0	7.12412e-11	9.21429e-12	0	0
HexNAc(1)Hex(1)	[K].vtDSGSSEEk.[L]_N-Term(TMTpro); T2(HexNAc(1)Hex(1)); K10(TMTpro)	21	Spp1	0.0785522	6.19847e-05	0.19557	0.000351287	[K].vtDSGSSEEk.[L]_N-Term(TMTpro); T2(HexNAc(1)Hex(1)); K10(TMTpro)	2366	P10923	0	2	1	0	1	1	1006.51	2012.01	2012.01	3.21	0.00323	0	326	53.0194	14132	9.81	712.5	345.3	9.2	1.56425e-10	1.32102e-11	0	0	1.31999e-09	1.02231e-10	0	0
HexNAc(4)Hex(5)Fuc(1)	[R].cRDGScIGnSSR.[C]_N-Term(TMTpro); C1(Carbamidomethyl); C6(Carbamidomethyl); N9(HexNAc(4)Hex(5)Fuc(1))	2613	Lrp1	0.285241	6.24739e-05	0.915627	0.501554	[R].cRDGScIGnSSR.[C]_N-Term(TMTpro); C1(Carbamidomethyl); C6(Carbamidomethyl); N9(HexNAc(4)Hex(5)Fuc(1))	8650	Q91ZX7	1	4	1	0	1	1	861.113	3441.43	3441.42	2.79	0.0024	11.6079	29.4	32.3578	8531	2.84	326	42.5	42.5	0.00145314	0.00292995	0.00290903	0.00235745	0.284908	0.0171878	0.0171863	0.015814
HexNAc(4)Hex(7)Fuc(1)	[R].lkPWnVSHR.[H]_N-Term(TMTpro); K2(TMTpro); N5(HexNAc(4)Hex(7)Fuc(1))	99	Mgat4b	0.305108	6.26821e-05	1.17955	0.13851	[R].lkPWnVSHR.[H]_N-Term(TMTpro); K2(TMTpro); N5(HexNAc(4)Hex(7)Fuc(1))	7385	Q812F8	0	4	1	0	1	1	960.201	3837.78	3837.79	-2.52	-0.00242	13.9275	187.8	67.0062	18994	2.2	440.2	130.6	130.6	0.00627944	0.00401716	0.0040113	0.00496243	0.0572947	0.00425254	0.00424883	0.00575249
HexNAc(3)Hex(6)NeuAc(1)	[K].nLSFWDAPLGSSYMcNk.[E]_N-Term(TMTpro); N1(HexNAc(3)Hex(6)NeuAc(1)); C15(Carbamidomethyl); K17(TMTpro)	322	Lamp2	3.44581	6.27018e-05	1.20036	0.0588791	[K].nLSFWDAPLGSSYMcNk.[E]_N-Term(TMTpro); N1(HexNAc(3)Hex(6)NeuAc(1)); C15(Carbamidomethyl); K17(TMTpro)	3126	P17047	0	5	1	0	1	1	894.997	4470.95	4470.95	1.34	0.0012	0	34.7	155.524	43168	13.32	766.4	545.8	358.7	4.75044e-14	5.74241e-15	0	0	4.75014e-12	5.64783e-13	0	0
HexNAc(4)Hex(5)Fuc(1)	[K].qGnVTVIQSHR.[G]_N-Term(TMTpro); N3(HexNAc(4)Hex(5)Fuc(1))	470	Itga2	0.248526	6.3e-05	0.961706	0.73924	[K].qGnVTVIQSHR.[G]_N-Term(TMTpro); N3(HexNAc(4)Hex(5)Fuc(1))	6647	Q62469	0	3	1	0	1	1	1104.51	3311.51	3311.51	1.88	0.00208	0	162.2	46.7503	12838	8.24	636.2	186.6	186.6	5.70374e-09	3.22599e-10	0	0	5.70338e-07	0.000206271	0.000194515	0.000285878
HexNAc(4)Hex(5)Fuc(1)NeuAc(2)	[R].cDGDFDcEDRTDEAncSVk.[Q]_N-Term(TMTpro); C1(Carbamidomethyl); C7(Carbamidomethyl); N15(HexNAc(4)Hex(5)Fuc(1)NeuAc(2)); C16(Carbamidomethyl); K19(TMTpro)	344	Hspg2	3.42519	6.314e-05	3.67055	0.00096164	[R].cDGDFDcEDRTDEAncSVk.[Q]_N-Term(TMTpro); C1(Carbamidomethyl); C7(Carbamidomethyl); N15(HexNAc(4)Hex(5)Fuc(1)NeuAc(2)); C16(Carbamidomethyl); K19(TMTpro)	4932	Q05793	1	4	1	0	1	1	1313.53	5251.12	5252.09	-184.99	-0.2429	0	114.2	95.6906	25737	10.51	603.4	499.2	499.2	3.0644e-11	3.12404e-12	0	0	1.37283e-08	1.40484e-09	0	0
HexNAc(5)Hex(7)Fuc(1)NeuAc(2)	[K].lRnPcTSEQncTSPFSYk.[N]_N-Term(TMTpro); N3(Deamidated); C5(Carbamidomethyl); N10(HexNAc(5)Hex(7)Fuc(1)NeuAc(2)); C11(Carbamidomethyl); K18(TMTpro)	203	Itgb1	2.01741	6.37868e-05	1.56085	0.00105401	[K].lRnPcTSEQncTSPFSYk.[N]_N-Term(TMTpro); N3(Deamidated); C5(Carbamidomethyl); N10(HexNAc(5)Hex(7)Fuc(1)NeuAc(2)); C11(Carbamidomethyl); K18(TMTpro)	1471	P09055	1	5	1	0	1	1	1136.29	5677.42	5676.39	181.66	0.20624	13.0022	46.6	107.604	28154	3.13	300.5	91.9	91.9	0.000747262	0.00161244	0.00160635	0.00138466	0.285611	0.0107031	0.0106769	0.0137512
HexNAc(6)Hex(7)NeuAc(3)NeuGc(1)	[R].nPcTSEQncTSPFSYk.[N]_N-Term(TMTpro); C3(Carbamidomethyl); N8(HexNAc(6)Hex(7)NeuAc(3)NeuGc(1)); C9(Carbamidomethyl); K16(TMTpro)	205	Itgb1	24.5508	6.41934e-05	1.72978	0.0419255	[R].nPcTSEQncTSPFSYk.[N]_N-Term(TMTpro); C3(Carbamidomethyl); N8(HexNAc(6)Hex(7)NeuAc(3)NeuGc(1)); C9(Carbamidomethyl); K16(TMTpro)	1883	P09055	0	4	1	0	1	1	1516.12	6061.45	6061.43	3.98	0.00603	0	28.7	137.938	35924	7.35	570.9	370.8	370.8	4.45906e-08	3.79829e-09	0	0	2.41622e-05	2.06345e-06	0	0
HexNAc(3)Hex(6)NeuAc(1)	[K].gNVITSYGNPILLnSSIPEDATIk.[A]_N-Term(TMTpro); N14(HexNAc(3)Hex(6)NeuAc(1)); K24(TMTpro)	300	Nt5e	2.28493	6.42549e-05	0.915108	0.346725	[K].gNVITSYGNPILLnSSIPEDATIk.[A]_N-Term(TMTpro); N14(HexNAc(3)Hex(6)NeuAc(1)); K24(TMTpro)	6302	Q61503	0	4	1	0	1	1	1250.36	4998.44	4997.39	209.44	0.26167	0	154.9	149.005	39721	11.51	785.4	626.1	626.1	3.1257e-12	2.71442e-13	0	0	2.65448e-11	2.79929e-12	0	0
HexNAc(4)Hex(6)Fuc(1)NeuAc(1)	[R].nTNDNIQEcFnTTk.[L]_N-Term(TMTpro); C9(Carbamidomethyl); N11(HexNAc(4)Hex(6)Fuc(1)NeuAc(1)); K14(TMTpro)	265	Slc39a6	3.84969	6.43213e-05	1.54474	0.0314499	[R].nTNDNIQEcFnTTk.[L]_N-Term(TMTpro); C9(Carbamidomethyl); N11(HexNAc(4)Hex(6)Fuc(1)NeuAc(1)); K14(TMTpro)	7842	Q8C145	0	4	1	0	1	1	1132.99	4528.95	4528.94	2.85	0.00323	5.51222	212.5	97.552	26240	11.08	613.8	465.7	36.6	8.23387e-12	9.53958e-13	0	0	3.68871e-09	4.29928e-10	0	0
HexNAc(4)Hex(5)Fuc(1)NeuAc(1)	[K].tTGAnk.[T]_N-Term(TMTpro); N5(HexNAc(4)Hex(5)Fuc(1)NeuAc(1)); K6(TMTpro)	3261	Lrp1	2.6069	6.46003e-05	1.52879	0.00265806	[K].tTGAnk.[T]_N-Term(TMTpro); N5(HexNAc(4)Hex(5)Fuc(1)NeuAc(1)); K6(TMTpro)	8957	Q91ZX7	0	3	1	0	1	1	1087.16	3259.45	3259.46	-1.89	-0.00205	0	86.9	52.6987	14624	2.97	517.3	76.5	76.5	0.00108248	0.00236212	0.00232112	0.00297619	0.0971687	0.00536423	0.00534645	0.00685349
HexNAc(3)Hex(5)Fuc(1)	[R].mSVINFEcnk.[T]_N-Term(TMTpro); M1(Oxidation); C8(Carbamidomethyl); N9(HexNAc(3)Hex(5)Fuc(1)); K10(TMTpro)	422	Igf2r	0.374765	6.49547e-05	0.43591	0.000169915	[R].mSVINFEcnk.[T]_N-Term(TMTpro); M1(Oxidation); C8(Carbamidomethyl); N9(HexNAc(3)Hex(5)Fuc(1)); K10(TMTpro)	5127	Q07113	0	3	1	0	1	1	1144.52	3431.54	3431.53	1.13	0.0013	13.844	442.6	90.8921	25601	6.24	486.5	308.2	308.2	5.69774e-07	3.83229e-08	0	0	0.000156889	0.000632611	0.000614345	0.000699627
HexNAc(4)Hex(7)	[R].sVYncSGEAcSGHNR.[S]_N-Term(TMTpro); N4(HexNAc(4)Hex(7)); C5(Carbamidomethyl); C10(Carbamidomethyl)	498	Naglu	0.280466	6.51791e-05	0.330195	2.99252e-05	[R].sVYncSGEAcSGHNR.[S]_N-Term(TMTpro); N4(HexNAc(4)Hex(7)); C5(Carbamidomethyl); C10(Carbamidomethyl)	818	O88325	0	4	1	0	1	1	987.9	3948.58	3948.57	1.63	0.00161	0	81.6	42.5416	11059	13.33	742.8	666.5	43.4	4.63336e-14	5.79728e-15	0	0	2.07571e-11	2.56344e-12	0	0
HexNAc(5)Hex(6)Fuc(1)NeuGc(2)	[K].lDnYSTQELGR.[T]_N-Term(TMTpro); N3(HexNAc(5)Hex(6)Fuc(1)NeuGc(2))	333	Nt5e	2.17129	6.56217e-05	1.17799	0.147952	[K].lDnYSTQELGR.[T]_N-Term(TMTpro); N3(HexNAc(5)Hex(6)Fuc(1)NeuGc(2))	6303	Q61503	0	4	1	0	1	1	1087.95	4348.79	4347.78	231.51	0.25164	0	146.4	94.2554	25346	4.54	344.8	156.2	156.2	2.86673e-05	0.000529829	0.000522248	0.000646726	0.0124244	0.00184582	0.00183367	0.00264098
HexNAc(2)Hex(4)Fuc(1)	[K].nLSFWDAPLGSSYMcnk.[E]_N-Term(TMTpro); N1(HexNAc(2)Hex(4)Fuc(1)); C15(Carbamidomethyl); N16(Deamidated); K17(TMTpro)	322	Lamp2	3.81076	6.61907e-05	1.02377	0.839582	[K].nLSFWDAPLGSSYMcnk.[E]_N-Term(TMTpro); N1(HexNAc(2)Hex(4)Fuc(1)); C15(Carbamidomethyl); N16(Deamidated); K17(TMTpro)	3186	P17047	0	4	1	0	1	1	950.687	3799.73	3799.71	4.37	0.00415	15.197	26.9	154.936	43023	2.65	379.4	158.3	102.1	0.0022374	0.00265226	0.00263235	0.00318665	0.181969	0.00839552	0.0083669	0.0102715
HexNAc(3)Hex(3)	[R].hQGnASLGk.[L]_N-Term(TMTpro); N4(HexNAc(3)Hex(3)); K9(TMTpro)	43	Procr	0.187404	6.67206e-05	0.735759	0.0099692	[R].hQGnASLGk.[L]_N-Term(TMTpro); N4(HexNAc(3)Hex(3)); K9(TMTpro)	7034	Q64695	0	3	1	0	1	1	872.435	2615.29	2615.28	4.39	0.00383	3.75981	154.3	42.8972	11676	12.37	746.2	508	508	4.26465e-13	4.5723e-14	0	0	4.26439e-11	4.54377e-12	0	0
HexNAc(4)Hex(7)	[K].sGDASInVTNLQLSDIGTYQck.[V]_N-Term(TMTpro); N7(HexNAc(4)Hex(7)); C21(Carbamidomethyl); K22(TMTpro)	100	Cxadr	0.362222	6.73368e-05	1.0917	0.39387	[K].sGDASInVTNLQLSDIGTYQck.[V]_N-Term(TMTpro); N7(HexNAc(4)Hex(7)); C21(Carbamidomethyl); K22(TMTpro)	4739	P97792	0	4	1	0	1	1	1235.57	4939.26	4939.24	4.35	0.00537	0	170.3	125.599	34865	15.66	921.1	489.7	236.9	2.19508e-16	2.86534e-17	0	0	6.04516e-14	8.01342e-15	0	0
HexNAc(3)Hex(4)NeuAc(1)	[R].fTAPDTLFAnGSVYPPNEGFcPcR.[E]_N-Term(TMTpro); N10(HexNAc(3)Hex(4)NeuAc(1)); C21(Carbamidomethyl); C23(Carbamidomethyl)	301	Scarb1	2.59535	6.73885e-05	1.30985	0.166315	[R].fTAPDTLFAnGSVYPPNEGFcPcR.[E]_N-Term(TMTpro); N10(HexNAc(3)Hex(4)NeuAc(1)); C21(Carbamidomethyl); C23(Carbamidomethyl)	5917	Q61009	0	4	1	0	1	1	1143.5	4570.97	4569.96	219.09	0.2503	0	51.8	166.909	45178	18.54	1073.4	975	56.5	2.87531e-19	3.09404e-20	0	0	7.91847e-17	8.73386e-18	0	0
HexNAc(5)Hex(9)Fuc(1)	[K].nGVnGTGENGRk.[C]_N-Term(TMTpro); N4(HexNAc(5)Hex(9)Fuc(1)); K12(TMTpro)	403	Itgb1	0.163614	6.75614e-05	0.737926	0.138707	[K].nGVnGTGENGRk.[C]_N-Term(TMTpro); N4(HexNAc(5)Hex(9)Fuc(1)); K12(TMTpro)	1629	P09055	1	4	1	0	1	1	1108.49	4430.94	4430.93	2.55	0.00283	6.52861	158.2	37.4824	9643	5.94	488.2	150.6	150.6	1.15962e-06	9.44735e-08	0	0	0.000519238	0.00052687	0.000513611	0.000742528
HexNAc(2)Hex(9)	[K].nNTIPDSQMSASSSYk.[T]_N-Term(TMTpro); N1(HexNAc(2)Hex(9)); K16(TMTpro)	316	Mfge8	2.15991	6.76597e-05	0.932701	0.47403	[K].nNTIPDSQMSASSSYk.[T]_N-Term(TMTpro); N1(HexNAc(2)Hex(9)); K16(TMTpro)	3532	P21956	0	4	1	0	1	1	1051.46	4202.83	4202.82	2.86	0.003	16.8299	60.5	82.955	22265	9.03	563.2	420.1	218.5	9.33278e-10	7.87627e-11	0	0	4.18101e-07	3.42616e-08	0	0
HexNAc(4)Hex(5)Fuc(3)NeuAc(1)	[K].lRNPcTSEQncTSPFSYk.[N]_N-Term(TMTpro); C5(Carbamidomethyl); N10(HexNAc(4)Hex(5)Fuc(3)NeuAc(1)); C11(Carbamidomethyl); K18(TMTpro)	203	Itgb1	2.44543	6.78586e-05	1.10747	0.377564	[K].lRNPcTSEQncTSPFSYk.[N]_N-Term(TMTpro); C5(Carbamidomethyl); N10(HexNAc(4)Hex(5)Fuc(3)NeuAc(1)); C11(Carbamidomethyl); K18(TMTpro)	2168	P09055	1	4	1	0	1	1	1288.07	5149.25	5149.24	2.43	0.00313	0	76.3	109.801	29524	14.14	761.9	456.9	9.2	7.20149e-15	9.55938e-16	0	0	3.22621e-12	4.29171e-13	0	0
HexNAc(6)Hex(7)Fuc(1)NeuAc(1)	[K].vPFIFNINPATTnFTGScQPQSAQLR.[L]_N-Term(TMTpro); N13(HexNAc(6)Hex(7)Fuc(1)NeuAc(1)); C18(Carbamidomethyl)	253	Lamp2	2.92203	6.82495e-05	1.06886	0.58773	[K].vPFIFNINPATTnFTGScQPQSAQLR.[L]_N-Term(TMTpro); N13(HexNAc(6)Hex(7)Fuc(1)NeuAc(1)); C18(Carbamidomethyl)	3267	P17047	0	5	1	0	1	1	1201.13	6001.64	6002.65	-167.57	-0.20117	35.2815	63.9	160.405	42280	3.15	320	135.3	4.9	0.000710477	0.00169597	0.0016919	0.00152545	0.236463	0.0102444	0.0102434	0.0130027
HexNAc(3)Hex(3)Fuc(2)	[K].nGSScGk.[E]_N-Term(TMTpro); N1(HexNAc(3)Hex(3)Fuc(2)); C5(Carbamidomethyl); K7(TMTpro)	70	Lamp1	2.62099	6.87597e-05	1.00889	0.936885	[K].nGSScGk.[E]_N-Term(TMTpro); N1(HexNAc(3)Hex(3)Fuc(2)); C5(Carbamidomethyl); K7(TMTpro)	2488	P11438	0	3	1	0	1	1	902.408	2705.21	2705.22	-4.38	-0.00395	0	104.5	78.0742	20899	2.63	305.7	108.8	108.8	0.00236813	0.00246756	0.00246012	0.00250407	0.509765	0.0357287	0.0357114	0.0441989
HexNAc(5)Hex(7)Fuc(1)NeuAc(2)	[K].dnATQEEILHYLEk.[T]_N-Term(TMTpro); N2(HexNAc(5)Hex(7)Fuc(1)NeuAc(2)); K14(TMTpro)	79	Psap	2.14799	6.87902e-05	2.94124	3.36039e-05	[K].dnATQEEILHYLEk.[T]_N-Term(TMTpro); N2(HexNAc(5)Hex(7)Fuc(1)NeuAc(2)); K14(TMTpro)	6079	Q61207	0	4	1	0	1	1	1297.82	5188.27	5189.26	-190.82	-0.24755	0	68.3	147.378	40394	12.42	786.9	397.9	146.8	3.82307e-13	4.7197e-14	0	0	1.05286e-10	1.26747e-11	0	0
HexNAc(4)Hex(3)Fuc(1)	[R].nGTPYNNEk.[H]_N-Term(TMTpro); N1(HexNAc(4)Hex(3)Fuc(1)); K9(TMTpro)	704	Igf2r	0.427758	6.9028e-05	0.612998	0.00127159	[R].nGTPYNNEk.[H]_N-Term(TMTpro); N1(HexNAc(4)Hex(3)Fuc(1)); K9(TMTpro)	5080	Q07113	0	3	1	0	1	1	1030.48	3089.43	3089.42	4.54	0.00468	29.5423	412.2	57.2113	16025	3.68	431.9	173.6	173.6	0.000206903	0.00163702	0.00162478	0.002001	0.020172	0.00253427	0.00251803	0.00359242
HexNAc(4)Hex(5)Fuc(1)NeuAc(2)	[R].dATIQAYLSSGnFSk.[E]_N-Term(TMTpro); N12(HexNAc(4)Hex(5)Fuc(1)NeuAc(2)); K15(TMTpro)	166	Lamp1	2.51079	6.91473e-05	1.37596	0.00794966	[R].dATIQAYLSSGnFSk.[E]_N-Term(TMTpro); N12(HexNAc(4)Hex(5)Fuc(1)NeuAc(2)); K15(TMTpro)	2767	P11438	0	4	1	0	1	1	1141.01	4561.02	4561.03	-1.32	-0.00151	0	68.6	179.582	48289	16.28	991.7	756.3	9.2	5.23552e-17	6.95796e-18	0	0	1.44184e-14	1.86139e-15	0	0
HexNAc(1)Hex(1)NeuAc(2)	[K].iDETGsTPGYEGEGEGDk.[N]_N-Term(TMTpro); S6(HexNAc(1)Hex(1)NeuAc(2)); K18(TMTpro)	824	Nrp1	3.62552	6.93552e-05	2.94888	0.000246881	[K].iDETGsTPGYEGEGEGDk.[N]_N-Term(TMTpro); S6(HexNAc(1)Hex(1)NeuAc(2)); K18(TMTpro)	4620	P97333	0	3	1	0	1	1	1132.84	3396.5	3396.51	-1.36	-0.00154	0	95.4	111.143	32062	17.95	913.4	741.7	0	1.12918e-18	1.22179e-19	0	0	2.41004e-17	2.66616e-18	0	0
HexNAc(4)Hex(5)Fuc(3)NeuAc(1)	[R].gPmNQcLVATGLDVLGnR.[S]_N-Term(TMTpro); M3(Oxidation); C6(Carbamidomethyl); N17(HexNAc(4)Hex(5)Fuc(3)NeuAc(1))	238	Plaur	2.29706	6.94916e-05	1.33056	0.0554339	[R].gPmNQcLVATGLDVLGnR.[S]_N-Term(TMTpro); M3(Oxidation); C6(Carbamidomethyl); N17(HexNAc(4)Hex(5)Fuc(3)NeuAc(1))	3887	P35456	0	5	1	0	1	1	918.008	4586.01	4587.01	-216.31	-0.19845	0	51.7	150.113	41063	4.27	485	300.3	9.2	5.3589e-05	0.00102424	0.00100234	0.000900901	0.000518922	0.000632611	0.000552563	0.00062513
HexNAc(3)Hex(6)NeuAc(1)	[K].aEYFInVTTR.[V]_N-Term(TMTpro); N6(HexNAc(3)Hex(6)NeuAc(1))	1066	Itga2	5.05157	6.95598e-05	0.810615	0.109349	[K].aEYFInVTTR.[V]_N-Term(TMTpro); N6(HexNAc(3)Hex(6)NeuAc(1))	6656	Q62469	0	3	1	0	1	1	1130.83	3390.47	3390.48	-2.1	-0.00238	0	34	121.118	34328	9.96	603.3	380.1	380.1	1.09721e-10	9.06812e-12	0	0	1.09714e-08	9.06247e-10	0	0
HexNAc(3)Hex(4)Fuc(1)	[K].dTQTEAGSPFVGNPGnITGAR.[G]_N-Term(TMTpro); N16(HexNAc(3)Hex(4)Fuc(1))	22	Axl	0.41845	6.97937e-05	0.716644	0.0166521	[K].dTQTEAGSPFVGNPGnITGAR.[G]_N-Term(TMTpro); N16(HexNAc(3)Hex(4)Fuc(1))	4793	Q00993	0	3	1	0	1	1	1266.25	3796.74	3796.71	7.17	0.00908	0	343.7	91.6553	25819	5.88	504.4	414.3	414.3	1.31628e-06	9.35562e-08	0	0	1.27463e-05	9.44114e-07	0	0
HexNAc(6)Hex(8)Fuc(1)NeuAc(1)	[R].aFNISPnDTSSGScGINLVTLk.[V]_N-Term(TMTpro); N7(HexNAc(6)Hex(8)Fuc(1)NeuAc(1)); C14(Carbamidomethyl); K22(TMTpro)	246	Lamp1	2.83374	6.99754e-05	0.91363	0.393486	[R].aFNISPnDTSSGScGINLVTLk.[V]_N-Term(TMTpro); N7(HexNAc(6)Hex(8)Fuc(1)NeuAc(1)); C14(Carbamidomethyl); K22(TMTpro)	2541	P11438	0	4	1	0	1	1	1464.66	5855.63	5855.59	6.74	0.00986	23.5643	87.3	143.097	38055	15.59	882.7	596.5	14.4	2.55042e-16	3.76736e-17	0	0	1.14257e-13	1.69847e-14	0	0
HexNAc(6)Hex(3)Fuc(1)NeuAc(1)	[R].yYnQSk.[G]_N-Term(TMTpro); N3(HexNAc(6)Hex(3)Fuc(1)NeuAc(1)); K6(TMTpro)	105	H2-Q6	5.19462	7.03741e-05	1.26565	0.136215	[R].yYnQSk.[G]_N-Term(TMTpro); N3(HexNAc(6)Hex(3)Fuc(1)NeuAc(1)); K6(TMTpro)	4513	P79568	0	3	1	0	1	1	1184.86	3552.56	3552.58	-4.13	-0.00489	0	289.3	74.7114	21297	3.52	562.3	93	93	0.000298943	0.00169942	0.00169815	0.00121888	0.0288804	0.00293024	0.00292958	0.00219669
HexNAc(5)Hex(9)Fuc(1)	[K].dTcAQEcSHFnLTk.[V]_N-Term(TMTpro); C3(Carbamidomethyl); C7(Carbamidomethyl); N11(HexNAc(5)Hex(9)Fuc(1)); K14(TMTpro)	659	Itgb1	0.206581	7.08309e-05	0.289322	1.36928e-06	[K].dTcAQEcSHFnLTk.[V]_N-Term(TMTpro); C3(Carbamidomethyl); C7(Carbamidomethyl); N11(HexNAc(5)Hex(9)Fuc(1)); K14(TMTpro)	1791	P09055	0	4	1	0	1	1	1235.53	4939.1	4939.07	7.92	0.00978	0	149.8	77.1347	19909	11.24	656.4	391.9	391.9	5.75168e-12	7.86481e-13	0	0	3.11672e-09	4.26166e-10	0	0
HexNAc(3)Hex(5)	[R].acMnETR.[I]_N-Term(TMTpro); C2(Carbamidomethyl); N4(HexNAc(3)Hex(5))	183	Ece1	0.145738	7.10997e-05	0.437045	0.000241059	[R].acMnETR.[I]_N-Term(TMTpro); C2(Carbamidomethyl); N4(HexNAc(3)Hex(5))	5565	Q4PZA2	0	2	1	0	1	1	1303.04	2605.07	2605.07	1.25	0.00163	0	90	39.9506	10745	6.5	443.9	370.7	330.5	3.15335e-07	2.11465e-08	0	0	8.68342e-05	0.000496853	0.000479616	0.000486855
HexNAc(4)Hex(5)Fuc(1)	[K].gMSETLSnLTQR.[L]_N-Term(TMTpro); N8(HexNAc(4)Hex(5)Fuc(1))	287	Efcab14	0.418048	7.1463e-05	0.843972	0.124903	[K].gMSETLSnLTQR.[L]_N-Term(TMTpro); N8(HexNAc(4)Hex(5)Fuc(1))	7502	Q8BGQ6	0	3	1	0	1	1	1137.17	3409.5	3409.5	0.66	0.00075	0	99.7	92.0192	26277	4.01	454	255	255	9.75619e-05	0.00113973	0.00112296	0.00120752	0.000894993	0.000526177	0.000521241	0.000747943
HexNAc(4)Hex(7)Fuc(1)	[R].qTPEYQnR.[S]_N-Term(TMTpro); N7(HexNAc(4)Hex(7)Fuc(1))	171	Acp2	0.293656	7.17677e-05	0.463874	4.85433e-05	[R].qTPEYQnR.[S]_N-Term(TMTpro); N7(HexNAc(4)Hex(7)Fuc(1))	3645	P24638	0	3	1	0	1	1	1144.82	3432.44	3432.44	1.67	0.00192	0	68.7	39.8389	10005	7.06	514.5	361	361	8.65514e-08	6.93417e-09	0	0	4.68982e-05	3.81776e-06	0	0
HexNAc(3)Hex(5)NeuAc(1)	[R].acnATNWIEYMFNk.[D]_N-Term(TMTpro); C2(Carbamidomethyl); N3(HexNAc(3)Hex(5)NeuAc(1)); K14(TMTpro)	183	Npc1	2.13823	7.19158e-05	5.25654	1.27248e-05	[R].acnATNWIEYMFNk.[D]_N-Term(TMTpro); C2(Carbamidomethyl); N3(HexNAc(3)Hex(5)NeuAc(1)); K14(TMTpro)	647	O35604	0	4	1	0	1	1	1020.95	4080.79	4080.78	2.1	0.00215	2.35325	20.5	174.748	46074	13.39	802.7	669.1	165.3	4.07702e-14	4.54121e-15	0	0	2.06701e-12	2.33325e-13	0	0
HexNAc(6)Hex(7)Fuc(1)NeuAc(3)	[R].dATIQAYLSSGnFSk.[E]_N-Term(TMTpro); N12(HexNAc(6)Hex(7)Fuc(1)NeuAc(3)); K15(TMTpro)	166	Lamp1	2.74363	7.21744e-05	0.982751	0.86471	[R].dATIQAYLSSGnFSk.[E]_N-Term(TMTpro); N12(HexNAc(6)Hex(7)Fuc(1)NeuAc(3)); K15(TMTpro)	2502	P11438	0	5	1	0	1	1	1117.08	5581.37	5582.39	-181.16	-0.20226	0	32	177.494	46475	12.28	747.5	610.1	610.1	5.24497e-13	6.44425e-14	0	0	2.3497e-10	2.88477e-11	0	0
HexNAc(4)Hex(6)Fuc(1)NeuAc(1)	[K].lRNPcTSEQncTSPFSYk.[N]_N-Term(TMTpro); C5(Carbamidomethyl); N10(HexNAc(4)Hex(6)Fuc(1)NeuAc(1)); C11(Carbamidomethyl); K18(TMTpro)	203	Itgb1	2.83406	7.22695e-05	1.81022	0.000818084	[K].lRNPcTSEQncTSPFSYk.[N]_N-Term(TMTpro); C5(Carbamidomethyl); N10(HexNAc(4)Hex(6)Fuc(1)NeuAc(1)); C11(Carbamidomethyl); K18(TMTpro)	1887	P09055	1	5	1	0	1	1	1004.64	5019.17	5019.18	-1.46	-0.00146	0	182.5	98.2973	27634	12.33	763.1	421.8	48.5	4.66353e-13	5.66491e-14	0	0	1.28432e-10	1.48511e-11	0	0
HexNAc(4)Hex(6)Fuc(3)	[K].dnATQEEILHYLEk.[T]_N-Term(TMTpro); N2(HexNAc(4)Hex(6)Fuc(3)); K14(TMTpro)	79	Psap	2.0387	7.27135e-05	2.60504	7.86079e-05	[K].dnATQEEILHYLEk.[T]_N-Term(TMTpro); N2(HexNAc(4)Hex(6)Fuc(3)); K14(TMTpro)	6161	Q61207	0	4	1	0	1	1	1134.03	4533.09	4534.05	-212.86	-0.24128	0	263.5	133.486	37630	12.35	762.3	449.8	449.8	4.50295e-13	4.95912e-14	0	0	4.50266e-11	4.89366e-12	0	0
HexNAc(4)Hex(4)Fuc(1)	[R].dLAVGDDYTnR.[T]_N-Term(TMTpro); N10(HexNAc(4)Hex(4)Fuc(1))	77	Itga3	0.501372	7.30179e-05	1.00431	0.963723	[R].dLAVGDDYTnR.[T]_N-Term(TMTpro); N10(HexNAc(4)Hex(4)Fuc(1))	6839	Q62470	0	3	1	0	1	1	1050.46	3149.37	3149.36	2.48	0.00261	0	295.9	77.4936	21147	8.52	581.6	442.1	442.1	3.02509e-09	1.57014e-10	0	0	1.53369e-07	7.48548e-09	0	0
HexNAc(3)Hex(4)Fuc(1)	[K].qLNAYnR.[T]_N-Term(TMTpro); N6(HexNAc(3)Hex(4)Fuc(1))	171	Procr	0.280804	7.30421e-05	0.45213	2.64734e-05	[K].qLNAYnR.[T]_N-Term(TMTpro); N6(HexNAc(3)Hex(4)Fuc(1))	6983	Q64695	0	3	1	0	1	1	862.729	2586.17	2586.16	4.12	0.00355	0	82.8	51.7603	13086	6.05	512.4	211.7	211.7	8.91899e-07	9.12815e-08	0	0	0.00048307	0.000181851	0.000162813	0.000222272
HexNAc(6)Hex(11)Fuc(1)	[K].vSLTnVSISDEGR.[Y]_N-Term(TMTpro); N5(HexNAc(6)Hex(11)Fuc(1))	112	Cadm1	0.248648	7.48701e-05	0.26558	9.46537e-06	[K].vSLTnVSISDEGR.[Y]_N-Term(TMTpro); N5(HexNAc(6)Hex(11)Fuc(1))	8242	Q8R5M8	0	4	1	0	1	1	1207.52	4827.05	4828.02	-202.14	-0.24399	0	76.5	88.2906	22952	4.49	388.7	198.4	198.4	3.25598e-05	0.000446279	0.000444444	0.000319642	0.0173315	0.00303644	0.0030286	0.00380113
HexNAc(4)Hex(4)Fuc(1)	[R].aVnSScR.[A]_N-Term(TMTpro); N3(HexNAc(4)Hex(4)Fuc(1)); C6(Carbamidomethyl)	2520	Lrp1	0.430224	7.57193e-05	0.439605	0.000474314	[R].aVnSScR.[A]_N-Term(TMTpro); N3(HexNAc(4)Hex(4)Fuc(1)); C6(Carbamidomethyl)	8704	Q91ZX7	0	3	1	0	1	1	902.063	2704.18	2704.16	7.1	0.0064	0	99.5	32.0566	8425	2.36	403.5	78.6	78.6	0.00437509	0.00335102	0.00334076	0.00433025	0.303375	0.0162539	0.0162507	0.0205142
HexNAc(4)Hex(7)Fuc(1)	[K].enSSEIcSNNGEcVcGQcVcR.[K]_N-Term(TMTpro); N2(HexNAc(4)Hex(7)Fuc(1)); C7(Carbamidomethyl); C13(Carbamidomethyl); C15(Carbamidomethyl); C18(Carbamidomethyl); C20(Carbamidomethyl)	519	Itgb1	0.453512	7.60788e-05	0.48067	2.59171e-05	[K].enSSEIcSNNGEcVcGQcVcR.[K]_N-Term(TMTpro); N2(HexNAc(4)Hex(7)Fuc(1)); C7(Carbamidomethyl); C13(Carbamidomethyl); C15(Carbamidomethyl); C18(Carbamidomethyl); C20(Carbamidomethyl)	2099	P09055	0	4	1	0	1	1	1229.99	4916.94	4915.9	212.46	0.26111	9.60932	42.6	72.203	18308	7.03	472.8	406	406	9.32592e-08	1.023e-08	0	0	2.4192e-05	2.60998e-06	0	0
HexNAc(4)Hex(6)NeuAc(1)	[K].nNTIPDSQMSASSSYk.[T]_N-Term(TMTpro); N1(HexNAc(4)Hex(6)NeuAc(1)); K16(TMTpro)	316	Mfge8	2.52732	7.60849e-05	1.09421	0.406172	[K].nNTIPDSQMSASSSYk.[T]_N-Term(TMTpro); N1(HexNAc(4)Hex(6)NeuAc(1)); K16(TMTpro)	3560	P21956	0	4	1	0	1	1	1104.23	4413.92	4413.91	0.4	0.00044	0	130.2	94.5645	25431	7.74	564	322.9	46.4	1.81153e-08	1.25955e-09	0	0	8.11545e-06	5.57315e-07	0	0
HexNAc(5)Hex(7)Fuc(1)NeuAc(1)	[K].nGSScGk.[E]_N-Term(TMTpro); N1(HexNAc(5)Hex(7)Fuc(1)NeuAc(1)); C5(Carbamidomethyl); K7(TMTpro)	70	Lamp1	3.17753	7.61673e-05	0.77604	0.101535	[K].nGSScGk.[E]_N-Term(TMTpro); N1(HexNAc(5)Hex(7)Fuc(1)NeuAc(1)); C5(Carbamidomethyl); K7(TMTpro)	2519	P11438	0	3	1	0	1	1	1302.22	3904.65	3904.63	5.01	0.00653	0	111.4	47.3523	12345	3.1	299.2	93.5	93.5	0.000794057	0.00169597	0.00165289	0.00149294	0.257365	0.0137925	0.0137862	0.0174593
HexNAc(4)Hex(5)Fuc(1)NeuAc(2)	[R].tcPLDEFQcnNTLck.[P]_N-Term(TMTpro); C2(Carbamidomethyl); C9(Carbamidomethyl); N10(HexNAc(4)Hex(5)Fuc(1)NeuAc(2)); C14(Carbamidomethyl); K15(TMTpro)	3654	Lrp1	2.42249	7.62119e-05	1.49228	0.00404811	[R].tcPLDEFQcnNTLck.[P]_N-Term(TMTpro); C2(Carbamidomethyl); C9(Carbamidomethyl); N10(HexNAc(4)Hex(5)Fuc(1)NeuAc(2)); C14(Carbamidomethyl); K15(TMTpro)	8721	Q91ZX7	0	4	1	0	1	1	1215.76	4860.02	4859.05	200.37	0.2434	27.4398	61.7	136.663	37719	9.74	699.2	575.1	9.2	1.81875e-10	1.87271e-11	0	0	5.00874e-08	5.53445e-09	0	0
HexNAc(3)Hex(5)	[R].vcEcYPnYTGSAcDcSLDTGPcLASNGQIcNGR.[G]_N-Term(TMTpro); C2(Carbamidomethyl); C4(Carbamidomethyl); N7(HexNAc(3)Hex(5)); C13(Carbamidomethyl); C15(Carbamidomethyl); C22(Carbamidomethyl); C30(Carbamidomethyl)	578	Itgb1	1.92177	7.65648e-05	1.11564	0.358344	[R].vcEcYPnYTGSAcDcSLDTGPcLASNGQIcNGR.[G]_N-Term(TMTpro); C2(Carbamidomethyl); C4(Carbamidomethyl); N7(HexNAc(3)Hex(5)); C13(Carbamidomethyl); C15(Carbamidomethyl); C22(Carbamidomethyl); C30(Carbamidomethyl)	1693	P09055	0	4	1	0	1	1	1370.81	5480.23	5480.2	5.87	0.00805	0	49.3	107.138	28030	21.55	1155.5	920.6	479.2	2.84634e-22	2.48421e-23	0	0	1.54237e-19	1.34614e-20	0	0
HexNAc(3)Hex(3)Fuc(1)	[K].nGnATLLR.[T]_N-Term(TMTpro); N3(HexNAc(3)Hex(3)Fuc(1))	8	H2-L	0.484923	7.66564e-05	0.561528	0.0120506	[K].nGnATLLR.[T]_N-Term(TMTpro); N3(HexNAc(3)Hex(3)Fuc(1))	1024	P01897	0	2	1	0	1	1	1202.58	2404.15	2404.14	2.07	0.00248	0	65.1	57.9488	15577	2.91	399.1	79.9	79.9	0.00122707	0.00231676	0.0023119	0.0027416	0.0103337	0.00222848	0.00221833	0.0028394
HexNAc(3)Hex(5)NeuAc(1)	[K].nGVnGTGENGRk.[C]_N-Term(TMTpro); N4(HexNAc(3)Hex(5)NeuAc(1)); K12(TMTpro)	403	Itgb1	5.14146	7.73445e-05	2.51265	0.000121212	[K].nGVnGTGENGRk.[C]_N-Term(TMTpro); N4(HexNAc(3)Hex(5)NeuAc(1)); K12(TMTpro)	2272	P09055	1	3	1	0	1	1	1174.54	3521.6	3521.6	1.5	0.00176	25.0377	181.5	47.4812	12966	5.27	408.6	232.6	232.6	5.35709e-06	0.000395309	0.000392106	0.000425713	0.00147315	0.00126326	0.00125203	0.00150432
HexNAc(1)Hex(1)NeuAc(2)	[K].lQQGIAPsGPAGELk.[F]_N-Term(TMTpro); S8(HexNAc(1)Hex(1)NeuAc(2)); K15(TMTpro)	401	Nucb2	2.44734	7.7613e-05	1.40734	0.0534186	[K].lQQGIAPsGPAGELk.[F]_N-Term(TMTpro); S8(HexNAc(1)Hex(1)NeuAc(2)); K15(TMTpro)	4561	P81117	0	3	1	0	1	1	1007.85	3021.54	3021.54	2.2	0.00222	0	102.3	128.763	37710	18.67	919.1	720.6	720.6	2.14123e-19	2.22963e-20	0	0	4.46039e-18	4.62797e-19	0	0
HexNAc(5)Hex(3)Fuc(1)	[R].vGcSEYTnR.[S]_N-Term(TMTpro); C3(Carbamidomethyl); N8(HexNAc(5)Hex(3)Fuc(1))	35	Pttg1ip	2.06265	7.89402e-05	1.49971	0.0399224	[R].vGcSEYTnR.[S]_N-Term(TMTpro); C3(Carbamidomethyl); N8(HexNAc(5)Hex(3)Fuc(1))	8109	Q8R143	0	3	1	0	1	1	1013.1	3037.29	3037.29	-0.4	-0.00041	6.75499	254.7	53.0318	14730	4.86	427.1	241.4	241.4	1.39452e-05	0.000623986	0.000617894	0.000568074	0.00139251	0.000633553	0.000632831	0.000907935
HexNAc(5)Hex(5)Fuc(1)NeuAc(1)	[K].lRNPcTSEQncTSPFSYk.[N]_N-Term(TMTpro); C5(Carbamidomethyl); N10(HexNAc(5)Hex(5)Fuc(1)NeuAc(1)); C11(Carbamidomethyl); K18(TMTpro)	203	Itgb1	2.37579	7.93592e-05	1.36699	0.0862897	[K].lRNPcTSEQncTSPFSYk.[N]_N-Term(TMTpro); C5(Carbamidomethyl); N10(HexNAc(5)Hex(5)Fuc(1)NeuAc(1)); C11(Carbamidomethyl); K18(TMTpro)	1691	P09055	1	5	1	0	1	1	1013.04	5061.2	5060.2	196.08	0.19844	4.44752	124.2	98.4632	27684	12.16	751.4	487.3	47.3	6.87214e-13	7.62538e-14	0	0	1.89256e-10	2.10928e-11	0	0
HexNAc(4)Hex(6)Fuc(1)NeuAc(1)	[K].yWGIHLQAFVQnGTVSk.[N]_N-Term(TMTpro); N12(HexNAc(4)Hex(6)Fuc(1)NeuAc(1)); K17(TMTpro)	164	Lamp2	2.06788	7.95689e-05	1.50275	0.0215116	[K].yWGIHLQAFVQnGTVSk.[N]_N-Term(TMTpro); N12(HexNAc(4)Hex(6)Fuc(1)NeuAc(1)); K17(TMTpro)	3150	P17047	0	4	1	0	1	1	1195.56	4779.23	4778.21	212.76	0.25415	0	69.7	135.835	38231	14.22	834.5	519.4	18.4	6.07104e-15	8.55079e-16	0	0	6.07066e-13	8.37124e-14	0	0
HexNAc(4)Hex(5)NeuAc(2)	[K].vRLDPPcTnTTAPSNYLNNPYVR.[K]_N-Term(TMTpro); C7(Carbamidomethyl); N9(HexNAc(4)Hex(5)NeuAc(2))	319	Ctsa	1.95262	7.98433e-05	1.07796	0.321084	[K].vRLDPPcTnTTAPSNYLNNPYVR.[K]_N-Term(TMTpro); C7(Carbamidomethyl); N9(HexNAc(4)Hex(5)NeuAc(2))	3072	P16675	1	4	1	0	1	1	1293.59	5171.33	5171.28	9.17	0.01185	0	144.6	127.684	35409	10.34	689.9	418.6	7.5	4.57596e-11	4.82391e-12	0	0	1.2602e-08	1.28023e-09	0	0
HexNAc(2)	[R].tSSSYsk.[F]_N-Term(TMTpro); S6(HexNAc(2)); K7(TMTpro)	484	Setd2	0.393537	8.01769e-05	0.627501	0.00780325	[R].tSSSYsk.[F]_N-Term(TMTpro); S6(HexNAc(2)); K7(TMTpro)	332	E9Q5F9	0	2	1	0	1	1	887.474	1773.94	1773.92	8.95	0.00794	0	149	39.821	10846	0.47	267.2	16.7	8.7	0.338214	0.00633083	0.00632568	0.00981861	0.837867	0.0205479	0.0205461	0.0288005
HexNAc(4)Hex(5)Fuc(1)NeuAc(2)	[R].dLAVGDDYTnR.[T]_N-Term(TMTpro); N10(HexNAc(4)Hex(5)Fuc(1)NeuAc(2))	77	Itga3	2.99269	8.0574e-05	1.41423	0.00969663	[R].dLAVGDDYTnR.[T]_N-Term(TMTpro); N10(HexNAc(4)Hex(5)Fuc(1)NeuAc(2))	6797	Q62470	0	3	1	0	1	1	1298.54	3893.61	3893.6	3.2	0.00415	0	188.2	129.989	34783	11.13	617.3	399.4	399.4	7.45375e-12	8.90548e-13	0	0	3.33922e-09	4.0366e-10	0	0
HexNAc(3)Hex(4)Fuc(1)	[K].nNTIPDSQmSASSSYk.[T]_N-Term(TMTpro); N1(HexNAc(3)Hex(4)Fuc(1)); M9(Oxidation); K16(TMTpro)	316	Mfge8	1.9607	8.05753e-05	1.16116	0.174125	[K].nNTIPDSQmSASSSYk.[T]_N-Term(TMTpro); N1(HexNAc(3)Hex(4)Fuc(1)); M9(Oxidation); K16(TMTpro)	3565	P21956	0	4	1	0	1	1	940.178	3757.69	3757.69	1.53	0.00144	0	55.4	83.4706	22403	11.15	626.1	382.7	132.9	7.04669e-12	8.32898e-13	0	0	3.15686e-09	3.77773e-10	0	0
HexNAc(3)Hex(3)Fuc(2)	[K].sQLTISNLDVNVDPGTYVcnATNAQGTTR.[E]_N-Term(TMTpro); C19(Carbamidomethyl); N20(HexNAc(3)Hex(3)Fuc(2))	287	Bsg	2.60219	8.07192e-05	1.45665	0.023876	[K].sQLTISNLDVNVDPGTYVcnATNAQGTTR.[E]_N-Term(TMTpro); C19(Carbamidomethyl); N20(HexNAc(3)Hex(3)Fuc(2))	3413	P18572	0	4	1	0	1	1	1201.06	4801.23	4801.21	4.82	0.00578	22.6647	38.6	170.964	44047	15.93	920.4	656.2	105	1.16867e-16	1.54514e-17	0	0	6.33276e-14	8.42821e-15	0	0
HexNAc(4)Hex(6)Fuc(1)NeuAc(1)	[K].nLSFWDAPLGSSYMcNk.[E]_N-Term(TMTpro); N1(HexNAc(4)Hex(6)Fuc(1)NeuAc(1)); C15(Carbamidomethyl); K17(TMTpro)	322	Lamp2	2.87335	8.0757e-05	1.16294	0.294661	[K].nLSFWDAPLGSSYMcNk.[E]_N-Term(TMTpro); N1(HexNAc(4)Hex(6)Fuc(1)NeuAc(1)); C15(Carbamidomethyl); K17(TMTpro)	3311	P17047	0	4	1	0	1	1	1205.78	4820.11	4820.09	4.9	0.00591	0	66.1	152.922	42522	14.86	853.1	666	29.9	1.37316e-15	1.89696e-16	0	0	1.37307e-13	1.92837e-14	0	0
HexNAc(5)Hex(6)Fuc(3)NeuAc(1)	[R].mSVINFEcnk.[T]_N-Term(TMTpro); C8(Carbamidomethyl); N9(HexNAc(5)Hex(6)Fuc(3)NeuAc(1)); K10(TMTpro)	422	Igf2r	2.85711	8.08714e-05	1.07815	0.465661	[R].mSVINFEcnk.[T]_N-Term(TMTpro); C8(Carbamidomethyl); N9(HexNAc(5)Hex(6)Fuc(3)NeuAc(1)); K10(TMTpro)	5126	Q07113	0	4	1	0	1	1	1142.5	4566.98	4566.96	4.17	0.00476	0	71.2	138.772	38243	4.37	439.6	174.2	9.2	4.28248e-05	0.00102424	0.00102168	0.000918949	0.0116199	0.0022141	0.00221337	0.00280112
HexNAc(4)Hex(5)Fuc(2)	[R].lnVTSPDLFR.[L]_N-Term(TMTpro); N2(HexNAc(4)Hex(5)Fuc(2))	925	Lama5	2.32879	8.10451e-05	1.91665	0.000264707	[R].lnVTSPDLFR.[L]_N-Term(TMTpro); N2(HexNAc(4)Hex(5)Fuc(2))	5825	Q61001	0	4	1	0	1	1	845.882	3380.51	3380.53	-6.84	-0.00578	0	43	129.716	34946	3.29	437.8	217.4	217.4	0.000516747	0.00224249	0.00222982	0.0031816	0.0254553	0.00295352	0.00295214	0.00430108
HexNAc(4)Hex(6)Fuc(1)	[K].gYPcGGnk.[T]_N-Term(TMTpro); C4(Carbamidomethyl); N7(HexNAc(4)Hex(6)Fuc(1)); K8(TMTpro)	2072	Igf2r	0.349074	8.1067e-05	0.739136	0.00437772	[K].gYPcGGnk.[T]_N-Term(TMTpro); C4(Carbamidomethyl); N7(HexNAc(4)Hex(6)Fuc(1)); K8(TMTpro)	5143	Q07113	0	3	1	0	1	1	1131.16	3391.47	3391.47	0.25	0.00028	0	35.5	56.007	14199	9.92	655.2	251.8	251.8	1.21096e-10	1.41638e-11	0	0	6.56193e-08	7.69455e-09	0	0
HexNAc(3)Hex(5)Fuc(1)	[K].rQnVTNQLEk.[W]_N-Term(TMTpro); N3(HexNAc(3)Hex(5)Fuc(1)); K10(TMTpro)	255	Glt8d1	0.294048	8.11463e-05	0.548766	0.0027841	[K].rQnVTNQLEk.[W]_N-Term(TMTpro); N3(HexNAc(3)Hex(5)Fuc(1)); K10(TMTpro)	7141	Q6NSU3	1	3	1	0	1	1	1135.23	3403.66	3403.63	8.68	0.00985	24.8543	298.6	56.6876	15696	2.63	371.4	229	229	0.00237133	0.00369162	0.0036913	0.00280191	0.00783732	0.00193953	0.00192678	0.00236526
HexNAc(2)Hex(6)	[R].cVSNmLWcNGVDDcGDGSDEIPcnk.[T]_N-Term(TMTpro); C1(Carbamidomethyl); M5(Oxidation); C8(Carbamidomethyl); C14(Carbamidomethyl); C23(Carbamidomethyl); N24(HexNAc(2)Hex(6)); K25(TMTpro)	2579	Lrp1	2.12639	8.20063e-05	1.22094	0.195848	[R].cVSNmLWcNGVDDcGDGSDEIPcnk.[T]_N-Term(TMTpro); C1(Carbamidomethyl); M5(Oxidation); C8(Carbamidomethyl); C14(Carbamidomethyl); C23(Carbamidomethyl); N24(HexNAc(2)Hex(6)); K25(TMTpro)	8647	Q91ZX7	0	4	1	0	1	1	1227.27	4906.05	4905.01	213.55	0.26187	32.5324	73.4	112.381	30207	3.44	373.5	186.2	186.2	0.000362618	0.00123551	0.00119816	0.00114482	0.136632	0.00688451	0.00688185	0.00873544
HexNAc(3)Hex(5)NeuAc(1)	[R].anYTGQIVLYSVNk.[Q]_N-Term(TMTpro); N2(HexNAc(3)Hex(5)NeuAc(1)); K14(TMTpro)	456	Itga2	3.92525	8.27378e-05	2.19743	0.000119142	[R].anYTGQIVLYSVNk.[Q]_N-Term(TMTpro); N2(HexNAc(3)Hex(5)NeuAc(1)); K14(TMTpro)	6658	Q62469	0	4	1	0	1	1	972.968	3888.85	3888.84	2.49	0.00242	0	78.8	128.154	34553	11.39	716.1	504.7	504.7	4.07702e-12	3.70709e-13	0	0	2.06701e-10	1.88475e-11	0	0
HexNAc(4)Hex(5)Fuc(1)	[R].gnLSTEk.[F]_N-Term(TMTpro); N2(HexNAc(4)Hex(5)Fuc(1)); K7(TMTpro)	316	Itga1	0.392906	8.37633e-05	0.725046	0.0112809	[R].gnLSTEk.[F]_N-Term(TMTpro); N2(HexNAc(4)Hex(5)Fuc(1)); K7(TMTpro)	5499	Q3V3R4	0	3	1	0	1	1	1042.49	3125.44	3125.44	1.09	0.00113	10.9512	150.2	59.5658	16743	3.96	555.4	56.4	56.4	0.000110355	0.00122836	0.00122782	0.00137315	0.0108681	0.00165367	0.00164127	0.00234388
HexNAc(5)Hex(6)Fuc(1)NeuAc(3)	[R].lFQncSELYk.[A]_N-Term(TMTpro); N4(HexNAc(5)Hex(6)Fuc(1)NeuAc(3)); C5(Carbamidomethyl); K10(TMTpro)	124	Tmem87a	2.02972	8.40428e-05	1.0634	0.600332	[R].lFQncSELYk.[A]_N-Term(TMTpro); N4(HexNAc(5)Hex(6)Fuc(1)NeuAc(3)); C5(Carbamidomethyl); K10(TMTpro)	7702	Q8BXN9	0	4	1	0	1	1	1230.03	4917.09	4917.09	-1.14	-0.00141	22.6533	44	162.759	44166	8.22	648.9	357.4	357.4	6.05743e-09	4.67221e-10	0	0	1.66819e-06	1.12836e-07	0	0
HexNAc(4)Hex(5)NeuAc(1)	[R].fTAPDTLFAnGSVYPPNEGFcPcR.[E]_N-Term(TMTpro); N10(HexNAc(4)Hex(5)NeuAc(1)); C21(Carbamidomethyl); C23(Carbamidomethyl)	301	Scarb1	3.02874	8.46847e-05	1.22312	0.150548	[R].fTAPDTLFAnGSVYPPNEGFcPcR.[E]_N-Term(TMTpro); N10(HexNAc(4)Hex(5)NeuAc(1)); C21(Carbamidomethyl); C23(Carbamidomethyl)	5901	Q61009	0	4	1	0	1	1	1234.54	4935.13	4935.1	6.31	0.00778	0	35.2	166.852	45164	18.26	1077.7	952	19.9	5.4829e-19	5.25439e-20	0	0	1.50997e-16	1.33978e-17	0	0
HexNAc(1)Hex(1)NeuAc(1)	[R].qYLtFkPQTFTYRDPVLRPGVLGNFEPk.[E]_N-Term(TMTpro); T4(HexNAc(1)Hex(1)NeuAc(1)); K6(TMTpro); K28(TMTpro)	111	Galnt7	3.27327	8.55854e-05	2.48067	3.24901e-05	[R].qYLtFkPQTFTYRDPVLRPGVLGNFEPk.[E]_N-Term(TMTpro); T4(HexNAc(1)Hex(1)NeuAc(1)); K6(TMTpro); K28(TMTpro)	7324	Q80VA0	1	5	1	0	1	1	976.928	4880.61	4880.61	0.55	0.00053	44.4565	351.2	136.535	41605	9.17	417.7	353.5	2.1	6.82001e-10	1.39461e-11	0	0	2.25113e-08	4.48656e-10	0	0
HexNAc(4)Hex(6)Fuc(1)NeuAc(1)	[K].nATYGYVLDDPDPDDGFNYk.[Q]_N-Term(TMTpro); N1(HexNAc(4)Hex(6)Fuc(1)NeuAc(1)); K20(TMTpro)	131	Calu	2.35551	8.5743e-05	1.15942	0.210626	[K].nATYGYVLDDPDPDDGFNYk.[Q]_N-Term(TMTpro); N1(HexNAc(4)Hex(6)Fuc(1)NeuAc(1)); K20(TMTpro)	717	O35887	0	4	1	0	1	1	1278.06	5109.2	5109.18	4.45	0.00569	0	57.1	139.296	38376	13.66	807.9	650.1	4.4	2.19508e-14	3.21107e-15	0	0	6.04516e-12	8.41451e-13	0	0
HexNAc(7)Hex(8)	[K].eEnATIATYPEFGVLDLk.[Y]_N-Term(TMTpro); N3(HexNAc(7)Hex(8)); K18(TMTpro)	195	Atp1b3	2.39657	8.60741e-05	1.06182	0.555139	[K].eEnATIATYPEFGVLDLk.[Y]_N-Term(TMTpro); N3(HexNAc(7)Hex(8)); K18(TMTpro)	4640	P97370	0	5	1	0	1	1	1068.29	5337.4	5336.4	187.05	0.19964	23.3204	26.7	175.992	47403	7.74	528.6	421.5	421.5	1.81151e-08	1.35503e-09	0	0	4.98879e-06	3.90577e-07	0	0
HexNAc(7)Hex(8)NeuAc(1)	[K].ecYYNLNDASLcDNVLAPnVTk.[Q]_N-Term(TMTpro); C2(Carbamidomethyl); C12(Carbamidomethyl); N19(HexNAc(7)Hex(8)NeuAc(1)); K22(TMTpro)	1339	Ltbp1	2.50091	8.75971e-05	1.19925	0.244632	[K].ecYYNLNDASLcDNVLAPnVTk.[Q]_N-Term(TMTpro); C2(Carbamidomethyl); C12(Carbamidomethyl); N19(HexNAc(7)Hex(8)NeuAc(1)); K22(TMTpro)	7919	Q8CG19	0	5	1	0	1	1	1238.73	6189.61	6190.65	-167.75	-0.2077	0	38.5	173.041	45385	5.31	484.4	294.2	18.6	4.8897e-06	4.01687e-07	0	0	0.00218585	0.0010218	0.00101443	0.00146199
HexNAc(2)Hex(7)	[K].nITAEDcSHSQDAGVR.[C]_N-Term(TMTpro); N1(HexNAc(2)Hex(7)); C7(Carbamidomethyl)	391	Loxl3	2.16701	8.77129e-05	1.00589	0.940067	[K].nITAEDcSHSQDAGVR.[C]_N-Term(TMTpro); N1(HexNAc(2)Hex(7)); C7(Carbamidomethyl)	10467	Q9Z175	0	3	1	0	1	1	1202.17	3604.51	3604.5	2.17	0.0026	0	200	51.6039	14181	12.99	768.5	582	582	1.01207e-13	1.22887e-14	0	0	2.78719e-11	3.41181e-12	0	0
HexNAc(5)Hex(9)Fuc(1)	[R].nPcTSEQncTSPFSYk.[N]_N-Term(TMTpro); C3(Carbamidomethyl); N8(HexNAc(5)Hex(9)Fuc(1)); C9(Carbamidomethyl); K16(TMTpro)	205	Itgb1	0.377186	8.83613e-05	0.215367	3.98075e-05	[R].nPcTSEQncTSPFSYk.[N]_N-Term(TMTpro); C3(Carbamidomethyl); N8(HexNAc(5)Hex(9)Fuc(1)); C9(Carbamidomethyl); K16(TMTpro)	2227	P09055	0	4	1	0	1	1	1287.8	5148.16	5148.13	4.76	0.00613	0	39.1	88.2584	22562	11.64	724	477.8	477.8	2.26562e-12	2.76479e-13	0	0	5.87729e-10	6.87385e-11	0	0
HexNAc(7)Hex(8)NeuAc(1)	[K].lEnWTDASRVDGVVLEk.[V]_N-Term(TMTpro); N3(HexNAc(7)Hex(8)NeuAc(1)); K17(TMTpro)	616	Ptgfrn	2.38303	8.86992e-05	1.272	0.0840921	[K].lEnWTDASRVDGVVLEk.[V]_N-Term(TMTpro); N3(HexNAc(7)Hex(8)NeuAc(1)); K17(TMTpro)	10355	Q9WV91	1	5	1	0	1	1	1110.51	5548.51	5548.47	6.45	0.00716	29.2394	77.5	158.693	43167	1.61	395.9	88.1	88.1	0.0246319	0.00758438	0.00756372	0.00530799	0.236161	0.0127744	0.0127572	0.0160265
HexNAc(5)Hex(6)Fuc(1)NeuAc(2)	[K].lRNPcTSEQncTSPFSYk.[N]_N-Term(TMTpro); C5(Carbamidomethyl); N10(HexNAc(5)Hex(6)Fuc(1)NeuAc(2)); C11(Carbamidomethyl); K18(TMTpro)	203	Itgb1	3.83957	8.8725e-05	0.977867	0.872942	[K].lRNPcTSEQncTSPFSYk.[N]_N-Term(TMTpro); C5(Carbamidomethyl); N10(HexNAc(5)Hex(6)Fuc(1)NeuAc(2)); C11(Carbamidomethyl); K18(TMTpro)	1774	P09055	1	4	1	0	1	1	1379.35	5514.36	5513.35	182.86	0.25204	0	52.6	109.638	29480	13.17	702.9	387.8	3	6.80495e-14	9.18062e-15	0	0	3.04856e-11	4.11761e-12	0	0
HexNAc(6)Hex(3)Fuc(1)NeuAc(2)	[K].nATYGYVLDDPDPDDGFNYk.[Q]_N-Term(TMTpro); N1(HexNAc(6)Hex(3)Fuc(1)NeuAc(2)); K20(TMTpro)	131	Calu	2.41496	8.94251e-05	0.919756	0.472088	[K].nATYGYVLDDPDPDDGFNYk.[Q]_N-Term(TMTpro); N1(HexNAc(6)Hex(3)Fuc(1)NeuAc(2)); K20(TMTpro)	685	O35887	0	4	1	0	1	1	1330.56	5319.22	5320.28	-197.63	-0.26287	0	24.5	188.803	50598	4.58	463.1	322.5	322.5	2.62935e-05	0.000713521	0.000705882	0.000953834	0.00717065	0.00193953	0.00193644	0.00237772
HexNAc(5)Hex(6)Fuc(1)	[K].aAnFTLk.[Q]_N-Term(TMTpro); N3(HexNAc(5)Hex(6)Fuc(1)); K7(TMTpro)	164	Procr	0.238246	9.01294e-05	0.784124	0.0624044	[K].aAnFTLk.[Q]_N-Term(TMTpro); N3(HexNAc(5)Hex(6)Fuc(1)); K7(TMTpro)	6979	Q64695	0	3	1	0	1	1	1169.55	3506.64	3506.62	5.97	0.00698	0	278.9	88.9957	25416	8.09	636.9	280.6	280.6	8.14577e-09	4.87702e-10	0	0	8.14525e-07	0.000206271	0.000189825	0.000277393
HexNAc(4)Hex(7)Fuc(1)	[K].qLNAYnR.[T]_N-Term(TMTpro); N6(HexNAc(4)Hex(7)Fuc(1))	171	Procr	0.201912	9.02622e-05	0.398798	6.10366e-05	[K].qLNAYnR.[T]_N-Term(TMTpro); N6(HexNAc(4)Hex(7)Fuc(1))	7015	Q64695	0	3	1	0	1	1	1092.47	3275.41	3275.4	2.44	0.00266	0	18.1	52.3475	13239	5.84	512.9	156.1	156.1	1.45761e-06	1.50416e-07	0	0	0.00078923	0.000319387	0.000307598	0.000419551
HexNAc(5)Hex(6)Fuc(2)NeuAc(1)	[K].lQQEFHccGSnNSQDWQDSEWIR.[S]_N-Term(TMTpro); C7(Carbamidomethyl); C8(Carbamidomethyl); N11(HexNAc(5)Hex(6)Fuc(2)NeuAc(1))	149	Cd151	3.68712	9.06258e-05	1.02178	0.847774	[K].lQQEFHccGSnNSQDWQDSEWIR.[S]_N-Term(TMTpro); C7(Carbamidomethyl); C8(Carbamidomethyl); N11(HexNAc(5)Hex(6)Fuc(2)NeuAc(1))	573	O35566	0	4	1	0	1	1	1450.34	5798.35	5799.34	-171.57	-0.24875	0	16	131.385	34299	16.98	957.5	724.6	1.2	1.04386e-17	1.58978e-18	0	0	5.65645e-15	8.66752e-16	0	0
HexNAc(4)Hex(4)Fuc(1)	[K].qTGDVTcncTDGR.[V]_N-Term(TMTpro); C7(Carbamidomethyl); N8(HexNAc(4)Hex(4)Fuc(1)); C9(Carbamidomethyl)	4358	Lrp1	0.204004	9.06598e-05	0.309873	0.000445889	[K].qTGDVTcncTDGR.[V]_N-Term(TMTpro); C7(Carbamidomethyl); N8(HexNAc(4)Hex(4)Fuc(1)); C9(Carbamidomethyl)	8985	Q91ZX7	0	3	1	0	1	1	1132.13	3394.38	3394.38	0.33	0.00038	0	86.3	45.5312	12398	8.12	567.5	541.5	541.5	7.6425e-09	5.87365e-10	0	0	2.1047e-06	1.43459e-07	0	0
HexNAc(1)Hex(1)NeuAc(2)	[R].dFETLENWmLQtLNEEPATPEPEAEPPRAPELk.[Q]_N-Term(TMTpro); M9(Oxidation); T12(HexNAc(1)Hex(1)NeuAc(2)); K33(TMTpro)	142	Txndc5	2.14993	9.08265e-05	1.15094	0.205891	[R].dFETLENWmLQtLNEEPATPEPEAEPPRAPELk.[Q]_N-Term(TMTpro); M9(Oxidation); T12(HexNAc(1)Hex(1)NeuAc(2)); K33(TMTpro)	8365	Q91W90	1	5	1	0	1	1	1079.73	5394.61	5393.55	195.47	0.21086	14.0308	58.2	166.621	47073	19.66	935.2	807.4	0	2.1718e-20	2.59465e-21	0	0	4.52408e-19	5.40062e-20	0	0
HexNAc(3)Hex(6)Fuc(1)	[K].aLVDAnnSVk.[K]_N-Term(TMTpro); N6(HexNAc(3)Hex(6)Fuc(1)); N7(Deamidated); K10(TMTpro)	2327	Lama3	0.400898	9.08311e-05	0.870713	0.324976	[K].aLVDAnnSVk.[K]_N-Term(TMTpro); N6(HexNAc(3)Hex(6)Fuc(1)); N7(Deamidated); K10(TMTpro)	6496	Q61789	0	3	1	0	1	1	1123.19	3367.57	3367.56	0.55	0.00062	0	117.4	54.7669	15282	0.97	255.5	16.1	16.1	0.106491	0.00764562	0.0076396	0.00897799	0.768337	0.049987	0.0499741	0.0616554
HexNAc(2)Hex(6)	[R].cVSNmLWcnGVDDcGDGSDEIPcnk.[T]_N-Term(TMTpro); C1(Carbamidomethyl); M5(Oxidation); C8(Carbamidomethyl); N9(Deamidated); C14(Carbamidomethyl); C23(Carbamidomethyl); N24(HexNAc(2)Hex(6)); K25(TMTpro)	2579	Lrp1	2.09186	9.20131e-05	1.03659	0.771058	[R].cVSNmLWcnGVDDcGDGSDEIPcnk.[T]_N-Term(TMTpro); C1(Carbamidomethyl); M5(Oxidation); C8(Carbamidomethyl); N9(Deamidated); C14(Carbamidomethyl); C23(Carbamidomethyl); N24(HexNAc(2)Hex(6)); K25(TMTpro)	8943	Q91ZX7	0	4	1	0	1	1	1227.51	4907.01	4905.99	208.31	0.25549	33.4455	72.9	112.269	30177	2.71	282.3	148.8	148.8	0.0019408	0.00231884	0.00231558	0.00234101	0.458346	0.0229726	0.0229647	0.0293827
HexNAc(4)Hex(6)NeuGc(1)	[K].nGVnGTGENGRk.[C]_N-Term(TMTpro); N4(HexNAc(4)Hex(6)NeuGc(1)); K12(TMTpro)	403	Itgb1	0.130311	9.26712e-05	0.597141	0.137068	[K].nGVnGTGENGRk.[C]_N-Term(TMTpro); N4(HexNAc(4)Hex(6)NeuGc(1)); K12(TMTpro)	1890	P09055	1	4	1	0	1	1	976.444	3902.75	3902.73	6.67	0.00651	0	104.6	38.6031	9955	5.27	361.3	163.6	163.6	5.38146e-06	4.42294e-07	0	0	0.00240517	0.0010218	0.0010057	0.00144951
HexNAc(4)Hex(5)Fuc(1)NeuAc(2)	[R].iVDVnLTSEGk.[V]_N-Term(TMTpro); N5(HexNAc(4)Hex(5)Fuc(1)NeuAc(2)); K11(TMTpro)	168	Tm9sf3	1.93721	9.33657e-05	1.85783	7.24069e-05	[R].iVDVnLTSEGk.[V]_N-Term(TMTpro); N5(HexNAc(4)Hex(5)Fuc(1)NeuAc(2)); K11(TMTpro)	9646	Q9ET30	0	4	1	0	1	1	1034.22	4133.88	4133.88	-0.1	-0.0001	0	142.2	137.519	38654	6.11	570.5	250.8	9.2	7.79173e-07	0.000313038	0.000294811	0.00022604	7.79065e-05	0.000206271	0.000151035	0.000218914
HexNAc(4)Hex(5)Fuc(1)	[K].dNTPNAnATER.[L]_N-Term(TMTpro); N7(HexNAc(4)Hex(5)Fuc(1))	101	Csf1	0.437739	9.41115e-05	0.472322	0.00068824	[K].dNTPNAnATER.[L]_N-Term(TMTpro); N7(HexNAc(4)Hex(5)Fuc(1))	1363	P07141	0	3	1	0	1	1	1092.47	3275.39	3275.39	2.66	0.0029	0	49	39.2871	10550	5.27	476.9	187	187	5.43087e-06	0.000395309	0.000391543	0.000425351	0.0014934	0.00126326	0.00125078	0.00150319
HexNAc(1)	[K].cHEGnGTFEcGAcR.[C]_N-Term(TMTpro); C1(Carbamidomethyl); N5(HexNAc(1)); C10(Carbamidomethyl); C13(Carbamidomethyl)	477	Itgb1	0.209842	9.41577e-05	0.839083	0.62891	[K].cHEGnGTFEcGAcR.[C]_N-Term(TMTpro); C1(Carbamidomethyl); N5(HexNAc(1)); C10(Carbamidomethyl); C13(Carbamidomethyl)	1696	P09055	0	3	1	0	1	1	721.305	2161.9	2161.9	-0.24	-0.00017	32.4785	162.1	42.0058	10900	12.2	654.9	614.2	10.4	6.35976e-13	7.57764e-14	0	0	2.84912e-10	3.38667e-11	0	0
HexNAc(4)Hex(7)Fuc(1)	[R].eDIRnR.[T]_N-Term(TMTpro); N5(HexNAc(4)Hex(7)Fuc(1))	106	Chst14	0.160072	9.42739e-05	0.614708	0.0170012	[R].eDIRnR.[T]_N-Term(TMTpro); N5(HexNAc(4)Hex(7)Fuc(1))	7317	Q80V53	1	3	1	0	1	1	1067.13	3199.37	3199.37	-0.81	-0.00086	0	35.6	31.3092	8222	1.58	337.9	69.8	69.8	0.0262378	0.00782838	0.00782367	0.00564833	0.251351	0.0141631	0.014153	0.0179922
HexNAc(3)Hex(5)	[R].yYnQSk.[G]_N-Term(TMTpro); N3(HexNAc(3)Hex(5)); K6(TMTpro)	105	H2-Q6	0.343336	9.43857e-05	0.472946	3.92637e-05	[R].yYnQSk.[G]_N-Term(TMTpro); N3(HexNAc(3)Hex(5)); K6(TMTpro)	4523	P79568	0	3	1	0	1	1	944.102	2830.29	2830.29	0.93	0.00088	5.49123	217.1	60.8142	16915	5.09	532.9	127.2	127.2	8.04186e-06	0.000507164	0.000506842	0.000617411	0.0022098	0.00133398	0.0013285	0.0014443
HexNAc(4)Hex(7)	[R].iVDVnLTSEGk.[V]_N-Term(TMTpro); N5(HexNAc(4)Hex(7)); K11(TMTpro)	168	Tm9sf3	0.283938	9.44578e-05	0.831967	0.0864499	[R].iVDVnLTSEGk.[V]_N-Term(TMTpro); N5(HexNAc(4)Hex(7)); K11(TMTpro)	9642	Q9ET30	0	3	1	0	1	1	1243.92	3729.74	3729.73	2.31	0.00287	0	232	103.314	29471	14.36	806	478.4	478.4	4.37256e-15	5.59565e-16	0	0	4.37228e-13	5.37368e-14	0	0
HexNAc(4)Hex(6)	[K].nATYGYVLDDPDPDDGFNYk.[Q]_N-Term(TMTpro); N1(HexNAc(4)Hex(6)); K20(TMTpro)	131	Calu	1.97907	9.52793e-05	0.877406	0.235338	[K].nATYGYVLDDPDPDDGFNYk.[Q]_N-Term(TMTpro); N1(HexNAc(4)Hex(6)); K20(TMTpro)	695	O35887	0	4	1	0	1	1	1169.01	4673.02	4672.03	212.22	0.24787	0	105.7	159.925	43471	1.93	267.9	109.7	109.7	0.0118653	0.0059125	0.00589947	0.00200555	0.766517	0.0663217	0.0663169	0.0089749
HexNAc(6)Hex(6)NeuAc(2)	[K].aVLVNnITTGEk.[L]_N-Term(TMTpro); N6(HexNAc(6)Hex(6)NeuAc(2)); K12(TMTpro)	104	Golm1	2.96906	9.5455e-05	1.09665	0.535034	[K].aVLVNnITTGEk.[L]_N-Term(TMTpro); N6(HexNAc(6)Hex(6)NeuAc(2)); K12(TMTpro)	8397	Q91XA2	0	4	1	0	1	1	1160.53	4639.1	4640.1	-215.65	-0.25016	19.538	98	147.748	39198	5.24	566.9	279.2	279.2	5.7869e-06	4.66905e-07	0	0	2.86785e-05	1.98385e-06	0	0
HexNAc(7)Hex(8)NeuGc(1)	[R].aFnISPNDTSSGScGINLVTLk.[V]_N-Term(TMTpro); N3(HexNAc(7)Hex(8)NeuGc(1)); C14(Carbamidomethyl); K22(TMTpro)	246	Lamp1	0.481314	9.5559e-05	0.662087	0.00172627	[R].aFnISPNDTSSGScGINLVTLk.[V]_N-Term(TMTpro); N3(HexNAc(7)Hex(8)NeuGc(1)); C14(Carbamidomethyl); K22(TMTpro)	2603	P11438	0	5	1	0	1	1	1186.52	5928.58	5928.61	-4.65	-0.00551	0	97.8	128.929	34508	11.19	694.5	616.8	1.9	6.45091e-12	6.83248e-13	0	0	2.88995e-09	3.10515e-10	0	0
HexNAc(7)Hex(8)Fuc(1)NeuAc(4)	[R].dATIQAYLSSGnFSk.[E]_N-Term(TMTpro); N12(HexNAc(7)Hex(8)Fuc(1)NeuAc(4)); K15(TMTpro)	166	Lamp1	3.2479	9.55616e-05	0.922661	0.624182	[R].dATIQAYLSSGnFSk.[E]_N-Term(TMTpro); N12(HexNAc(7)Hex(8)Fuc(1)NeuAc(4)); K15(TMTpro)	2449	P11438	0	5	1	0	1	1	1248.32	6237.59	6238.61	-163.9	-0.2045	0	10.4	172.863	43813	2.37	320.1	151.2	151.2	0.00425585	0.00523205	0.00520632	0.00344258	0.516749	0.0179308	0.0178755	0.0209891
HexNAc(5)Hex(4)Fuc(2)NeuAc(1)	[K].scGEcIQAGPNcGWcTnTTFLQEGMPTSAR.[C]_N-Term(TMTpro); C2(Carbamidomethyl); C5(Carbamidomethyl); C12(Carbamidomethyl); C15(Carbamidomethyl); N17(HexNAc(5)Hex(4)Fuc(2)NeuAc(1))	34	Itgb1	3.24176	9.65174e-05	0.771237	0.110506	[K].scGEcIQAGPNcGWcTnTTFLQEGMPTSAR.[C]_N-Term(TMTpro); C2(Carbamidomethyl); C5(Carbamidomethyl); C12(Carbamidomethyl); C15(Carbamidomethyl); N17(HexNAc(5)Hex(4)Fuc(2)NeuAc(1))	2223	P09055	0	4	1	0	1	1	1486.12	5941.47	5941.43	6.53	0.00971	0	12.8	148.456	38495	10.64	621.2	487.9	5.2	2.29574e-11	2.29089e-12	0	0	1.24401e-08	1.23195e-09	0	0
HexNAc(5)Hex(6)Fuc(3)NeuAc(1)	[K].kDTcAQEcSHFnLTk.[V]_N-Term(TMTpro); K1(TMTpro); C4(Carbamidomethyl); C8(Carbamidomethyl); N12(HexNAc(5)Hex(6)Fuc(3)NeuAc(1)); K15(TMTpro)	658	Itgb1	2.41198	9.6655e-05	0.915247	0.463789	[K].kDTcAQEcSHFnLTk.[V]_N-Term(TMTpro); K1(TMTpro); C4(Carbamidomethyl); C8(Carbamidomethyl); N12(HexNAc(5)Hex(6)Fuc(3)NeuAc(1)); K15(TMTpro)	2127	P09055	1	5	1	0	1	1	1094.29	5467.45	5468.42	-178.27	-0.19498	0	186.6	92.7894	26125	6.65	644.3	127.7	9.2	2.25754e-07	1.35454e-08	0	0	6.21678e-05	0.000496853	0.000490116	0.00050025
HexNAc(5)Hex(5)Fuc(1)	[R].dLAVGDDYTnR.[T]_N-Term(TMTpro); N10(HexNAc(5)Hex(5)Fuc(1))	77	Itga3	0.490725	9.69253e-05	0.678737	0.000965027	[R].dLAVGDDYTnR.[T]_N-Term(TMTpro); N10(HexNAc(5)Hex(5)Fuc(1))	6894	Q62470	0	3	1	0	1	1	1172.17	3514.49	3514.49	0.84	0.00098	0	240	76.4744	21818	8.64	627.5	316.9	316.9	2.3046e-09	1.27928e-10	0	0	2.30445e-07	0.000206271	0.000205592	0
HexNAc(3)Hex(3)Fuc(1)	[K].tEnQTR.[Q]_N-Term(TMTpro); N3(HexNAc(3)Hex(3)Fuc(1))	702	Itgav	0.208556	9.69548e-05	0.562363	0.0012126	[K].tEnQTR.[Q]_N-Term(TMTpro); N3(HexNAc(3)Hex(3)Fuc(1))	4147	P43406	0	3	1	0	1	1	765.344	2294.02	2294.02	-0.58	-0.00045	0	13.2	22.7169	5723	5.36	442.7	180.3	180.3	4.3405e-06	3.56573e-07	0	0	0.00194081	0.000913659	0.000911162	0.000705094
HexNAc(4)Hex(5)Fuc(1)NeuAc(1)	[K].dnATQEEILHYLEk.[T]_N-Term(TMTpro); N2(HexNAc(4)Hex(5)Fuc(1)NeuAc(1)); K14(TMTpro)	79	Psap	1.91893	9.75469e-05	2.10619	0.000104319	[K].dnATQEEILHYLEk.[T]_N-Term(TMTpro); N2(HexNAc(4)Hex(5)Fuc(1)NeuAc(1)); K14(TMTpro)	6083	Q61207	0	4	1	0	1	1	1093.51	4371.01	4370.98	6.3	0.00689	0	122.5	149.845	41746	14.82	885.2	488.3	15.3	1.5171e-15	2.07804e-16	0	0	1.51701e-13	2.11547e-14	0	0
HexNAc(4)Hex(5)	[R].aQFTFFnk.[T]_N-Term(TMTpro); N7(HexNAc(4)Hex(5)); K8(TMTpro)	714	Adgrg6	0.24834	9.88756e-05	1.40015	0.00791748	[R].aQFTFFnk.[T]_N-Term(TMTpro); N7(HexNAc(4)Hex(5)); K8(TMTpro)	7120	Q6F3F9	0	3	1	0	1	1	1078.51	3233.51	3233.5	1.88	0.00203	0	66.3	115.173	31267	11.54	718.7	421.2	421.2	2.85834e-12	2.4306e-13	0	0	1.44915e-10	1.21677e-11	0	0
HexNAc(5)Hex(6)Fuc(2)NeuAc(1)	[K].gYPcGGnk.[T]_N-Term(TMTpro); C4(Carbamidomethyl); N7(HexNAc(5)Hex(6)Fuc(2)NeuAc(1)); K8(TMTpro)	2072	Igf2r	0.413134	9.89113e-05	0.64511	0.000437969	[K].gYPcGGnk.[T]_N-Term(TMTpro); C4(Carbamidomethyl); N7(HexNAc(5)Hex(6)Fuc(2)NeuAc(1)); K8(TMTpro)	5110	Q07113	0	4	1	0	1	1	1008.67	4031.67	4031.71	-9.51	-0.00958	17.0796	76.4	57.6008	15156	5.89	514.2	301.3	34.7	1.29782e-06	1.07965e-07	0	0	0.000581081	0.00052687	0.000507485	0.000733945
HexNAc(5)Hex(6)Fuc(1)NeuGc(2)	[R].eASnHSSGAGLVQINk.[S]_N-Term(TMTpro); N4(HexNAc(5)Hex(6)Fuc(1)NeuGc(2)); K16(TMTpro)	81	M6pr	2.17558	9.96256e-05	1.31892	0.0172497	[R].eASnHSSGAGLVQINk.[S]_N-Term(TMTpro); N4(HexNAc(5)Hex(6)Fuc(1)NeuGc(2)); K16(TMTpro)	3693	P24668	0	5	1	0	1	1	994.646	4969.2	4968.18	206.76	0.20544	19.6144	133.1	79.4276	21273	5.84	461.4	227.5	105.2	1.44679e-06	1.20378e-07	0	0	0.000647738	0.00052687	0.000502513	0.000726876
HexNAc(4)Hex(5)NeuAc(1)	[R].tSIPTINmEnk.[T]_N-Term(TMTpro); M8(Oxidation); N10(HexNAc(4)Hex(5)NeuAc(1)); K11(TMTpro)	962	Itga3	1.97228	0.000100183	1.31913	0.0130716	[R].tSIPTINmEnk.[T]_N-Term(TMTpro); M8(Oxidation); N10(HexNAc(4)Hex(5)NeuAc(1)); K11(TMTpro)	6690	Q62470	0	3	1	0	1	1	1262.58	3785.74	3785.72	5.98	0.00754	0	364.3	96.6771	27577	9.92	671.7	364.3	364.3	1.19841e-10	9.78767e-12	0	0	1.19833e-08	9.74819e-10	0	0
HexNAc(1)Hex(1)NeuAc(2)	[R].wQcDYDNDcGDNSDEEScTPRPcsESEFScANGR.[C]_N-Term(TMTpro); C3(Carbamidomethyl); C9(Carbamidomethyl); C18(Carbamidomethyl); C23(Carbamidomethyl); S24(HexNAc(1)Hex(1)NeuAc(2)); C30(Carbamidomethyl)	3554	Lrp1	2.47722	0.000100295	2.12724	0.00318493	[R].wQcDYDNDcGDNSDEEScTPRPcsESEFScANGR.[C]_N-Term(TMTpro); C3(Carbamidomethyl); C9(Carbamidomethyl); C18(Carbamidomethyl); C23(Carbamidomethyl); S24(HexNAc(1)Hex(1)NeuAc(2)); C30(Carbamidomethyl)	8772	Q91ZX7	0	4	1	0	1	1	1340	5356.99	5356	185.66	0.2486	0	71	113.587	30533	22.64	1242.9	1242.9	0.6	2.3005e-23	3.48685e-24	0	0	1.0306e-20	1.56208e-21	0	0
HexNAc(1)Hex(1)NeuAc(2)	[R].tPLtHALPGLSEQEGQk.[T]_N-Term(TMTpro); T4(HexNAc(1)Hex(1)NeuAc(2)); K17(TMTpro)	511	Gpc1	2.70776	0.000100349	1.78083	0.00137888	[R].tPLtHALPGLSEQEGQk.[T]_N-Term(TMTpro); T4(HexNAc(1)Hex(1)NeuAc(2)); K17(TMTpro)	10024	Q9QZF2	0	4	1	0	1	1	841.175	3361.68	3361.68	0.91	0.00077	0	246.3	106.135	30669	20.29	1006.6	707.8	1.9	5.182e-21	6.1882e-22	0	0	1.10601e-19	1.32329e-20	0	0
HexNAc(5)Hex(5)NeuAc(1)	[R].iVDVnLTSEGk.[V]_N-Term(TMTpro); N5(HexNAc(5)Hex(5)NeuAc(1)); K11(TMTpro)	168	Tm9sf3	1.87848	0.000100781	1.01107	0.898168	[R].iVDVnLTSEGk.[V]_N-Term(TMTpro); N5(HexNAc(5)Hex(5)NeuAc(1)); K11(TMTpro)	9641	Q9ET30	0	4	1	0	1	1	975.713	3899.83	3899.8	7.22	0.00703	0	218.9	118.748	33709	7.84	629.1	281.4	281.4	1.43449e-08	8.8643e-10	0	0	1.4344e-06	0.000206271	0.000182282	0.000265887
HexNAc(3)Hex(5)Fuc(1)	[K].aAnFTLk.[Q]_N-Term(TMTpro); N3(HexNAc(3)Hex(5)Fuc(1)); K7(TMTpro)	164	Procr	0.213885	0.000100879	0.51561	0.00142824	[K].aAnFTLk.[Q]_N-Term(TMTpro); N3(HexNAc(3)Hex(5)Fuc(1)); K7(TMTpro)	6992	Q64695	0	3	1	0	1	1	980.143	2938.41	2938.4	3.31	0.00324	16.853	125.7	88.5103	25279	10.63	712.2	339.4	339.4	2.31821e-11	2.0449e-12	0	0	2.31806e-09	1.99243e-10	0	0
HexNAc(5)Hex(7)Fuc(1)NeuAc(1)	[K].lmNAPLYLAEWQnITk.[N]_N-Term(TMTpro); M2(Oxidation); N13(HexNAc(5)Hex(7)Fuc(1)NeuAc(1)); K16(TMTpro)	247	Slc3a2	1.94562	0.000101245	1.28052	0.163151	[K].lmNAPLYLAEWQnITk.[N]_N-Term(TMTpro); M2(Oxidation); N13(HexNAc(5)Hex(7)Fuc(1)NeuAc(1)); K16(TMTpro)	2360	P10852	0	4	1	0	1	1	1280.09	5117.35	5116.32	201.63	0.2579	0	120	157.034	42763	6.98	580.9	314.9	314.9	1.051e-07	6.8615e-09	0	0	2.89432e-05	0.000170882	0.00016975	0.000261097
HexNAc(4)Hex(7)Fuc(1)	[R].sRnSTVEYSLSk.[L]_N-Term(TMTpro); N3(HexNAc(4)Hex(7)Fuc(1)); K12(TMTpro)	1985	Sorl1	0.514437	0.000101849	0.788964	0.0642336	[R].sRnSTVEYSLSk.[L]_N-Term(TMTpro); N3(HexNAc(4)Hex(7)Fuc(1)); K12(TMTpro)	811	O88307	1	3	1	0	1	1	1357.96	4071.86	4071.85	2.75	0.00373	0	113.3	67.0924	18764	3.81	370.7	109.6	109.6	0.000154949	0.00146535	0.00145803	0.00118044	0.0407369	0.0037653	0.00374532	0.00449195
HexNAc(4)Hex(5)NeuAc(2)	[K].snVSVEENVILEk.[P]_N-Term(TMTpro); N2(HexNAc(4)Hex(5)NeuAc(2)); K13(TMTpro)	69	Emb	1.82237	0.000102012	1.53515	0.00339963	[K].snVSVEENVILEk.[P]_N-Term(TMTpro); N2(HexNAc(4)Hex(5)NeuAc(2)); K13(TMTpro)	3580	P21995	0	4	1	0	1	1	1069.25	4273.98	4272.95	240.37	0.25677	27.7014	167.6	138.379	38871	1.31	356.5	6.4	6.4	0.0486622	0.00643883	0.00643511	0.00734441	0.832292	0.0701086	0.0700911	0.0851382
HexNAc(5)Hex(6)Fuc(1)NeuGc(2)	[K].lRNPcTSEQncTSPFSYk.[N]_N-Term(TMTpro); C5(Carbamidomethyl); N10(HexNAc(5)Hex(6)Fuc(1)NeuGc(2)); C11(Carbamidomethyl); K18(TMTpro)	203	Itgb1	2.02961	0.000102066	1.64282	0.0122444	[K].lRNPcTSEQncTSPFSYk.[N]_N-Term(TMTpro); C5(Carbamidomethyl); N10(HexNAc(5)Hex(6)Fuc(1)NeuGc(2)); C11(Carbamidomethyl); K18(TMTpro)	1777	P09055	1	4	1	0	1	1	1387.35	5546.39	5545.34	188.83	0.26178	0	44.8	96.8837	26060	7.36	531.6	374.4	374.4	4.32146e-08	2.95555e-09	0	0	1.93594e-05	1.31659e-06	0	0
HexNAc(6)Hex(3)Fuc(1)NeuAc(2)	[K].dIWnVTGAk.[V]_N-Term(TMTpro); N4(HexNAc(6)Hex(3)Fuc(1)NeuAc(2)); K9(TMTpro)	167	Igfbp7	6.95972	0.000102236	0.985526	0.924893	[K].dIWnVTGAk.[V]_N-Term(TMTpro); N4(HexNAc(6)Hex(3)Fuc(1)NeuAc(2)); K9(TMTpro)	6408	Q61581	0	4	1	0	1	1	1011.96	4044.82	4044.82	0.92	0.00093	0	24.4	142.114	39821	7.84	642.4	359	359	1.44064e-08	8.88869e-10	0	0	1.32169e-07	6.93176e-09	0	0
HexNAc(2)Hex(5)	[K].dScESNQnITcR.[V]_N-Term(TMTpro); C3(Carbamidomethyl); N8(HexNAc(2)Hex(5)); C11(Carbamidomethyl)	875	Itga1	0.480415	0.000102768	1.06334	0.475469	[K].dScESNQnITcR.[V]_N-Term(TMTpro); C3(Carbamidomethyl); N8(HexNAc(2)Hex(5)); C11(Carbamidomethyl)	5479	Q3V3R4	0	3	1	0	1	1	1002.08	3004.23	3004.22	3.1	0.00311	12.937	159.9	44.6525	11236	10.35	635	419.5	419.5	4.47307e-11	5.39181e-12	0	0	2.42387e-08	2.88529e-09	0	0
HexNAc(3)Hex(5)Fuc(1)	[K].gVEAQnR.[T]_N-Term(TMTpro); N6(HexNAc(3)Hex(5)Fuc(1))	292	Nectin1	0.376819	0.000103738	0.595742	0.000425885	[K].gVEAQnR.[T]_N-Term(TMTpro); N6(HexNAc(3)Hex(5)Fuc(1))	9773	Q9JKF6	0	3	1	0	1	1	881.726	2643.16	2643.16	2.47	0.00217	8.84535	72.7	31.7289	8080	5.39	492	84	84	4.10183e-06	3.39054e-07	0	0	0.00183429	0.000807848	0.000800915	0.00115435
HexNAc(1)Hex(1)NeuAc(2)	[K].tVTRAFNISPNDtSSGScGINLVTLk.[V]_N-Term(TMTpro); T13(HexNAc(1)Hex(1)NeuAc(2)); C18(Carbamidomethyl); K26(TMTpro)	242	Lamp1	0.510377	0.000106171	0.604762	0.000607664	[K].tVTRAFNISPNDtSSGScGINLVTLk.[V]_N-Term(TMTpro); T13(HexNAc(1)Hex(1)NeuAc(2)); C18(Carbamidomethyl); K26(TMTpro)	2649	P11438	1	3	1	0	1	1	1436.37	4307.1	4308.13	-238.53	-0.34254	0	225.9	129.571	34679	2.63	320	87.5	0	0.00235881	0.00246756	0.00246071	0.00250501	0.50876	0.0357287	0.0357229	0.0442193
HexNAc(4)Hex(6)Fuc(1)NeuAc(1)	[K].lDnYSTQELGR.[T]_N-Term(TMTpro); N3(HexNAc(4)Hex(6)Fuc(1)NeuAc(1))	333	Nt5e	1.82239	0.000106322	1.0912	0.346394	[K].lDnYSTQELGR.[T]_N-Term(TMTpro); N3(HexNAc(4)Hex(6)Fuc(1)NeuAc(1))	6320	Q61503	0	3	1	0	1	1	1274.55	3821.64	3821.62	5.11	0.00651	0	200.8	94.1992	25330	7.76	576	332	332	1.73176e-08	1.17964e-09	0	0	7.7581e-06	5.2223e-07	0	0
HexNAc(5)Hex(6)Fuc(1)NeuAc(3)	[R].tSIPTINmEnk.[T]_N-Term(TMTpro); M8(Oxidation); N10(HexNAc(5)Hex(6)Fuc(1)NeuAc(3)); K11(TMTpro)	962	Itga3	0.302126	0.00010647	0.45578	2.51154e-05	[R].tSIPTINmEnk.[T]_N-Term(TMTpro); M8(Oxidation); N10(HexNAc(5)Hex(6)Fuc(1)NeuAc(3)); K11(TMTpro)	6733	Q62470	0	4	1	0	1	1	1220.53	4879.11	4879.1	2.83	0.00345	0	140.3	80.9719	20962	6.29	496.1	253.8	246.1	5.10581e-07	4.86136e-08	0	0	0.000276597	0.000181851	0.000174825	0.000239521
HexNAc(4)Hex(3)Fuc(1)	[K].aAnFTLk.[Q]_N-Term(TMTpro); N3(HexNAc(4)Hex(3)Fuc(1)); K7(TMTpro)	164	Procr	2.42465	0.000106844	0.836749	0.168322	[K].aAnFTLk.[Q]_N-Term(TMTpro); N3(HexNAc(4)Hex(3)Fuc(1)); K7(TMTpro)	6985	Q64695	0	3	1	0	1	1	939.8	2817.38	2817.38	2.27	0.00213	33.4119	133.8	106.205	28936	8.05	608	294.6	294.6	8.88749e-09	4.20298e-10	0	0	4.50587e-07	2.00313e-08	0	0
HexNAc(7)Hex(7)Fuc(1)NeuAc(1)NeuGc(2)	[K].eEnATIATYPEFGVLDLk.[Y]_N-Term(TMTpro); N3(HexNAc(7)Hex(7)Fuc(1)NeuAc(1)NeuGc(2)); K18(TMTpro)	195	Atp1b3	2.18061	0.000107622	1.07879	0.520839	[K].eEnATIATYPEFGVLDLk.[Y]_N-Term(TMTpro); N3(HexNAc(7)Hex(7)Fuc(1)NeuAc(1)NeuGc(2)); K18(TMTpro)	4666	P97370	0	5	1	0	1	1	1246.15	6226.73	6225.68	167.95	0.20913	31.1978	46.2	170.862	44848	9.88	591.5	404	404	1.31919e-10	1.02811e-11	0	0	5.90988e-08	4.66294e-09	0	0
HexNAc(4)Hex(5)Fuc(3)NeuAc(1)	[R].dATIQAYLSSGnFSk.[E]_N-Term(TMTpro); N12(HexNAc(4)Hex(5)Fuc(3)NeuAc(1)); K15(TMTpro)	166	Lamp1	2.54585	0.000107752	1.65897	0.000691592	[R].dATIQAYLSSGnFSk.[E]_N-Term(TMTpro); N12(HexNAc(4)Hex(5)Fuc(3)NeuAc(1)); K15(TMTpro)	2752	P11438	0	4	1	0	1	1	1141.02	4561.06	4562.05	-216	-0.24635	1.9687	160	177.908	47875	15.19	946.9	740.9	9.2	6.51155e-16	9.19193e-17	0	0	1.79325e-13	2.44333e-14	0	0
HexNAc(4)Hex(4)NeuAc(1)	[K].lFLSInVTNSPSSQR.[A]_N-Term(TMTpro); N6(HexNAc(4)Hex(4)NeuAc(1))	652	Itga3	3.78586	0.000107877	1.03555	0.781171	[K].lFLSInVTNSPSSQR.[A]_N-Term(TMTpro); N6(HexNAc(4)Hex(4)NeuAc(1))	6883	Q62470	0	3	1	0	1	1	1240.25	3718.74	3718.71	7.31	0.00906	0	91	137.795	36961	12.12	798.3	458.2	458.2	7.54815e-13	8.12117e-14	0	0	3.82684e-11	4.06902e-12	0	0
HexNAc(4)Hex(6)Fuc(3)	[R].iETILLnGTDRk.[I]_N-Term(TMTpro); N7(HexNAc(4)Hex(6)Fuc(3)); K12(TMTpro)	724	Lrp1	3.15003	0.000107952	1.47998	0.00601174	[R].iETILLnGTDRk.[I]_N-Term(TMTpro); N7(HexNAc(4)Hex(6)Fuc(3)); K12(TMTpro)	8739	Q91ZX7	1	4	1	0	1	1	1051.52	4203.04	4204	-228.76	-0.24043	24.4659	223.7	116.025	32964	3.19	511.9	137.2	137.2	0.000639094	0.00229334	0.00226105	0.00286169	0.0597619	0.00435777	0.00435208	0.00574356
HexNAc(4)Hex(7)	[R].tSIPTINmEnk.[T]_N-Term(TMTpro); M8(Oxidation); N10(HexNAc(4)Hex(7)); K11(TMTpro)	962	Itga3	0.489082	0.000108583	0.645407	0.00281157	[R].tSIPTINmEnk.[T]_N-Term(TMTpro); M8(Oxidation); N10(HexNAc(4)Hex(7)); K11(TMTpro)	6832	Q62470	0	3	1	0	1	1	1273.59	3818.76	3818.73	8.52	0.01084	0	181.2	81.5718	21887	11.97	650.7	402.7	402.7	1.08379e-12	1.47844e-13	0	0	4.8553e-10	6.74502e-11	0	0
HexNAc(6)Hex(7)Fuc(1)NeuAc(4)	[R].dATIQAYLSSGnFSk.[E]_N-Term(TMTpro); N12(HexNAc(6)Hex(7)Fuc(1)NeuAc(4)); K15(TMTpro)	166	Lamp1	4.52995	0.000109892	1.34444	0.096181	[R].dATIQAYLSSGnFSk.[E]_N-Term(TMTpro); N12(HexNAc(6)Hex(7)Fuc(1)NeuAc(4)); K15(TMTpro)	2709	P11438	0	5	1	0	1	1	1175.51	5873.52	5873.48	7.52	0.00883	0	15	172.047	43611	10.92	657	511	511	1.20613e-11	1.52734e-12	0	0	3.12885e-09	3.98105e-10	0	0
HexNAc(5)Hex(8)	[K].cQEAInATck.[G]_N-Term(TMTpro); C1(Carbamidomethyl); N6(HexNAc(5)Hex(8)); C9(Carbamidomethyl); K10(TMTpro)	534	Adam17	0.520638	0.000110035	0.549689	9.30654e-05	[K].cQEAInATck.[G]_N-Term(TMTpro); C1(Carbamidomethyl); N6(HexNAc(5)Hex(8)); C9(Carbamidomethyl); K10(TMTpro)	10398	Q9Z0F8	0	3	1	0	1	1	1372.26	4114.77	4114.76	3.8	0.00521	0	82.9	63.3584	16146	11.28	667.8	440.9	440.9	5.23219e-12	6.78829e-13	0	0	2.83521e-09	3.66895e-10	0	0
HexNAc(4)Hex(7)	[R].hQGnASLGk.[L]_N-Term(TMTpro); N4(HexNAc(4)Hex(7)); K9(TMTpro)	43	Procr	0.230972	0.000110184	0.657926	0.00330254	[R].hQGnASLGk.[L]_N-Term(TMTpro); N4(HexNAc(4)Hex(7)); K9(TMTpro)	7049	Q64695	0	3	1	0	1	1	1156.2	3466.58	3466.57	3.2	0.0037	9.63533	105.7	42.1387	11409	10.02	646.9	436.4	436.4	9.5082e-11	8.77456e-12	0	0	2.61851e-08	2.41106e-09	0	0
HexNAc(4)Hex(5)NeuAc(1)	[R].acnATNWIEYMFNk.[D]_N-Term(TMTpro); C2(Carbamidomethyl); N3(HexNAc(4)Hex(5)NeuAc(1)); K14(TMTpro)	183	Npc1	2.16533	0.000110445	2.42128	0.000312722	[R].acnATNWIEYMFNk.[D]_N-Term(TMTpro); C2(Carbamidomethyl); N3(HexNAc(4)Hex(5)NeuAc(1)); K14(TMTpro)	648	O35604	0	4	1	0	1	1	1071.72	4283.86	4283.86	-0.17	-0.00018	0	82.6	173.74	45826	16.38	995.4	736.2	56.3	4.18581e-17	3.68334e-18	0	0	2.12216e-15	1.95326e-16	0	0
HexNAc(4)Hex(6)	[K].mFSncSk.[Q]_N-Term(TMTpro); M1(Oxidation); N4(HexNAc(4)Hex(6)); C5(Carbamidomethyl); K7(TMTpro)	449	Adam17	0.503025	0.000110519	0.684981	0.00191373	[K].mFSncSk.[Q]_N-Term(TMTpro); M1(Oxidation); N4(HexNAc(4)Hex(6)); C5(Carbamidomethyl); K7(TMTpro)	10431	Q9Z0F8	0	4	1	0	1	1	821.359	3282.41	3282.4	3.5	0.00287	12.0039	260.8	59.9362	16661	3.58	362	136.6	136.6	0.000260303	0.00189981	0.00187858	0.00159923	0.0666054	0.00583927	0.00583292	0.0067518
HexNAc(1)Hex(1)NeuAc(2)	[K].gLtPVAPVHTNk.[E]_N-Term(TMTpro); T3(HexNAc(1)Hex(1)NeuAc(2)); K12(TMTpro)	71	Tmem165	1.88897	0.000110531	1.28371	0.0192697	[K].gLtPVAPVHTNk.[E]_N-Term(TMTpro); T3(HexNAc(1)Hex(1)NeuAc(2)); K12(TMTpro)	4250	P52875	0	3	1	0	1	1	930.482	2789.43	2789.43	-0.58	-0.00054	0	407.9	92.8529	27792	18.25	917.4	716.2	9.8	5.66483e-19	5.99467e-20	0	0	1.18004e-17	1.246e-18	0	0
HexNAc(3)Hex(6)NeuAc(1)	[R].anYTGQIVLYSVNk.[Q]_N-Term(TMTpro); N2(HexNAc(3)Hex(6)NeuAc(1)); K14(TMTpro)	456	Itga2	4.48913	0.000110786	1.08172	0.419107	[R].anYTGQIVLYSVNk.[Q]_N-Term(TMTpro); N2(HexNAc(3)Hex(6)NeuAc(1)); K14(TMTpro)	6632	Q62469	0	4	1	0	1	1	1013.47	4050.88	4050.89	-3.96	-0.00401	6.08369	57.4	127.462	36032	10.4	665.9	486.5	431.6	4.00722e-11	3.48968e-12	0	0	4.00697e-09	3.54252e-10	0	0
HexNAc(4)Hex(5)Fuc(1)	[R].cDmDGQnR.[T]_N-Term(TMTpro); C1(Carbamidomethyl); M3(Oxidation); N7(HexNAc(4)Hex(5)Fuc(1))	352	Lrp1	0.176054	0.000110928	0.744004	0.171498	[R].cDmDGQnR.[T]_N-Term(TMTpro); C1(Carbamidomethyl); M3(Oxidation); N7(HexNAc(4)Hex(5)Fuc(1))	9098	Q91ZX7	0	3	1	0	1	1	1028.74	3084.2	3084.21	-2.19	-0.00225	6.06053	42.9	27.1084	7013	5.14	363.3	358.3	358.3	7.30116e-06	0.000395309	0.0003828	0.000414938	0.00200667	0.00126326	0.00121907	0.00145985
HexNAc(3)Hex(5)Fuc(1)	[R].dATIQAYLSSGnFSk.[E]_N-Term(TMTpro); N12(HexNAc(3)Hex(5)Fuc(1)); K15(TMTpro)	166	Lamp1	0.533037	0.000112665	0.489984	0.000293817	[R].dATIQAYLSSGnFSk.[E]_N-Term(TMTpro); N12(HexNAc(3)Hex(5)Fuc(1)); K15(TMTpro)	2792	P11438	0	3	1	0	1	1	1259.26	3775.77	3775.76	3.45	0.00434	0	479.3	122.905	34166	16.66	980.2	756.3	756.3	2.16522e-17	2.90353e-18	0	0	5.96292e-15	8.7908e-16	0	0
HexNAc(4)Hex(7)Fuc(1)	[R].aAcAVRPQEVTmVnGTLTNPVTGk.[S]_N-Term(TMTpro); C3(Carbamidomethyl); M12(Oxidation); N14(HexNAc(4)Hex(7)Fuc(1)); K24(TMTpro)	2116	Igf2r	0.473004	0.000112697	0.488462	0.00037261	[R].aAcAVRPQEVTmVnGTLTNPVTGk.[S]_N-Term(TMTpro); C3(Carbamidomethyl); M12(Oxidation); N14(HexNAc(4)Hex(7)Fuc(1)); K24(TMTpro)	5059	Q07113	0	5	1	0	1	1	1047.1	5231.45	5231.43	2.35	0.00246	10.0684	184.5	93.1419	26220	6.17	551	306	84	6.8047e-07	4.59416e-08	0	0	0.000187363	0.000632611	0.000606888	0.000690926
HexNAc(3)Hex(5)Fuc(1)	[R].rFANEYPnITR.[L]_N-Term(TMTpro); N8(HexNAc(3)Hex(5)Fuc(1))	514	Cpd	0.330899	0.000112906	0.922183	0.469007	[R].rFANEYPnITR.[L]_N-Term(TMTpro); N8(HexNAc(3)Hex(5)Fuc(1))	925	O89001	1	3	1	0	1	1	1084.16	3250.48	3250.47	2.49	0.0027	0	130.7	70.7694	19824	6.23	468.7	306.5	306.5	5.92996e-07	3.99466e-08	0	0	0.000163282	0.000632611	0.000612276	0.000697512
HexNAc(4)Hex(6)Fuc(1)	[K].dTcAQEcSHFnLTk.[V]_N-Term(TMTpro); C3(Carbamidomethyl); C7(Carbamidomethyl); N11(HexNAc(4)Hex(6)Fuc(1)); K14(TMTpro)	659	Itgb1	0.46349	0.000113335	0.903832	0.29753	[K].dTcAQEcSHFnLTk.[V]_N-Term(TMTpro); C3(Carbamidomethyl); C7(Carbamidomethyl); N11(HexNAc(4)Hex(6)Fuc(1)); K14(TMTpro)	1650	P09055	0	4	1	0	1	1	1062.96	4248.82	4249.83	-237.92	-0.25278	0	298.9	78.3885	22075	8.86	662.7	358.6	114.6	1.38637e-09	1.03721e-10	0	0	3.818e-07	2.79636e-08	0	0
HexNAc(7)Hex(8)NeuGc(1)	[K].lRNPcTSEQncTSPFSYk.[N]_N-Term(TMTpro); C5(Carbamidomethyl); N10(HexNAc(7)Hex(8)NeuGc(1)); C11(Carbamidomethyl); K18(TMTpro)	203	Itgb1	0.368102	0.000113604	0.530197	0.00195752	[K].lRNPcTSEQncTSPFSYk.[N]_N-Term(TMTpro); C5(Carbamidomethyl); N10(HexNAc(7)Hex(8)NeuGc(1)); C11(Carbamidomethyl); K18(TMTpro)	1894	P09055	1	4	1	0	1	1	1456.63	5823.52	5822.46	181.87	0.26473	0	43.6	85.1412	22084	6.36	498.6	322.1	322.1	4.37793e-07	4.1783e-08	0	0	0.000237175	0.000181851	0.000177809	0.000243962
HexNAc(4)Hex(4)NeuAc(1)	[R].vFGSQnLTTVk.[L]_N-Term(TMTpro); N6(HexNAc(4)Hex(4)NeuAc(1)); K11(TMTpro)	510	Hyou1	2.08531	0.000114701	1.62498	0.00490957	[R].vFGSQnLTTVk.[L]_N-Term(TMTpro); N6(HexNAc(4)Hex(4)NeuAc(1)); K11(TMTpro)	9905	Q9JKR6	0	4	1	0	1	1	889.184	3553.72	3553.69	7.04	0.00625	8.36238	125.9	116.908	31712	5.55	529.4	311.9	311.9	2.81922e-06	0.000202347	0.000188076	0.000311332	0.000142912	0.000581621	0.000577034	0.000905797
HexNAc(4)Hex(5)Fuc(1)NeuAc(2)	[K].tnSSFIQGFVDHVk.[E]_N-Term(TMTpro); N2(HexNAc(4)Hex(5)Fuc(1)NeuAc(2)); K14(TMTpro)	213	Psap	2.09353	0.000115168	3.73394	1.19781e-05	[K].tnSSFIQGFVDHVk.[E]_N-Term(TMTpro); N2(HexNAc(4)Hex(5)Fuc(1)NeuAc(2)); K14(TMTpro)	6199	Q61207	0	5	1	0	1	1	908.414	4538.04	4538.04	1.48	0.00134	0	25.6	143.646	39464	14.74	859.1	487.9	2.5	1.80746e-15	2.38654e-16	0	0	4.97767e-13	6.26918e-14	0	0
HexNAc(4)Hex(6)Fuc(1)	[K].qTGDVTcncTDGR.[V]_N-Term(TMTpro); C7(Carbamidomethyl); N8(HexNAc(4)Hex(6)Fuc(1)); C9(Carbamidomethyl)	4358	Lrp1	0.475823	0.000115753	0.684837	0.0066786	[K].qTGDVTcncTDGR.[V]_N-Term(TMTpro); C7(Carbamidomethyl); N8(HexNAc(4)Hex(6)Fuc(1)); C9(Carbamidomethyl)	8913	Q91ZX7	0	3	1	0	1	1	1240.17	3718.5	3718.49	2.72	0.00337	0	52.8	54.5086	13804	8.17	536.3	475	475	6.74621e-09	5.76632e-10	0	0	3.65562e-06	3.06482e-07	0	0
HexNAc(4)Hex(5)Fuc(3)NeuAc(1)	[K].iPFnLSEWQk.[V]_N-Term(TMTpro); N4(HexNAc(4)Hex(5)Fuc(3)NeuAc(1)); K10(TMTpro)	86	Manba	2.51955	0.000115884	1.44308	0.00336462	[K].iPFnLSEWQk.[V]_N-Term(TMTpro); N4(HexNAc(4)Hex(5)Fuc(3)NeuAc(1)); K10(TMTpro)	8041	Q8K2I4	0	4	1	0	1	1	1055.99	4220.93	4221.92	-233.99	-0.24697	0	74.3	173.084	47473	8.9	696.7	311.2	9.2	1.25752e-09	7.49684e-11	0	0	1.25744e-07	6.69789e-09	0	0
HexNAc(5)Hex(6)Fuc(1)NeuGc(2)	[R].aFNISPnDTSSGScGINLVTLk.[V]_N-Term(TMTpro); N7(HexNAc(5)Hex(6)Fuc(1)NeuGc(2)); C14(Carbamidomethyl); K22(TMTpro)	246	Lamp1	2.66698	0.000116102	2.03022	0.000934188	[R].aFNISPnDTSSGScGINLVTLk.[V]_N-Term(TMTpro); N7(HexNAc(5)Hex(6)Fuc(1)NeuGc(2)); C14(Carbamidomethyl); K22(TMTpro)	2857	P11438	0	4	1	0	1	1	1413.89	5652.55	5651.5	186.54	0.26356	0	123	143.907	38258	14.55	821.7	643.6	13	2.79065e-15	3.79198e-16	0	0	1.25019e-12	1.68616e-13	0	0
HexNAc(6)Hex(3)Fuc(1)NeuAc(2)	[R].yYnQSk.[G]_N-Term(TMTpro); N3(HexNAc(6)Hex(3)Fuc(1)NeuAc(2)); K6(TMTpro)	105	H2-Q6	2.35504	0.000116615	1.383	0.00898775	[R].yYnQSk.[G]_N-Term(TMTpro); N3(HexNAc(6)Hex(3)Fuc(1)NeuAc(2)); K6(TMTpro)	4512	P79568	0	4	1	0	1	1	961.674	3843.67	3843.67	0.78	0.00075	0	306.2	90.5159	25496	2.86	364.5	55.5	55.5	0.00137065	0.00292995	0.00292061	0.00230581	0.273115	0.0160125	0.0159986	0.020087
HexNAc(4)Hex(6)Fuc(1)NeuAc(1)	[K].nGSScGk.[E]_N-Term(TMTpro); N1(HexNAc(4)Hex(6)Fuc(1)NeuAc(1)); C5(Carbamidomethyl); K7(TMTpro)	70	Lamp1	2.33073	0.000116653	0.688252	0.00596047	[K].nGSScGk.[E]_N-Term(TMTpro); N1(HexNAc(4)Hex(6)Fuc(1)NeuAc(1)); C5(Carbamidomethyl); K7(TMTpro)	2585	P11438	0	3	1	0	1	1	1180.5	3539.49	3539.5	-1.78	-0.0021	0	186.7	60.6056	15997	2.71	343.8	36.5	36.5	0.00196283	0.00231884	0.00225788	0.0022965	0.462355	0.0294142	0.0293948	0.0348436
HexNAc(4)Hex(3)Fuc(1)	[R].dLAVGDDYTnR.[T]_N-Term(TMTpro); N10(HexNAc(4)Hex(3)Fuc(1))	77	Itga3	1.95797	0.000117875	1.07708	0.374377	[R].dLAVGDDYTnR.[T]_N-Term(TMTpro); N10(HexNAc(4)Hex(3)Fuc(1))	6870	Q62470	0	3	1	0	1	1	996.448	2987.33	2987.31	7.92	0.00788	0	383.3	92.3988	26377	8.08	568.2	446.3	446.3	8.29247e-09	4.97834e-10	0	0	8.29195e-07	0.000206271	0.000189645	0.000277085
HexNAc(6)Hex(6)Fuc(1)NeuAc(1)NeuGc(2)	[R].eASnHSSGAGLVQINk.[S]_N-Term(TMTpro); N4(HexNAc(6)Hex(6)Fuc(1)NeuAc(1)NeuGc(2)); K16(TMTpro)	81	M6pr	0.466936	0.000118764	0.778553	0.104564	[R].eASnHSSGAGLVQINk.[S]_N-Term(TMTpro); N4(HexNAc(6)Hex(6)Fuc(1)NeuAc(1)NeuGc(2)); K16(TMTpro)	3681	P24668	0	4	1	0	1	1	1366.61	5463.41	5462.35	193.22	0.26386	12.932	48.1	91.7263	23900	6.26	514.3	303.3	27.2	5.45026e-07	5.1806e-08	0	0	0.000295252	0.000181851	0.000173671	0.000237699
HexNAc(2)Hex(8)	[R].vTAEVTTHGTnTSTPTTR.[E]_N-Term(TMTpro); N11(HexNAc(2)Hex(8))	81		2.26333	0.000118842	1.68387	0.00264853	[R].vTAEVTTHGTnTSTPTTR.[E]_N-Term(TMTpro); N11(HexNAc(2)Hex(8))	9490	Q9D8N1	0	4	1	0	1	1	970.937	3880.73	3880.71	3.03	0.00294	0	114.6	54.2772	14989	11.39	760.5	513.6	513.6	4.05481e-12	4.80331e-13	0	0	3.92649e-11	4.9515e-12	0	0
HexNAc(5)Hex(5)Fuc(1)	[R].cNQFVDcEDASDEmncSATDcSSYFR.[L]_N-Term(TMTpro); C1(Carbamidomethyl); C7(Carbamidomethyl); M14(Oxidation); N15(HexNAc(5)Hex(5)Fuc(1)); C16(Carbamidomethyl); C21(Carbamidomethyl)	2625	Lrp1	6.70172	0.000119044	0.998602	0.992499	[R].cNQFVDcEDASDEmncSATDcSSYFR.[L]_N-Term(TMTpro); C1(Carbamidomethyl); C7(Carbamidomethyl); M14(Oxidation); N15(HexNAc(5)Hex(5)Fuc(1)); C16(Carbamidomethyl); C21(Carbamidomethyl)	8629	Q91ZX7	0	4	1	0	1	1	1366.03	5461.08	5460.06	187.76	0.25629	0	71.4	102.949	26931	9.02	581.7	445.6	94.1	9.60533e-10	9.02522e-11	0	0	5.20493e-07	4.83979e-08	0	0
HexNAc(2)Hex(2)Fuc(1)	[K].tEnQTR.[Q]_N-Term(TMTpro); N3(HexNAc(2)Hex(2)Fuc(1))	702	Itgav	0.31791	0.000119312	0.507524	0.000115113	[K].tEnQTR.[Q]_N-Term(TMTpro); N3(HexNAc(2)Hex(2)Fuc(1))	4146	P43406	0	2	1	0	1	1	964.949	1928.89	1928.89	1.52	0.00147	31.9635	43.6	22.7302	5726	3.1	319	117	117	0.000787065	0.00169597	0.00167416	0.00150995	0.255468	0.0117997	0.0117931	0.0146884
HexNAc(5)Hex(4)	[K].icRNFQcVnASVLNYDcDIQGk.[C]_N-Term(TMTpro); C2(Carbamidomethyl); C7(Carbamidomethyl); N9(HexNAc(5)Hex(4)); C17(Carbamidomethyl); K22(TMTpro)	628	Adam9	0.380704	0.000120379	0.563276	0.000110836	[K].icRNFQcVnASVLNYDcDIQGk.[C]_N-Term(TMTpro); C2(Carbamidomethyl); C7(Carbamidomethyl); N9(HexNAc(5)Hex(4)); C17(Carbamidomethyl); K22(TMTpro)	5937	Q61072	1	4	1	0	1	1	1237.06	4945.21	4946.24	-207.13	-0.25613	0	261.4	117.505	31567	4.26	399.1	294.8	294.8	5.5268e-05	0.000621182	0.000610874	0.000789889	0.023622	0.00235269	0.00232854	0.0032022
HexNAc(2)Hex(4)	[K].dScESNQnITcR.[V]_N-Term(TMTpro); C3(Carbamidomethyl); N8(HexNAc(2)Hex(4)); C11(Carbamidomethyl)	875	Itga1	0.400252	0.000120677	1.05514	0.588241	[K].dScESNQnITcR.[V]_N-Term(TMTpro); C3(Carbamidomethyl); N8(HexNAc(2)Hex(4)); C11(Carbamidomethyl)	5494	Q3V3R4	0	3	1	0	1	1	948.064	2842.18	2842.17	3.63	0.00344	16.1951	58.1	44.6097	11225	11.35	683.7	620.9	620.9	4.47307e-12	5.53376e-13	0	0	2.42387e-09	2.97759e-10	0	0
HexNAc(3)Hex(6)NeuAc(1)	[K].aGYFnFTSATITYLAQEDGPVVIGSTSAPGQGGILAQR.[E]_N-Term(TMTpro); N5(HexNAc(3)Hex(6)NeuAc(1))	100	Ssr2	2.22291	0.000120829	0.8229	0.0499364	[K].aGYFnFTSATITYLAQEDGPVVIGSTSAPGQGGILAQR.[E]_N-Term(TMTpro); N5(HexNAc(3)Hex(6)NeuAc(1))	9292	Q9CPW5	0	5	1	0	1	1	1207.56	6033.75	6034.79	-173.21	-0.20906	31.008	70.6	167.433	45305	5.55	581.9	117.3	117.3	2.78618e-06	0.000138735	0.00013816	0.000224266	0.000766712	0.000678979	0.00066507	0.00080064
HexNAc(4)Hex(7)Fuc(1)	[R].iGTFcSnGTVSR.[I]_N-Term(TMTpro); C5(Carbamidomethyl); N7(HexNAc(4)Hex(7)Fuc(1))	174	Cdcp1	0.363912	0.000120987	0.786034	0.0131557	[R].iGTFcSnGTVSR.[I]_N-Term(TMTpro); C5(Carbamidomethyl); N7(HexNAc(4)Hex(7)Fuc(1))	5649	Q5U462	0	3	1	0	1	1	1232.53	3695.59	3695.57	5.39	0.00664	0	236.1	77.3708	21777	5.41	505.3	238.5	238.5	3.9197e-06	0.000138735	0.000134246	0.000218484	0.00107831	0.0010536	0.00103212	0.00116527
HexNAc(6)Hex(3)	[R].wLcDGDNDcGNSEDESnATcSAR.[T]_N-Term(TMTpro); C3(Carbamidomethyl); C9(Carbamidomethyl); N17(HexNAc(6)Hex(3)); C20(Carbamidomethyl)	913	Lrp1	2.48042	0.000121132	1.14366	0.323871	[R].wLcDGDNDcGNSEDESnATcSAR.[T]_N-Term(TMTpro); C3(Carbamidomethyl); C9(Carbamidomethyl); N17(HexNAc(6)Hex(3)); C20(Carbamidomethyl)	8861	Q91ZX7	0	4	1	0	1	1	1160.96	4640.82	4641.8	-211.5	-0.24544	0	21.9	157.364	40683	7.27	543.5	467	467	5.39842e-08	4.51197e-09	0	0	2.92521e-05	2.44751e-06	0	0
HexNAc(5)Hex(5)Fuc(1)NeuAc(1)	[K].enSSEIcSNNGEcVcGQcVcR.[K]_N-Term(TMTpro); N2(HexNAc(5)Hex(5)Fuc(1)NeuAc(1)); C7(Carbamidomethyl); C13(Carbamidomethyl); C15(Carbamidomethyl); C18(Carbamidomethyl); C20(Carbamidomethyl)	519	Itgb1	2.97287	0.000121387	0.584288	0.00139106	[K].enSSEIcSNNGEcVcGQcVcR.[K]_N-Term(TMTpro); N2(HexNAc(5)Hex(5)Fuc(1)NeuAc(1)); C7(Carbamidomethyl); C13(Carbamidomethyl); C15(Carbamidomethyl); C18(Carbamidomethyl); C20(Carbamidomethyl)	2020	P09055	0	4	1	0	1	1	1272.26	5086.02	5085.97	9.93	0.01262	0	76.1	77.8788	19827	9.93	635.3	548.1	33.4	1.17263e-10	1.58323e-11	0	0	3.04194e-08	4.12324e-09	0	0
HexNAc(5)Hex(8)	[K].sGDASInVTNLQLSDIGTYQck.[V]_N-Term(TMTpro); N7(HexNAc(5)Hex(8)); C21(Carbamidomethyl); K22(TMTpro)	100	Cxadr	0.314731	0.000121389	0.989679	0.933605	[K].sGDASInVTNLQLSDIGTYQck.[V]_N-Term(TMTpro); N7(HexNAc(5)Hex(8)); C21(Carbamidomethyl); K22(TMTpro)	4743	P97792	0	4	1	0	1	1	1326.86	5304.41	5304.37	6.92	0.00918	0	120.3	123.627	32339	13.87	828.7	681.3	681.3	1.34611e-14	1.75978e-15	0	0	7.29427e-12	9.55689e-13	0	0
HexNAc(1)Hex(1)	[K].vQPtEk.[G]_N-Term(TMTpro); T4(HexNAc(1)Hex(1)); K6(TMTpro)	193	Tgoln1	0.124599	0.000121487	0.156905	0.000280414	[K].vQPtEk.[G]_N-Term(TMTpro); T4(HexNAc(1)Hex(1)); K6(TMTpro)	6574	Q62313	0	2	1	0	1	1	837.969	1674.93	1674.93	1.41	0.00118	0	185.6	52.0257	14370	5.42	526.7	97.7	97.7	3.81209e-06	0.00104858	0.00104505	0.000881057	8.13583e-05	0.000488938	0.000481116	0.000875657
HexNAc(4)Hex(6)Fuc(1)	[R].qRnNSWVk.[S]_N-Term(TMTpro); N3(HexNAc(4)Hex(6)Fuc(1)); K8(TMTpro)	523	Ptgfrn	0.302114	0.00012255	1.08205	0.400646	[R].qRnNSWVk.[S]_N-Term(TMTpro); N3(HexNAc(4)Hex(6)Fuc(1)); K8(TMTpro)	10342	Q9WV91	1	4	1	0	1	1	893.424	3570.67	3570.64	7.91	0.00706	18.3058	119.1	54.4925	15053	1.32	361.5	34.6	34.6	0.0481524	0.0089886	0.00898034	0.00677382	0.454206	0.0268698	0.0268654	0.0346315
HexNAc(4)Hex(6)Fuc(1)	[K].aAnFTLk.[Q]_N-Term(TMTpro); N3(HexNAc(4)Hex(6)Fuc(1)); K7(TMTpro)	164	Procr	0.32771	0.000123196	1.38018	0.0758132	[K].aAnFTLk.[Q]_N-Term(TMTpro); N3(HexNAc(4)Hex(6)Fuc(1)); K7(TMTpro)	7011	Q64695	0	3	1	0	1	1	1101.85	3303.54	3303.54	1.03	0.00113	22.4639	138.9	89.4546	24487	10.58	704.6	347.1	347.1	2.65172e-11	1.90729e-12	0	0	1.3444e-09	9.14236e-11	0	0
HexNAc(4)Hex(7)Fuc(1)	[R].mSVINFEcnk.[T]_N-Term(TMTpro); M1(Oxidation); C8(Carbamidomethyl); N9(HexNAc(4)Hex(7)Fuc(1)); K10(TMTpro)	422	Igf2r	0.514851	0.000123274	0.442336	0.000154464	[R].mSVINFEcnk.[T]_N-Term(TMTpro); M1(Oxidation); C8(Carbamidomethyl); N9(HexNAc(4)Hex(7)Fuc(1)); K10(TMTpro)	5157	Q07113	0	4	1	0	1	1	990.438	3958.73	3958.72	2.82	0.00279	0	290.8	90.9478	25617	9.78	608.4	439	439	1.6704e-10	1.73568e-11	0	0	4.60021e-08	5.17462e-09	0	0
HexNAc(6)Hex(9)Fuc(1)NeuAc(2)	[K].acSAFQnVSGLEYFEk.[I]_N-Term(TMTpro); C2(Carbamidomethyl); N7(HexNAc(6)Hex(9)Fuc(1)NeuAc(2)); K16(TMTpro)	482	Msln	2.27096	0.000123629	1.50987	0.013732	[K].acSAFQnVSGLEYFEk.[I]_N-Term(TMTpro); C2(Carbamidomethyl); N7(HexNAc(6)Hex(9)Fuc(1)NeuAc(2)); K16(TMTpro)	6278	Q61468	0	5	1	0	1	1	1173.51	5863.51	5863.46	9	0.01055	15.6161	73.3	154.432	40817	10.88	627.3	493.9	493.9	1.31553e-11	1.65157e-12	0	0	5.89348e-09	7.53324e-10	0	0
HexNAc(4)Hex(5)Fuc(1)NeuAc(2)	[K].qnGTETQEVFLVLVSNk.[N]_N-Term(TMTpro); N2(HexNAc(4)Hex(5)Fuc(1)NeuAc(2)); K17(TMTpro)	88	Eng	3.33736	0.000123878	0.62245	0.0347323	[K].qnGTETQEVFLVLVSNk.[N]_N-Term(TMTpro); N2(HexNAc(4)Hex(5)Fuc(1)NeuAc(2)); K17(TMTpro)	6898	Q63961	0	5	1	0	1	1	973.654	4864.24	4865.24	-205.04	-0.19951	0	13.6	177.37	48524	10.95	704.1	465.9	94.4	1.12145e-11	1.12685e-12	0	0	1.02885e-10	1.17103e-11	0	0
HexNAc(3)Hex(6)Fuc(1)NeuAc(1)	[K].nATYGYVLDDPDPDDGFNYk.[Q]_N-Term(TMTpro); N1(HexNAc(3)Hex(6)Fuc(1)NeuAc(1)); K20(TMTpro)	131	Calu	2.2322	0.000125092	0.922414	0.372722	[K].nATYGYVLDDPDPDDGFNYk.[Q]_N-Term(TMTpro); N1(HexNAc(3)Hex(6)Fuc(1)NeuAc(1)); K20(TMTpro)	693	O35887	0	4	1	0	1	1	1227.53	4907.1	4906.1	203.84	0.25002	0	50	164.369	45344	5.18	501.8	269.3	269.3	6.57555e-06	0.000313038	0.000260146	0.000199164	0.000657085	0.000415743	0.000400267	0.000575484
HexNAc(2)Hex(10)	[K].dnATDSVPLR.[T]_N-Term(TMTpro); N2(HexNAc(2)Hex(10))	2127	Lrp1	1.98635	0.000125155	0.843686	0.124341	[K].dnATDSVPLR.[T]_N-Term(TMTpro); N2(HexNAc(2)Hex(10))	9022	Q91ZX7	0	3	1	0	1	1	1140.16	3418.46	3418.43	7.69	0.00876	0	184.2	61.5347	17126	4.52	453.1	231.2	231.2	3.03947e-05	0.000819288	0.000814996	0.00094304	0.00827819	0.00193953	0.00192134	0.00235611
HexNAc(5)Hex(7)Fuc(1)NeuAc(2)	[R].tSIPTINmEnk.[T]_N-Term(TMTpro); M8(Oxidation); N10(HexNAc(5)Hex(7)Fuc(1)NeuAc(2)); K11(TMTpro)	962	Itga3	2.3997	0.000125842	1.11576	0.226913	[R].tSIPTINmEnk.[T]_N-Term(TMTpro); M8(Oxidation); N10(HexNAc(5)Hex(7)Fuc(1)NeuAc(2)); K11(TMTpro)	6801	Q62470	0	4	1	0	1	1	1188.27	4750.07	4750.05	2.52	0.00299	25.2103	184.4	110.133	29614	6.76	527.5	213.2	108	1.73214e-07	1.21816e-08	0	0	7.75925e-05	5.60281e-06	0	0
HexNAc(9)Hex(3)Fuc(1)	[R].wLcDGDNDcGNSEDESnATcSAR.[T]_N-Term(TMTpro); C3(Carbamidomethyl); C9(Carbamidomethyl); N17(HexNAc(9)Hex(3)Fuc(1)); C20(Carbamidomethyl)	913	Lrp1	0.252374	0.000126399	0.422249	7.10977e-06	[R].wLcDGDNDcGNSEDESnATcSAR.[T]_N-Term(TMTpro); C3(Carbamidomethyl); C9(Carbamidomethyl); N17(HexNAc(9)Hex(3)Fuc(1)); C20(Carbamidomethyl)	8500	Q91ZX7	0	4	1	0	1	1	1349.78	5396.11	5397.09	-183.19	-0.24718	33.5597	33.4	87.1602	22272	4.23	342.2	285.1	285.1	5.93186e-05	0.000503335	0.000483267	0.000332779	0.0149746	0.00293293	0.00288474	0.00353868
HexNAc(5)Hex(4)Fuc(1)NeuAc(1)NeuGc(1)	[K].sQLTISNLDVNVDPGTYVcnATNAQGTTR.[E]_N-Term(TMTpro); C19(Carbamidomethyl); N20(HexNAc(5)Hex(4)Fuc(1)NeuAc(1)NeuGc(1))	287	Bsg	2.02165	0.000126657	1.0754	0.686116	[K].sQLTISNLDVNVDPGTYVcnATNAQGTTR.[E]_N-Term(TMTpro); C19(Carbamidomethyl); N20(HexNAc(5)Hex(4)Fuc(1)NeuAc(1)NeuGc(1))	3399	P18572	0	4	1	0	1	1	1455.88	5820.5	5821.54	-179.05	-0.26059	0	22.9	173.147	44586	5.13	499.2	339.2	339.2	7.44873e-06	0.000260146	0.000253421	0	0.00402135	0.00183582	0.00179833	0
HexNAc(4)Hex(5)Fuc(4)	[K].gNVITSYGNPILLnSSIPEDATIk.[A]_N-Term(TMTpro); N14(HexNAc(4)Hex(5)Fuc(4)); K24(TMTpro)	300	Nt5e	3.19341	0.000127234	1.05415	0.635493	[K].gNVITSYGNPILLnSSIPEDATIk.[A]_N-Term(TMTpro); N14(HexNAc(4)Hex(5)Fuc(4)); K24(TMTpro)	6319	Q61503	0	6	1	0	1	1	889.271	5330.59	5331.55	-180.34	-0.16024	34.6788	86.1	164.23	45310	9.53	621	529.6	529.6	2.97673e-10	1.94056e-11	0	0	2.97654e-08	1.83702e-09	0	0
HexNAc(2)Hex(9)	[R].fGYILHTDnR.[T]_N-Term(TMTpro); N9(HexNAc(2)Hex(9))	175	NA	0.199629	0.000127794	0.799824	0.381171	[R].fGYILHTDnR.[T]_N-Term(TMTpro); N9(HexNAc(2)Hex(9))	4778	P98064	0	3	1	0	1	1	1135.49	3404.46	3404.46	-0.34	-0.00039	0	144.8	88.5689	25298	8.16	646.1	345.7	345.7	6.9749e-09	4.06198e-10	0	0	6.39895e-08	3.7747e-09	0	0
HexNAc(5)Hex(6)Fuc(3)NeuAc(1)	[R].dATIQAYLSSGnFSk.[E]_N-Term(TMTpro); N12(HexNAc(5)Hex(6)Fuc(3)NeuAc(1)); K15(TMTpro)	166	Lamp1	2.59247	0.000128442	1.17631	0.120463	[R].dATIQAYLSSGnFSk.[E]_N-Term(TMTpro); N12(HexNAc(5)Hex(6)Fuc(3)NeuAc(1)); K15(TMTpro)	2647	P11438	0	4	1	0	1	1	1232.3	4926.18	4927.18	-203.24	-0.25035	0	46.3	179.625	48300	15.4	926.8	662.6	9.2	3.96559e-16	5.68641e-17	0	0	1.09211e-13	1.53377e-14	0	0
HexNAc(4)Hex(5)Fuc(2)NeuAc(1)	[K].tSEcDVPEYcnGSSQFcPPDVFIQNGYPcQNSk.[A]_N-Term(TMTpro); C4(Carbamidomethyl); C10(Carbamidomethyl); N11(HexNAc(4)Hex(5)Fuc(2)NeuAc(1)); C17(Carbamidomethyl); C29(Carbamidomethyl); K33(TMTpro)	477	Adam9	2.30865	0.000129105	1.05223	0.742795	[K].tSEcDVPEYcnGSSQFcPPDVFIQNGYPcQNSk.[A]_N-Term(TMTpro); C4(Carbamidomethyl); C10(Carbamidomethyl); N11(HexNAc(4)Hex(5)Fuc(2)NeuAc(1)); C17(Carbamidomethyl); C29(Carbamidomethyl); K33(TMTpro)	5980	Q61072	0	5	1	0	1	1	1340.57	6698.82	6698.8	3.31	0.00444	0	37.5	154.781	40048	10.79	628.3	573.9	1.2	1.62358e-11	1.6956e-12	0	0	8.79782e-09	9.13115e-10	0	0
HexNAc(5)Hex(8)Fuc(1)	[K].qTGDVTcncTDGR.[V]_N-Term(TMTpro); C7(Carbamidomethyl); N8(HexNAc(5)Hex(8)Fuc(1)); C9(Carbamidomethyl)	4358	Lrp1	0.346281	0.00013	0.363225	8.64075e-05	[K].qTGDVTcncTDGR.[V]_N-Term(TMTpro); C7(Carbamidomethyl); N8(HexNAc(5)Hex(8)Fuc(1)); C9(Carbamidomethyl)	8802	Q91ZX7	0	3	1	0	1	1	1415.91	4245.7	4245.67	6.64	0.0094	0	26.1	43.1157	10849	6.51	461.8	360.2	360.2	3.11494e-07	2.88565e-08	0	0	0.000168764	1.58569e-05	0	0
HexNAc(5)Hex(4)NeuGc(2)	[R].gVFITnETGQPLIGk.[V]_N-Term(TMTpro); N6(HexNAc(5)Hex(4)NeuGc(2)); K15(TMTpro)	465	Gaa	1.88686	0.000131361	1.36542	0.00576339	[R].gVFITnETGQPLIGk.[V]_N-Term(TMTpro); N6(HexNAc(5)Hex(4)NeuGc(2)); K15(TMTpro)	4438	P70699	0	4	1	0	1	1	1115.51	4459.03	4460.06	-230.32	-0.25681	21.413	83.3	149.714	40965	4.56	510	309.9	309.9	2.73124e-05	0.000713521	0.000704143	0.000950932	0.00744604	0.00193953	0.00193248	0.00237168
HexNAc(4)Hex(5)Fuc(2)NeuAc(1)	[K].sGDASInVTNLQLSDIGTYQck.[V]_N-Term(TMTpro); N7(HexNAc(4)Hex(5)Fuc(2)NeuAc(1)); C21(Carbamidomethyl); K22(TMTpro)	100	Cxadr	3.10561	0.000134492	1.01081	0.946588	[K].sGDASInVTNLQLSDIGTYQck.[V]_N-Term(TMTpro); N7(HexNAc(4)Hex(5)Fuc(2)NeuAc(1)); C21(Carbamidomethyl); K22(TMTpro)	4735	P97792	0	6	1	0	1	1	867.396	5199.34	5198.35	191.44	0.16587	0	10.1	153.852	41985	5.38	470.8	238.4	23.2	4.13656e-06	0.000138735	0.000133547	0.000217439	0.00113789	0.0010536	0.00102656	0.0011592
HexNAc(1)	[R].qcDGVDNcGDGtDEEDcEPPTAQNPHck.[D]_N-Term(TMTpro); C2(Carbamidomethyl); C8(Carbamidomethyl); T12(HexNAc(1)); C17(Carbamidomethyl); C27(Carbamidomethyl); K28(TMTpro)	3716	Lrp1	0.54196	0.000135425	0.69552	0.014727	[R].qcDGVDNcGDGtDEEDcEPPTAQNPHck.[D]_N-Term(TMTpro); C2(Carbamidomethyl); C8(Carbamidomethyl); T12(HexNAc(1)); C17(Carbamidomethyl); C27(Carbamidomethyl); K28(TMTpro)	8917	Q91ZX7	0	5	1	0	1	1	804.142	4016.68	4016.68	1.3	0.00104	34.0982	210.8	69.9462	19877	20.97	1155.9	1094.8	2.5	1.06472e-21	1.20056e-22	0	0	1.06465e-19	1.22036e-20	0	0
HexNAc(5)Hex(6)Fuc(1)NeuAc(1)	[K].hnLTITQGk.[L]_N-Term(TMTpro); N2(HexNAc(5)Hex(6)Fuc(1)NeuAc(1)); K9(TMTpro)	444	Insr	2.80974	0.000135833	0.989926	0.915827	[K].hnLTITQGk.[L]_N-Term(TMTpro); N2(HexNAc(5)Hex(6)Fuc(1)NeuAc(1)); K9(TMTpro)	2956	P15208	0	4	1	0	1	1	1011.96	4044.84	4044.84	-0.69	-0.00069	13.0494	216	69.2931	19399	5.4	516.3	187.4	56	3.96044e-06	0.000138735	0.000134066	0.000218245	0.0010895	0.0010536	0.00103079	0.00116392
HexNAc(4)Hex(5)Fuc(1)	[K].rESLVTnR.[S]_N-Term(TMTpro); N7(HexNAc(4)Hex(5)Fuc(1))	332	Efcab14	0.512827	0.000136036	0.800748	0.0347587	[K].rESLVTnR.[S]_N-Term(TMTpro); N7(HexNAc(4)Hex(5)Fuc(1))	7500	Q8BGQ6	1	3	1	0	1	1	1016.47	3047.39	3047.38	2.68	0.00273	0	144.7	41.2167	11148	1.03	266.4	27.9	27.9	0.0927736	0.00723255	0.00722165	0.00854383	0.708895	0.0393428	0.0393323	0.0489623
HexNAc(5)Hex(7)Fuc(1)	[R].nPcTSEQncTSPFSYk.[N]_N-Term(TMTpro); C3(Carbamidomethyl); N8(HexNAc(5)Hex(7)Fuc(1)); C9(Carbamidomethyl); K16(TMTpro)	205	Itgb1	0.385689	0.00013647	0.572791	0.00178203	[R].nPcTSEQncTSPFSYk.[N]_N-Term(TMTpro); C3(Carbamidomethyl); N8(HexNAc(5)Hex(7)Fuc(1)); C9(Carbamidomethyl); K16(TMTpro)	2101	P09055	0	4	1	0	1	1	1206.77	4824.07	4824.03	8.16	0.00984	3.3378	112.2	89.4982	23287	10.89	691.4	411.3	411.3	1.28686e-11	1.42153e-12	0	0	6.97325e-09	7.69814e-10	0	0
HexNAc(3)Hex(5)	[K].nVTVVLR.[D]_N-Term(TMTpro); N1(HexNAc(3)Hex(5))	159	Lamp1	0.506768	0.000137232	0.278148	2.14565e-05	[K].nVTVVLR.[D]_N-Term(TMTpro); N1(HexNAc(3)Hex(5))	2824	P11438	0	2	1	0	1	1	1262.61	2524.22	2524.21	3.5	0.00442	0	60.8	74.3869	21203	5.39	543.7	159.4	159.4	4.02736e-06	0.000313038	0.000267666	0.000204666	0.00040255	0.000415743	0.000412712	0.000593472
HexNAc(4)Hex(6)	[R].gYLLTLnFTk.[N]_N-Term(TMTpro); N7(HexNAc(4)Hex(6)); K10(TMTpro)	91	Lamp1	0.434522	0.000137274	0.884606	0.491783	[R].gYLLTLnFTk.[N]_N-Term(TMTpro); N7(HexNAc(4)Hex(6)); K10(TMTpro)	2609	P11438	0	4	1	0	1	1	891.425	3562.68	3562.71	-7.33	-0.00653	0	46.7	132.375	35619	10.4	724.3	515.9	515.9	4.02607e-11	3.14644e-12	0	0	2.04118e-09	1.4876e-10	0	0
HexNAc(4)Hex(5)Fuc(2)NeuAc(1)	[K].tSEcDVPEYcnGSSQFcPPDVFIQnGYPcQNSk.[A]_N-Term(TMTpro); C4(Carbamidomethyl); C10(Carbamidomethyl); N11(HexNAc(4)Hex(5)Fuc(2)NeuAc(1)); C17(Carbamidomethyl); N25(Deamidated); C29(Carbamidomethyl); K33(TMTpro)	477	Adam9	2.55758	0.000139433	1.21027	0.164155	[K].tSEcDVPEYcnGSSQFcPPDVFIQnGYPcQNSk.[A]_N-Term(TMTpro); C4(Carbamidomethyl); C10(Carbamidomethyl); N11(HexNAc(4)Hex(5)Fuc(2)NeuAc(1)); C17(Carbamidomethyl); N25(Deamidated); C29(Carbamidomethyl); K33(TMTpro)	5966	Q61072	0	5	1	0	1	1	1340.98	6700.85	6699.78	158.62	0.21254	45.257	32.9	158.275	40907	8.82	562.5	488.3	43.9	1.50448e-09	1.2828e-10	0	0	8.15248e-07	6.79359e-08	0	0
HexNAc(5)Hex(6)NeuAc(3)	[K].lGGWnITGPWAk.[D]_N-Term(TMTpro); N5(HexNAc(5)Hex(6)NeuAc(3)); K12(TMTpro)	205	Ece1	4.43776	0.000139703	1.65354	0.00462511	[K].lGGWnITGPWAk.[D]_N-Term(TMTpro); N5(HexNAc(5)Hex(6)NeuAc(3)); K12(TMTpro)	5533	Q4PZA2	0	4	1	0	1	1	1193.04	4769.12	4769.1	5.32	0.00635	0	26.1	182.046	49673	11.95	742.3	406.1	406.1	1.1235e-12	1.28513e-13	0	0	1.12343e-10	1.28181e-11	0	0
HexNAc(4)Hex(6)	[R].acMnETR.[I]_N-Term(TMTpro); C2(Carbamidomethyl); N4(HexNAc(4)Hex(6))	183	Ece1	0.485701	0.000141103	1.09788	0.436085	[R].acMnETR.[I]_N-Term(TMTpro); C2(Carbamidomethyl); N4(HexNAc(4)Hex(6))	5549	Q4PZA2	0	3	1	0	1	1	990.742	2970.21	2970.2	2.7	0.00267	3.60466	81.2	40.2278	10826	6.32	484.9	346.9	346.9	4.8132e-07	3.29313e-08	0	0	0.000132536	0.000632611	0.000621214	0.000708717
HexNAc(6)Hex(5)Fuc(1)NeuAc(2)	[R].dYYLnk.[T]_N-Term(TMTpro); N5(HexNAc(6)Hex(5)Fuc(1)NeuAc(2)); K6(TMTpro)	265	Ece1	2.86628	0.000141214	0.962539	0.693359	[R].dYYLnk.[T]_N-Term(TMTpro); N5(HexNAc(6)Hex(5)Fuc(1)NeuAc(2)); K6(TMTpro)	5561	Q4PZA2	0	4	1	0	1	1	1046.21	4181.81	4180.8	241.23	0.25213	18.3567	87.7	117.01	32609	5.17	510.5	185.4	76	6.83786e-06	0.000395309	0.000384961	0.000417449	0.00187958	0.00126326	0.00122459	0.00146654
HexNAc(4)Hex(6)Fuc(1)	[K].enSSEIcSNNGEcVcGQcVcR.[K]_N-Term(TMTpro); N2(HexNAc(4)Hex(6)Fuc(1)); C7(Carbamidomethyl); C13(Carbamidomethyl); C15(Carbamidomethyl); C18(Carbamidomethyl); C20(Carbamidomethyl)	519	Itgb1	0.325378	0.000141336	0.641324	0.00145444	[K].enSSEIcSNNGEcVcGQcVcR.[K]_N-Term(TMTpro); N2(HexNAc(4)Hex(6)Fuc(1)); C7(Carbamidomethyl); C13(Carbamidomethyl); C15(Carbamidomethyl); C18(Carbamidomethyl); C20(Carbamidomethyl)	2126	P09055	0	4	1	0	1	1	1189.22	4753.85	4753.85	0.95	0.00112	0	82.9	68.4143	17535	10.12	601.2	526.1	109	7.65237e-11	1.08048e-11	0	0	4.14666e-08	5.86398e-09	0	0
HexNAc(5)Hex(6)Fuc(3)NeuGc(1)	[R].cVWLEcPLPDTSnITNVTVk.[A]_N-Term(TMTpro); C1(Carbamidomethyl); C6(Carbamidomethyl); N13(HexNAc(5)Hex(6)Fuc(3)NeuGc(1)); K20(TMTpro)	913	Itga3	2.2658	0.000141779	1.2061	0.176281	[R].cVWLEcPLPDTSnITNVTVk.[A]_N-Term(TMTpro); C1(Carbamidomethyl); C6(Carbamidomethyl); N13(HexNAc(5)Hex(6)Fuc(3)NeuGc(1)); K20(TMTpro)	6843	Q62470	0	5	1	0	1	1	1138.32	5687.59	5687.54	9.21	0.01048	0	71.7	166.836	45160	9.59	603.2	435.3	10.5	2.5691e-10	2.66511e-11	0	0	7.0752e-08	7.66505e-09	0	0
HexNAc(6)Hex(7)Fuc(1)NeuAc(3)	[K].dnATQEEILHYLEk.[T]_N-Term(TMTpro); N2(HexNAc(6)Hex(7)Fuc(1)NeuAc(3)); K14(TMTpro)	79	Psap	2.1374	0.000141856	2.00917	0.00417836	[K].dnATQEEILHYLEk.[T]_N-Term(TMTpro); N2(HexNAc(6)Hex(7)Fuc(1)NeuAc(3)); K14(TMTpro)	6110	Q61207	0	4	1	0	1	1	1421.87	5684.45	5683.43	178.62	0.2538	0	20	163.864	44435	6.9	599.3	227.3	227.3	1.25885e-07	7.81417e-09	0	0	3.46668e-05	0.000170882	0.000168407	0.000258532
HexNAc(3)Hex(6)NeuAc(1)	[K].nGVnGTGENGRk.[C]_N-Term(TMTpro); N4(HexNAc(3)Hex(6)NeuAc(1)); K12(TMTpro)	403	Itgb1	2.26515	0.000142078	1.08356	0.501879	[K].nGVnGTGENGRk.[C]_N-Term(TMTpro); N4(HexNAc(3)Hex(6)NeuAc(1)); K12(TMTpro)	1864	P09055	1	3	1	0	1	1	1228.56	3683.67	3683.65	4.49	0.00552	0	76.2	47.4699	12963	3.02	311.4	104.2	104.2	0.000958337	0.00278267	0.00276804	0.00240602	0.207811	0.0100297	0.0100279	0.0120813
HexNAc(3)Hex(5)NeuAc(1)	[R].lnnSQIk.[Y]_N-Term(TMTpro); N2(HexNAc(3)Hex(5)NeuAc(1)); N3(Deamidated); K7(TMTpro)	279	Lamp2	2.58667	0.000142399	0.784395	0.031998	[R].lnnSQIk.[Y]_N-Term(TMTpro); N2(HexNAc(3)Hex(5)NeuAc(1)); N3(Deamidated); K7(TMTpro)	3292	P17047	0	3	1	0	1	1	1046.16	3136.46	3136.45	3.54	0.0037	12.6147	122.8	89.2786	24439	3.39	481.5	70.8	70.8	0.000410304	0.00210812	0.00209644	0.00295712	0.0203199	0.00269115	0.00266207	0.00385635
HexNAc(4)Hex(3)Fuc(1)	[K].nGVnGTGENGRk.[C]_N-Term(TMTpro); N4(HexNAc(4)Hex(3)Fuc(1)); K12(TMTpro)	403	Itgb1	2.51136	0.000142904	0.61574	0.0706818	[K].nGVnGTGENGRk.[C]_N-Term(TMTpro); N4(HexNAc(4)Hex(3)Fuc(1)); K12(TMTpro)	1866	P09055	1	4	1	0	1	1	814.642	3255.55	3255.54	3.42	0.00278	0	187.9	40.332	10867	3.85	473	150.9	150.9	0.000142579	0.00122836	0.00121399	0.00019802	0.013993	0.0018609	0.00185809	0.000572301
HexNAc(6)Hex(5)Fuc(1)NeuAc(1)	[K].lRnPcTSEQncTSPFSYk.[N]_N-Term(TMTpro); N3(Deamidated); C5(Carbamidomethyl); N10(HexNAc(6)Hex(5)Fuc(1)NeuAc(1)); C11(Carbamidomethyl); K18(TMTpro)	203	Itgb1	2.97442	0.000144983	0.680497	0.035	[K].lRnPcTSEQncTSPFSYk.[N]_N-Term(TMTpro); N3(Deamidated); C5(Carbamidomethyl); N10(HexNAc(6)Hex(5)Fuc(1)NeuAc(1)); C11(Carbamidomethyl); K18(TMTpro)	2241	P09055	1	4	1	0	1	1	1317.08	5265.3	5264.27	195.57	0.25738	0	50.2	98.4178	26479	3.95	320.8	144.5	144.5	0.000111568	0.00080898	0.000786859	0.000917291	0.0464923	0.00340522	0.00340206	0.00475342
HexNAc(1)Hex(1)NeuAc(2)	[R].gAVIEPEQAtELPYk.[R]_N-Term(TMTpro); T10(HexNAc(1)Hex(1)NeuAc(2)); K15(TMTpro)	169	Man1b1	4.09829	0.000146482	3.10817	0.0033299	[R].gAVIEPEQAtELPYk.[R]_N-Term(TMTpro); T10(HexNAc(1)Hex(1)NeuAc(2)); K15(TMTpro)	104	A2AJ15	0	3	1	0	1	1	1067.53	3200.59	3200.59	0.17	0.00018	43.2538	224.4	130.967	38272	13.78	678.9	556	556	1.66298e-14	1.06488e-15	0	0	3.46415e-13	2.21501e-14	0	0
HexNAc(4)Hex(5)NeuAc(1)	[R].iVDVnLTSEGk.[V]_N-Term(TMTpro); N5(HexNAc(4)Hex(5)NeuAc(1)); K11(TMTpro)	168	Tm9sf3	1.81395	0.000146638	1.03594	0.662681	[R].iVDVnLTSEGk.[V]_N-Term(TMTpro); N5(HexNAc(4)Hex(5)NeuAc(1)); K11(TMTpro)	9629	Q9ET30	0	3	1	0	1	1	1232.91	3696.72	3696.72	0.44	0.00054	0	108.4	139.429	39140	14.54	836.7	450.9	450.9	2.91284e-15	3.74293e-16	0	0	2.91266e-13	3.64976e-14	0	0
HexNAc(4)Hex(5)Fuc(1)	[K].nGVnGTGEnGRk.[C]_N-Term(TMTpro); N4(HexNAc(4)Hex(5)Fuc(1)); N9(Deamidated); K12(TMTpro)	403	Itgb1	0.182099	0.000146704	0.480754	0.000935982	[K].nGVnGTGEnGRk.[C]_N-Term(TMTpro); N4(HexNAc(4)Hex(5)Fuc(1)); N9(Deamidated); K12(TMTpro)	2116	P09055	1	3	1	0	1	1	1194.22	3580.64	3580.63	3.11	0.00371	0	69.3	42.4171	11523	3.46	335.2	168.9	52.8	0.000345322	0.00179533	0.0017906	0.00227347	0.0332104	0.00314113	0.00312709	0.00446073
HexNAc(4)Hex(7)Fuc(1)	[K].qTGDVTcncTDGR.[V]_N-Term(TMTpro); C7(Carbamidomethyl); N8(HexNAc(4)Hex(7)Fuc(1)); C9(Carbamidomethyl)	4358	Lrp1	0.32705	0.000147023	0.252674	8.36066e-06	[K].qTGDVTcncTDGR.[V]_N-Term(TMTpro); C7(Carbamidomethyl); N8(HexNAc(4)Hex(7)Fuc(1)); C9(Carbamidomethyl)	8507	Q91ZX7	0	3	1	0	1	1	1294.19	3880.56	3880.54	5.03	0.00651	0	46.5	43.6625	10986	9.26	592.7	576.4	576.4	5.44232e-10	5.4165e-11	0	0	2.94908e-07	2.92344e-08	0	0
HexNAc(3)Hex(4)Fuc(1)	[R].dGScIGnSSR.[C]_N-Term(TMTpro); C4(Carbamidomethyl); N7(HexNAc(3)Hex(4)Fuc(1))	2615	Lrp1	0.183187	0.000147269	0.455006	0.00541287	[R].dGScIGnSSR.[C]_N-Term(TMTpro); C4(Carbamidomethyl); N7(HexNAc(3)Hex(4)Fuc(1))	9002	Q91ZX7	0	2	1	0	1	1	1380.58	2760.16	2760.16	0.54	0.00074	0	60.6	40.6818	10962	5.35	370.3	215.9	215.9	4.4762e-06	0.000266987	0.000265146	0.000431872	0.00123121	0.0010536	0.00101807	0.00114921
HexNAc(5)Hex(6)Fuc(1)NeuAc(3)	[R].dATIQAYLSSGnFSk.[E]_N-Term(TMTpro); N12(HexNAc(5)Hex(6)Fuc(1)NeuAc(3)); K15(TMTpro)	166	Lamp1	2.98982	0.000148577	1.18995	0.153906	[R].dATIQAYLSSGnFSk.[E]_N-Term(TMTpro); N12(HexNAc(5)Hex(6)Fuc(1)NeuAc(3)); K15(TMTpro)	2644	P11438	0	4	1	0	1	1	1305.07	5217.26	5217.25	2.11	0.00275	46.6319	99.7	179.266	48211	12.74	774.5	477.7	477.7	1.80746e-13	2.40417e-14	0	0	4.97767e-11	6.66444e-12	0	0
HexNAc(3)Hex(5)Fuc(1)	[R].sVLEnTTSYEEAk.[N]_N-Term(TMTpro); N5(HexNAc(3)Hex(5)Fuc(1)); K13(TMTpro)	254	Asah1	0.44056	0.000149542	0.764025	0.0139594	[R].sVLEnTTSYEEAk.[N]_N-Term(TMTpro); N5(HexNAc(3)Hex(5)Fuc(1)); K13(TMTpro)	10333	Q9WV54	0	3	1	0	1	1	1215.57	3644.68	3644.67	3.65	0.00443	0	321.3	90.1539	24672	12.33	777.7	514.9	514.9	4.729e-13	4.95733e-14	0	0	2.39756e-11	2.4862e-12	0	0
HexNAc(3)Hex(3)Fuc(1)	[R].sSLFIHmknHTDEk.[I]_N-Term(TMTpro); M7(Oxidation); K8(TMTpro); N9(HexNAc(3)Hex(3)Fuc(1)); K14(TMTpro)	150	NA	0.500204	0.000150112	0.363981	0.00300195	[R].sSLFIHmknHTDEk.[I]_N-Term(TMTpro); M7(Oxidation); K8(TMTpro); N9(HexNAc(3)Hex(3)Fuc(1)); K14(TMTpro)	7276	Q7M6Y0	1	4	1	0	1	1	964.983	3856.91	3856.9	3.4	0.00328	10.718	172	116.605	34475	1.18	314.5	20.9	20.9	0.0656141	0.00267355	0.0026733	0.00424665	0.0656141	0.00220899	0.00220666	0.00364078
HexNAc(4)Hex(5)Fuc(3)	[K].fSELIVNnATEELLVk.[G]_N-Term(TMTpro); N8(HexNAc(4)Hex(5)Fuc(3)); K16(TMTpro)	327	Psap	2.26258	0.000151133	2.04048	0.000935005	[K].fSELIVNnATEELLVk.[G]_N-Term(TMTpro); N8(HexNAc(4)Hex(5)Fuc(3)); K16(TMTpro)	6207	Q61207	0	4	1	0	1	1	1122.55	4487.19	4488.15	-214.85	-0.24107	0	176.6	163.983	43411	12.44	826	690.7	690.7	3.61739e-13	3.8404e-14	0	0	1.83398e-11	1.94133e-12	0	0
HexNAc(5)Hex(5)NeuGc(2)	[R].tSIPTINMEnk.[T]_N-Term(TMTpro); N10(HexNAc(5)Hex(5)NeuGc(2)); K11(TMTpro)	962	Itga3	2.88151	0.000151313	1.1142	0.201694	[R].tSIPTINMEnk.[T]_N-Term(TMTpro); N10(HexNAc(5)Hex(5)NeuGc(2)); K11(TMTpro)	6730	Q62470	0	4	1	0	1	1	1074.98	4296.9	4295.89	235.15	0.25255	19.2288	79.6	111.029	31061	5.41	463.7	233.1	8.1	3.91911e-06	0.000138735	0.000134264	0.000218531	0.00107814	0.0010536	0.00103226	0.0011655
HexNAc(6)Hex(10)Fuc(1)NeuAc(1)	[K].lRNPcTSEQncTSPFSYk.[N]_N-Term(TMTpro); C5(Carbamidomethyl); N10(HexNAc(6)Hex(10)Fuc(1)NeuAc(1)); C11(Carbamidomethyl); K18(TMTpro)	203	Itgb1	2.75798	0.000151481	1.75036	0.000321033	[K].lRNPcTSEQncTSPFSYk.[N]_N-Term(TMTpro); C5(Carbamidomethyl); N10(HexNAc(6)Hex(10)Fuc(1)NeuAc(1)); C11(Carbamidomethyl); K18(TMTpro)	1472	P09055	1	4	1	0	1	1	1519.41	6074.6	6073.55	174.04	0.26426	0	23.8	95.7951	24999	11.03	679.7	420.4	420.4	9.42394e-12	1.15146e-12	0	0	5.10664e-09	6.26865e-10	0	0
HexNAc(2)Hex(8)	[K].dGQGVPLTGnVTTSQmANER.[G]_N-Term(TMTpro); N10(HexNAc(2)Hex(8)); M16(Oxidation)	180	Cd276	0.404045	0.000151741	0.876718	0.44334	[K].dGQGVPLTGnVTTSQmANER.[G]_N-Term(TMTpro); N10(HexNAc(2)Hex(8)); M16(Oxidation)	8316	Q8VE98	0	3	1	0	1	1	1366.61	4097.8	4097.77	8.94	0.01221	0	161.6	72.4302	19317	5.39	351.9	225	225	4.0817e-06	3.38205e-07	0	0	0.0018253	0.000807848	0.000801099	0.00115473
HexNAc(3)Hex(6)NeuAc(1)	[R].lnGTDPIVAADSk.[R]_N-Term(TMTpro); N2(HexNAc(3)Hex(6)NeuAc(1)); K13(TMTpro)	4075	Lrp1	2.90585	0.000153731	1.45991	0.00572235	[R].lnGTDPIVAADSk.[R]_N-Term(TMTpro); N2(HexNAc(3)Hex(6)NeuAc(1)); K13(TMTpro)	8782	Q91ZX7	0	4	1	0	1	1	946.19	3781.74	3781.74	0.02	2e-05	0	105.4	109.781	31253	14.1	819.5	531	531	8.00205e-15	1.13485e-15	0	0	8.00156e-13	1.13525e-13	0	0
HexNAc(3)Hex(6)Fuc(1)	[K].nGVnGTGEnGRk.[C]_N-Term(TMTpro); N4(HexNAc(3)Hex(6)Fuc(1)); N9(Deamidated); K12(TMTpro)	403	Itgb1	0.420178	0.000154043	0.733613	0.0222828	[K].nGVnGTGEnGRk.[C]_N-Term(TMTpro); N4(HexNAc(3)Hex(6)Fuc(1)); N9(Deamidated); K12(TMTpro)	2109	P09055	1	4	1	0	1	1	885.657	3539.6	3539.6	1.66	0.00147	0	255	47.4212	12948	3.04	375.9	47.1	0.9	0.000909403	0.00278267	0.00277829	0.000785392	0.199324	0.00968974	0.00968252	0.00190707
HexNAc(3)Hex(4)	[R].tSIPTINmEnk.[T]_N-Term(TMTpro); M8(Oxidation); N10(HexNAc(3)Hex(4)); K11(TMTpro)	962	Itga3	0.456648	0.000154492	0.771061	0.00974775	[R].tSIPTINmEnk.[T]_N-Term(TMTpro); M8(Oxidation); N10(HexNAc(3)Hex(4)); K11(TMTpro)	6892	Q62470	0	3	1	0	1	1	1043.84	3129.49	3129.49	1.36	0.00142	0	124.8	81.3681	21830	11.41	631	381.7	381.7	3.92227e-12	3.89595e-13	0	0	1.75714e-09	1.76182e-10	0	0
HexNAc(3)Hex(5)Fuc(1)	[K].qTGDVTcncTDGR.[V]_N-Term(TMTpro); C7(Carbamidomethyl); N8(HexNAc(3)Hex(5)Fuc(1)); C9(Carbamidomethyl)	4358	Lrp1	0.180915	0.000154836	0.155739	4.64156e-06	[K].qTGDVTcncTDGR.[V]_N-Term(TMTpro); C7(Carbamidomethyl); N8(HexNAc(3)Hex(5)Fuc(1)); C9(Carbamidomethyl)	9079	Q91ZX7	0	3	1	0	1	1	1118.46	3353.38	3353.36	5.34	0.00597	13.7089	159.4	43.8084	11023	10.16	620.6	548.2	548.2	6.95435e-11	9.29785e-12	0	0	3.76842e-08	5.03296e-09	0	0
HexNAc(6)Hex(7)Fuc(1)	[R].tSIPTINmEnk.[T]_N-Term(TMTpro); M8(Oxidation); N10(HexNAc(6)Hex(7)Fuc(1)); K11(TMTpro)	962	Itga3	0.564164	0.000155948	0.816841	0.0389021	[R].tSIPTINmEnk.[T]_N-Term(TMTpro); M8(Oxidation); N10(HexNAc(6)Hex(7)Fuc(1)); K11(TMTpro)	6731	Q62470	0	4	1	0	1	1	1093.5	4370.97	4370.94	5.89	0.00644	11.5768	220.5	81.9431	21989	6.07	480.4	228.6	228.6	8.54145e-07	6.97528e-08	0	0	0.000382507	0.000272146	0.00026441	0.000382922
HexNAc(4)Hex(5)Fuc(1)NeuAc(1)	[K].lRNPcTSEQncTSPFSYk.[N]_N-Term(TMTpro); C5(Carbamidomethyl); N10(HexNAc(4)Hex(5)Fuc(1)NeuAc(1)); C11(Carbamidomethyl); K18(TMTpro)	203	Itgb1	2.64499	0.000156796	1.08309	0.558037	[K].lRNPcTSEQncTSPFSYk.[N]_N-Term(TMTpro); C5(Carbamidomethyl); N10(HexNAc(4)Hex(5)Fuc(1)NeuAc(1)); C11(Carbamidomethyl); K18(TMTpro)	1882	P09055	1	4	1	0	1	1	1215.04	4857.14	4857.12	3.3	0.00401	0	201.8	98.8069	27784	12.71	799.6	443.7	30.6	1.92867e-13	2.58127e-14	0	0	5.31146e-11	7.2363e-12	0	0
HexNAc(5)Hex(6)Fuc(1)	[K].lRnPcTSEQncTSPFSYk.[N]_N-Term(TMTpro); N3(Deamidated); C5(Carbamidomethyl); N10(HexNAc(5)Hex(6)Fuc(1)); C11(Carbamidomethyl); K18(TMTpro)	203	Itgb1	0.476363	0.000158745	1.0027	0.978695	[K].lRnPcTSEQncTSPFSYk.[N]_N-Term(TMTpro); N3(Deamidated); C5(Carbamidomethyl); N10(HexNAc(5)Hex(6)Fuc(1)); C11(Carbamidomethyl); K18(TMTpro)	1824	P09055	1	4	1	0	1	1	1234.05	4933.17	4932.15	207.33	0.25565	18.2559	112.3	91.5674	24620	6.32	473.2	268.2	268.2	4.78622e-07	3.75268e-08	0	0	0.000214374	0.000141884	0.000139821	0.000203087
HexNAc(1)Hex(1)NeuAc(1)	[K].eEcDERtcEPYQFR.[C]_N-Term(TMTpro); C3(Carbamidomethyl); T7(HexNAc(1)Hex(1)NeuAc(1)); C8(Carbamidomethyl)	3530	Lrp1	2.51428	0.000159266	3.10733	0.00313078	[K].eEcDERtcEPYQFR.[C]_N-Term(TMTpro); C3(Carbamidomethyl); T7(HexNAc(1)Hex(1)NeuAc(1)); C8(Carbamidomethyl)	8677	Q91ZX7	1	3	1	0	1	1	960.407	2879.21	2879.2	0.45	0.00043	4.4755	96.6	82.1912	23728	9.28	521	425	425	5.28811e-10	0.000323258	0.000292355	0	1.12866e-08	5.17149e-10	0	0
HexNAc(7)Hex(6)Fuc(1)NeuAc(3)NeuGc(1)	[R].aFnISPnDTSSGScGINLVTLk.[V]_N-Term(TMTpro); N3(HexNAc(7)Hex(6)Fuc(1)NeuAc(3)NeuGc(1)); N7(Deamidated); C14(Carbamidomethyl); K22(TMTpro)	246	Lamp1	2.52022	0.000159541	1.0827	0.404169	[R].aFnISPnDTSSGScGINLVTLk.[V]_N-Term(TMTpro); N3(HexNAc(7)Hex(6)Fuc(1)NeuAc(3)NeuGc(1)); N7(Deamidated); C14(Carbamidomethyl); K22(TMTpro)	2682	P11438	0	5	1	0	1	1	1325.97	6625.83	6624.83	150.71	0.19969	0	55.4	136.749	35631	4.79	321.7	245.5	100.6	1.60703e-05	0.0003571	0.00035369	0.000169664	0.00863975	0.00205438	0.0020267	0.00242915
HexNAc(3)Hex(6)	[K].nGVnGTGEnGRk.[C]_N-Term(TMTpro); N4(HexNAc(3)Hex(6)); N9(Deamidated); K12(TMTpro)	403	Itgb1	0.428193	0.000160409	0.836794	0.0909933	[K].nGVnGTGEnGRk.[C]_N-Term(TMTpro); N4(HexNAc(3)Hex(6)); N9(Deamidated); K12(TMTpro)	2213	P09055	1	4	1	0	1	1	849.143	3393.55	3393.54	3.11	0.00264	9.75788	169.4	43.2828	11741	2.99	343.2	62	14	0.00102021	0.00278267	0.00274173	0.00238379	0.218349	0.0110765	0.0110704	0.0135336
HexNAc(4)Hex(5)Fuc(3)NeuAc(1)	[R].gnQSWR.[A]_N-Term(TMTpro); N2(HexNAc(4)Hex(5)Fuc(3)NeuAc(1))	117	Rlim	2.83956	0.000160473	1.97199	9.50825e-05	[R].gnQSWR.[A]_N-Term(TMTpro); N2(HexNAc(4)Hex(5)Fuc(3)NeuAc(1))	10256	Q9WTV7	0	4	1	0	1	1	851.607	3403.4	3403.41	-2.05	-0.00174	2.78386	35.6	41.5599	10772	2.32	360.2	4.5	4.5	0.00481234	0.00334682	0.00333773	0.00355916	0.679324	0.0493187	0.049311	0.0609434
HexNAc(4)Hex(5)Fuc(1)	[R].vTnVSTR.[A]_N-Term(TMTpro); N3(HexNAc(4)Hex(5)Fuc(1))	364	Ptprj	0.395288	0.000160581	0.477653	0.00153328	[R].vTnVSTR.[A]_N-Term(TMTpro); N3(HexNAc(4)Hex(5)Fuc(1))	6965	Q64455	0	2	1	0	1	1	1425.14	2849.27	2849.27	0.43	0.00061	0	27	44.1448	11490	5.32	385.4	101.2	101.2	4.81885e-06	3.94224e-07	0	0	0.00215425	0.0010218	0.00101569	0.00146413
HexNAc(3)Hex(5)Fuc(1)	[K].nVTVVLR.[D]_N-Term(TMTpro); N1(HexNAc(3)Hex(5)Fuc(1))	159	Lamp1	0.40752	0.000160762	0.509524	0.000443996	[K].nVTVVLR.[D]_N-Term(TMTpro); N1(HexNAc(3)Hex(5)Fuc(1))	2759	P11438	0	2	1	0	1	1	1335.64	2670.27	2670.27	2.29	0.00306	0	165	74.5136	21239	3.8	471	115.3	115.3	0.000158148	0.00132013	0.00131666	0.00152027	0.0154957	0.0021978	0.00219755	0.00313635
HexNAc(4)Hex(6)NeuAc(1)	[R].acmnETR.[I]_N-Term(TMTpro); C2(Carbamidomethyl); M3(Oxidation); N4(HexNAc(4)Hex(6)NeuAc(1))	183	Ece1	4.47561	0.000161215	3.19065	3.49985e-06	[R].acmnETR.[I]_N-Term(TMTpro); C2(Carbamidomethyl); M3(Oxidation); N4(HexNAc(4)Hex(6)NeuAc(1))	5560	Q4PZA2	0	4	1	0	1	1	820.077	3277.29	3277.29	-1.39	-0.00114	2.84336	42.9	34.7085	9186	2.4	264.3	94.7	94.7	0.00398302	0.00422619	0.00420203	0.00314982	0.522132	0.0333894	0.0333787	0.0426252
HexNAc(3)Hex(4)Fuc(1)NeuAc(1)	[K].dnATQEEILHYLEk.[T]_N-Term(TMTpro); N2(HexNAc(3)Hex(4)Fuc(1)NeuAc(1)); K14(TMTpro)	79	Psap	1.84929	0.000162117	2.64605	3.22301e-05	[K].dnATQEEILHYLEk.[T]_N-Term(TMTpro); N2(HexNAc(3)Hex(4)Fuc(1)NeuAc(1)); K14(TMTpro)	6204	Q61207	0	4	1	0	1	1	1002.22	4005.86	4005.85	2.58	0.00258	0	192.8	136.28	37694	16.63	984.9	531.3	531.3	2.362e-17	2.43199e-18	0	0	1.14881e-15	1.25129e-16	0	0
HexNAc(3)Hex(4)Fuc(1)NeuAc(1)	[K].tTGAnk.[T]_N-Term(TMTpro); N5(HexNAc(3)Hex(4)Fuc(1)NeuAc(1)); K6(TMTpro)	3261	Lrp1	3.0874	0.000162964	3.80366	1.50356e-06	[K].tTGAnk.[T]_N-Term(TMTpro); N5(HexNAc(3)Hex(4)Fuc(1)NeuAc(1)); K6(TMTpro)	8945	Q91ZX7	0	3	1	0	1	1	965.449	2894.33	2894.33	1.52	0.00146	9.25054	348.5	51.5317	14158	6.12	599.4	127.9	127.9	7.61996e-07	5.18602e-08	0	0	0.000209806	0.000632611	0.000600691	0.000682283
HexNAc(6)Hex(9)Fuc(1)NeuAc(2)	[K].lDnYSTQELGR.[T]_N-Term(TMTpro); N3(HexNAc(6)Hex(9)Fuc(1)NeuAc(2))	333	Nt5e	1.85485	0.000163182	1.08443	0.372517	[K].lDnYSTQELGR.[T]_N-Term(TMTpro); N3(HexNAc(6)Hex(9)Fuc(1)NeuAc(2))	6305	Q61503	0	4	1	0	1	1	1252.27	5006.04	5005.03	202.39	0.25324	0	109.1	109.291	28606	4.69	362.8	114.1	114.1	2.05949e-05	0.0003571	0.000345742	0.0001657	0.0110465	0.00233291	0.00232639	0.00284091
HexNAc(4)Hex(6)Fuc(3)	[R].tEAGVFEYVADPTFEnFTGGVk.[K]_N-Term(TMTpro); N16(HexNAc(4)Hex(6)Fuc(3)); K22(TMTpro)	1088	Plxnb2	1.93882	0.00016367	1.31686	0.0155297	[R].tEAGVFEYVADPTFEnFTGGVk.[K]_N-Term(TMTpro); N16(HexNAc(4)Hex(6)Fuc(3)); K22(TMTpro)	280	B2RXS4	0	5	1	0	1	1	1042.48	5208.39	5209.34	-183.11	-0.19077	0	24.1	159.795	42130	13.13	769.1	563.8	563.8	7.36013e-14	1.01643e-14	0	0	3.29728e-11	4.56327e-12	0	0
HexNAc(3)Hex(6)	[K].tSEcDVPEYcnGSSQFcPPDVFIQNGYPcQNSk.[A]_N-Term(TMTpro); C4(Carbamidomethyl); C10(Carbamidomethyl); N11(HexNAc(3)Hex(6)); C17(Carbamidomethyl); C29(Carbamidomethyl); K33(TMTpro)	477	Adam9	0.574007	0.000165606	0.703587	0.016168	[K].tSEcDVPEYcnGSSQFcPPDVFIQNGYPcQNSk.[A]_N-Term(TMTpro); C4(Carbamidomethyl); C10(Carbamidomethyl); N11(HexNAc(3)Hex(6)); C17(Carbamidomethyl); C29(Carbamidomethyl); K33(TMTpro)	5999	Q61072	0	4	1	0	1	1	1519.66	6075.6	6074.56	170.68	0.25919	0	33.9	128.075	33462	14.55	822.9	761.2	236.2	2.84634e-15	4.32909e-16	0	0	1.54237e-12	2.33201e-13	0	0
HexNAc(2)Hex(8)	[R].vnASTTDPnSTVEQSALTR.[D]_N-Term(TMTpro); N2(HexNAc(2)Hex(8)); N9(Deamidated)	1335	Lamb1	2.18486	0.000166695	0.660866	0.0382349	[R].vnASTTDPnSTVEQSALTR.[D]_N-Term(TMTpro); N2(HexNAc(2)Hex(8)); N9(Deamidated)	1184	P02469	0	3	1	0	1	1	1333.59	3998.76	3998.74	3.81	0.00508	0	253.4	83.3477	23500	7.98	563	411.5	235.4	1.04072e-08	8.03408e-10	0	0	2.8661e-06	2.08545e-07	0	0
HexNAc(1)Hex(1)NeuAc(2)	[K].aESGPRtAATDHSLGDSR.[R]_N-Term(TMTpro); T7(HexNAc(1)Hex(1)NeuAc(2))	82	Tgoln1	2.88918	0.000168791	2.61305	7.86794e-06	[K].aESGPRtAATDHSLGDSR.[R]_N-Term(TMTpro); T7(HexNAc(1)Hex(1)NeuAc(2))	6561	Q62313	1	4	1	0	1	1	770.604	3079.39	3079.39	1.56	0.0012	4.42393	184.8	55.5027	14841	7.71	529.8	389.7	0	1.94438e-08	1.01603e-09	0	0	9.4569e-07	5.05316e-08	0	0
HexNAc(5)Hex(4)Fuc(1)NeuAc(1)	[K].nATYGYVLDDPDPDDGFNYk.[Q]_N-Term(TMTpro); N1(HexNAc(5)Hex(4)Fuc(1)NeuAc(1)); K20(TMTpro)	131	Calu	2.03387	0.000168867	1.39687	0.00616344	[K].nATYGYVLDDPDPDDGFNYk.[Q]_N-Term(TMTpro); N1(HexNAc(5)Hex(4)Fuc(1)NeuAc(1)); K20(TMTpro)	698	O35887	0	4	1	0	1	1	1247.8	4988.19	4988.15	7.38	0.0092	0	166.5	140.563	39431	11.7	717.9	547	547	2.0021e-12	2.07497e-13	0	0	2.00198e-10	2.05711e-11	0	0
HexNAc(3)Hex(6)NeuAc(1)	[R].lNnITNIGPLDMk.[Q]_N-Term(TMTpro); N3(HexNAc(3)Hex(6)NeuAc(1)); K13(TMTpro)	182	Tmem106b	2.09881	0.000172383	1.19241	0.2576	[R].lNnITNIGPLDMk.[Q]_N-Term(TMTpro); N3(HexNAc(3)Hex(6)NeuAc(1)); K13(TMTpro)	7378	Q80X71	0	4	1	0	1	1	981.718	3923.85	3923.83	4.54	0.00445	0	139.9	140.386	37604	8.43	622.2	377	377	3.68178e-09	1.90071e-10	0	0	1.86663e-07	9.03635e-09	0	0
HexNAc(4)Hex(7)Fuc(1)	[K].kSDVInLTEQVQWVk.[V]_N-Term(TMTpro); K1(TMTpro); N6(HexNAc(4)Hex(7)Fuc(1)); K15(TMTpro)	677	Lnpep	0.433759	0.000172526	0.560585	0.00355933	[K].kSDVInLTEQVQWVk.[V]_N-Term(TMTpro); K1(TMTpro); N6(HexNAc(4)Hex(7)Fuc(1)); K15(TMTpro)	7802	Q8C129	1	5	1	0	1	1	959.276	4792.35	4792.34	3.22	0.00309	12.8932	192.1	120.692	34219	9.87	647.6	416.6	85.5	1.3642e-10	1.10116e-11	0	0	1.36411e-08	1.06989e-09	0	0
HexNAc(3)Hex(6)Fuc(1)NeuAc(1)	[K].nLSFWDAPLGSSYmcNk.[E]_N-Term(TMTpro); N1(HexNAc(3)Hex(6)Fuc(1)NeuAc(1)); M14(Oxidation); C15(Carbamidomethyl); K17(TMTpro)	322	Lamp2	2.57326	0.000173046	1.12447	0.25565	[K].nLSFWDAPLGSSYmcNk.[E]_N-Term(TMTpro); N1(HexNAc(3)Hex(6)Fuc(1)NeuAc(1)); M14(Oxidation); C15(Carbamidomethyl); K17(TMTpro)	3154	P17047	0	4	1	0	1	1	1159.01	4633.02	4633	4.99	0.00578	0	112.2	146.596	40943	11.86	710.6	451.7	346.9	1.37316e-12	1.50643e-13	0	0	1.37307e-10	1.48831e-11	0	0
HexNAc(6)Hex(3)Fuc(1)NeuAc(2)	[K].aAnFTLk.[Q]_N-Term(TMTpro); N3(HexNAc(6)Hex(3)Fuc(1)NeuAc(2)); K7(TMTpro)	164	Procr	3.57408	0.000173321	0.895134	0.253668	[K].aAnFTLk.[Q]_N-Term(TMTpro); N3(HexNAc(6)Hex(3)Fuc(1)NeuAc(2)); K7(TMTpro)	7032	Q64695	0	4	1	0	1	1	952.193	3805.75	3805.73	6.24	0.00594	12.0006	236.3	124.834	35318	4.77	545.9	157.2	157.2	1.70021e-05	0.000623986	0.000607903	0.000558555	0.00169724	0.000875876	0.000873799	0.00125112
HexNAc(1)Hex(1)NeuAc(2)	[K].aQQEENtQRTVISWR.[G]_N-Term(TMTpro); T7(HexNAc(1)Hex(1)NeuAc(2))	154	Man1b1	2.56625	0.000173598	3.00305	0.000112177	[K].aQQEENtQRTVISWR.[G]_N-Term(TMTpro); T7(HexNAc(1)Hex(1)NeuAc(2))	102	A2AJ15	1	4	1	0	1	1	775.119	3097.45	3097.45	0.93	0.00072	4.07223	146.1	103.457	28915	4.7	506.7	226.7	3.6	1.99488e-05	0.000744048	0.000740924	0.000814498	0.000168334	0.00041385	0.000412201	0.0006413
HexNAc(4)Hex(6)Fuc(1)NeuAc(1)	[K].tTGAnk.[T]_N-Term(TMTpro); N5(HexNAc(4)Hex(6)Fuc(1)NeuAc(1)); K6(TMTpro)	3261	Lrp1	2.56623	0.000173786	2.1033	4.63283e-05	[K].tTGAnk.[T]_N-Term(TMTpro); N5(HexNAc(4)Hex(6)Fuc(1)NeuAc(1)); K6(TMTpro)	8837	Q91ZX7	0	4	1	0	1	1	856.134	3421.51	3421.51	0.19	0.00016	4.91844	130.4	52.0379	14307	4.59	532.3	118.1	118.1	2.54292e-05	0.000713521	0.00070738	0.000956023	0.00693692	0.00184268	0.00182565	0.00221201
HexNAc(6)Hex(3)Fuc(1)NeuAc(1)	[R].amSnISVR.[L]_N-Term(TMTpro); M2(Oxidation); N4(HexNAc(6)Hex(3)Fuc(1)NeuAc(1))	124	Plxnb2	2.17476	0.000175256	0.901491	0.234757	[R].amSnISVR.[L]_N-Term(TMTpro); M2(Oxidation); N4(HexNAc(6)Hex(3)Fuc(1)NeuAc(1))	220	B2RXS4	0	3	1	0	1	1	1113.82	3339.44	3339.45	-1.01	-0.00113	0	157.6	61.1268	17199	1.36	292.5	11.6	11.6	0.0437506	0.00629723	0.00626462	0.00703766	0.815708	0.0563525	0.0563476	0.068666
HexNAc(3)Hex(5)Fuc(1)	[R].aFNISPnDTSSGScGINLVTLk.[V]_N-Term(TMTpro); N7(HexNAc(3)Hex(5)Fuc(1)); C14(Carbamidomethyl); K22(TMTpro)	246	Lamp1	0.579628	0.000175266	0.768736	0.00901258	[R].aFNISPnDTSSGScGINLVTLk.[V]_N-Term(TMTpro); N7(HexNAc(3)Hex(5)Fuc(1)); C14(Carbamidomethyl); K22(TMTpro)	2783	P11438	0	4	1	0	1	1	1118.28	4470.09	4469.1	220.09	0.2459	0	180	130.816	36219	16.07	969.4	788.4	4.8	8.58523e-17	1.16371e-17	0	0	2.36433e-14	2.90391e-15	0	0
HexNAc(4)Hex(7)Fuc(1)	[R].dATIQAYLSSGnFSk.[E]_N-Term(TMTpro); N12(HexNAc(4)Hex(7)Fuc(1)); K15(TMTpro)	166	Lamp1	0.475023	0.000176262	0.383774	4.80509e-06	[R].dATIQAYLSSGnFSk.[E]_N-Term(TMTpro); N12(HexNAc(4)Hex(7)Fuc(1)); K15(TMTpro)	2637	P11438	0	3	1	0	1	1	1435	4302.98	4302.94	8.85	0.0127	0	291.5	121.422	32586	17.89	970.2	718.8	718.8	1.28028e-18	1.95081e-19	0	0	5.73554e-16	8.65097e-17	0	0
HexNAc(4)Hex(5)Fuc(1)	[K].lDAPTNLQFVnETDR.[T]_N-Term(TMTpro); N11(HexNAc(4)Hex(5)Fuc(1))	996	Fn1	0.325411	0.000176387	0.6673	0.0906579	[K].lDAPTNLQFVnETDR.[T]_N-Term(TMTpro); N11(HexNAc(4)Hex(5)Fuc(1))	2408	P11276	0	3	1	0	1	1	1269.24	3805.71	3805.7	3.34	0.00424	0	350.8	106.698	30385	9.84	662.8	378.5	378.5	1.45515e-10	1.13531e-11	0	0	1.45506e-08	1.10703e-09	0	0
HexNAc(5)Hex(7)Fuc(1)NeuAc(2)	[K].qQTEcmVQQYSnYSVNGEPVNGR.[H]_N-Term(TMTpro); C5(Carbamidomethyl); M6(Oxidation); N12(HexNAc(5)Hex(7)Fuc(1)NeuAc(2))	639	Ece1	2.30763	0.000176662	1.00358	0.964621	[K].qQTEcmVQQYSnYSVNGEPVNGR.[H]_N-Term(TMTpro); C5(Carbamidomethyl); M6(Oxidation); N12(HexNAc(5)Hex(7)Fuc(1)NeuAc(2))	5508	Q4PZA2	0	4	1	0	1	1	1472.61	5887.4	5886.4	171.05	0.25172	0	59.2	106.349	27281	9.58	644.1	419	294.5	2.62834e-10	2.98704e-11	0	0	6.81823e-08	7.67823e-09	0	0
HexNAc(6)Hex(10)Fuc(1)NeuAc(1)	[R].aFnISPnDTSSGScGINLVTLk.[V]_N-Term(TMTpro); N3(HexNAc(6)Hex(10)Fuc(1)NeuAc(1)); N7(Deamidated); C14(Carbamidomethyl); K22(TMTpro)	246	Lamp1	2.75026	0.000176893	1.32105	0.01368	[R].aFnISPnDTSSGScGINLVTLk.[V]_N-Term(TMTpro); N3(HexNAc(6)Hex(10)Fuc(1)NeuAc(1)); N7(Deamidated); C14(Carbamidomethyl); K22(TMTpro)	2570	P11438	0	5	1	0	1	1	1237.16	6181.75	6180.68	171.73	0.21228	25.9809	53	141.168	36722	7.15	482.6	383.3	99.4	7.08834e-08	5.89966e-09	0	0	3.84088e-05	3.22061e-06	0	0
HexNAc(7)Hex(8)Fuc(1)NeuAc(3)	[R].dATIQAYLSSGnFSk.[E]_N-Term(TMTpro); N12(HexNAc(7)Hex(8)Fuc(1)NeuAc(3)); K15(TMTpro)	166	Lamp1	2.33851	0.00017696	1.09662	0.41499	[R].dATIQAYLSSGnFSk.[E]_N-Term(TMTpro); N12(HexNAc(7)Hex(8)Fuc(1)NeuAc(3)); K15(TMTpro)	2450	P11438	0	5	1	0	1	1	1190.52	5948.57	5947.52	177.28	0.21088	24.7268	41.2	172.071	45145	8.52	535.9	463.3	463.3	2.99654e-09	2.47639e-10	0	0	1.34242e-06	1.07626e-07	0	0
HexNAc(3)Hex(5)	[R].iVDVnLTSEGk.[V]_N-Term(TMTpro); N5(HexNAc(3)Hex(5)); K11(TMTpro)	168	Tm9sf3	0.268565	0.000177993	0.715367	0.00400958	[R].iVDVnLTSEGk.[V]_N-Term(TMTpro); N5(HexNAc(3)Hex(5)); K11(TMTpro)	9636	Q9ET30	0	3	1	0	1	1	1068.2	3202.58	3202.55	9.04	0.00965	0	601.1	102.794	29325	12.95	795.3	492.2	492.2	1.11832e-13	1.39858e-14	0	0	1.11825e-11	1.39519e-12	0	0
HexNAc(3)Hex(6)	[K].qcnGTATcWcVNTAGVR.[R]_N-Term(TMTpro); C2(Carbamidomethyl); N3(HexNAc(3)Hex(6)); C8(Carbamidomethyl); C10(Carbamidomethyl)	109	Epcam	0.465813	0.000178071	1.24762	0.0787452	[K].qcnGTATcWcVNTAGVR.[R]_N-Term(TMTpro); C2(Carbamidomethyl); N3(HexNAc(3)Hex(6)); C8(Carbamidomethyl); C10(Carbamidomethyl)	9203	Q99JW5	0	4	1	0	1	1	960.913	3840.63	3840.59	9.29	0.00892	0	164	83.5653	22428	14.5	806.1	706.1	706.1	3.14531e-15	4.01945e-16	0	0	1.40907e-12	1.78909e-13	0	0
HexNAc(5)Hex(6)Fuc(1)NeuAc(3)	[R].dYYLnk.[T]_N-Term(TMTpro); N5(HexNAc(5)Hex(6)Fuc(1)NeuAc(3)); K6(TMTpro)	265	Ece1	2.44633	0.000178204	1.19176	0.161618	[R].dYYLnk.[T]_N-Term(TMTpro); N5(HexNAc(5)Hex(6)Fuc(1)NeuAc(3)); K6(TMTpro)	5548	Q4PZA2	0	4	1	0	1	1	1108.48	4430.88	4430.87	4.02	0.00445	0	86.2	140.863	38775	5.47	529.5	219.1	219.1	3.42745e-06	0.000138735	0.000135612	0.000220604	0.000943015	0.0010536	0.00104466	0.00117901
HexNAc(3)Hex(3)Fuc(1)	[K].nVTVVLR.[D]_N-Term(TMTpro); N1(HexNAc(3)Hex(3)Fuc(1))	159	Lamp1	0.466882	0.000178284	0.670049	0.00177372	[K].nVTVVLR.[D]_N-Term(TMTpro); N1(HexNAc(3)Hex(3)Fuc(1))	2868	P11438	0	2	1	0	1	1	1173.59	2346.18	2346.16	6.32	0.00742	11.1731	223	75.7507	20644	5.32	467.6	310.7	310.7	4.73208e-06	0.00037037	0.000368868	0.000611621	0.000239855	0.000581621	0.000567644	0.000888889
HexNAc(6)Hex(3)Fuc(1)NeuAc(2)	[R].qRnnSWVk.[S]_N-Term(TMTpro); Q1(Gln->pyro-Glu); N3(HexNAc(6)Hex(3)Fuc(1)NeuAc(2)); N4(Deamidated); K8(TMTpro)	523	Ptgfrn	2.44492	0.000178928	2.24063	0.000535791	[R].qRnnSWVk.[S]_N-Term(TMTpro); Q1(Gln->pyro-Glu); N3(HexNAc(6)Hex(3)Fuc(1)NeuAc(2)); N4(Deamidated); K8(TMTpro)	10361	Q9WV91	1	3	1	0	1	1	1352.59	4055.75	4056.79	-256.58	-0.34697	0	57.9	182.138	49696	1.19	347.1	171.5	171.5	0.0640089	0.00656455	0.00653068	0.00753864	0.302607	0.0161728	0.0161618	0.0203858
HexNAc(4)Hex(5)Fuc(3)NeuAc(1)	[K].lTDTASQSnSTAGELGALQAEAESLDk.[T]_N-Term(TMTpro); N9(HexNAc(4)Hex(5)Fuc(3)NeuAc(1)); K27(TMTpro)	1271	Lamb1	2.33654	0.000180685	1.04951	0.701267	[K].lTDTASQSnSTAGELGALQAEAESLDk.[T]_N-Term(TMTpro); N9(HexNAc(4)Hex(5)Fuc(3)NeuAc(1)); K27(TMTpro)	1182	P02469	0	5	1	0	1	1	1134.52	5668.57	5667.56	179.82	0.20383	0	79.8	170.772	46908	9.04	597.7	397.3	44.6	9.06611e-10	5.85515e-11	0	0	9.06554e-08	5.07424e-09	0	0
HexNAc(4)Hex(7)Fuc(1)	[R].dLAVGDDYTnR.[T]_N-Term(TMTpro); N10(HexNAc(4)Hex(7)Fuc(1))	77	Itga3	0.299675	0.000181733	0.336072	9.55763e-06	[R].dLAVGDDYTnR.[T]_N-Term(TMTpro); N10(HexNAc(4)Hex(7)Fuc(1))	6752	Q62470	0	3	1	0	1	1	1212.52	3635.54	3635.52	5.6	0.00679	0	229.1	73.9964	19763	8.91	597.7	372.2	372.2	1.22334e-09	1.06344e-10	0	0	5.48044e-07	4.72223e-08	0	0
HexNAc(5)Hex(6)Fuc(1)NeuGc(2)	[K].nGVnGTGENGRk.[C]_N-Term(TMTpro); N4(HexNAc(5)Hex(6)Fuc(1)NeuGc(2)); K12(TMTpro)	403	Itgb1	2.0073	0.000185353	1.10001	0.393686	[K].nGVnGTGENGRk.[C]_N-Term(TMTpro); N4(HexNAc(5)Hex(6)Fuc(1)NeuGc(2)); K12(TMTpro)	1788	P09055	1	4	1	0	1	1	1140.75	4559.97	4558.95	222.96	0.25411	14.3353	89.1	46.9876	12246	3.62	331.8	93.3	93.3	0.000241163	0.00105364	0.00105082	0.00118959	0.0951908	0.00443996	0.00443638	0.00579794
HexNAc(3)Hex(4)Fuc(1)	[K].aAnFTLk.[Q]_N-Term(TMTpro); N3(HexNAc(3)Hex(4)Fuc(1)); K7(TMTpro)	164	Procr	0.328142	0.000185864	0.792554	0.0298982	[K].aAnFTLk.[Q]_N-Term(TMTpro); N3(HexNAc(3)Hex(4)Fuc(1)); K7(TMTpro)	6990	Q64695	0	3	1	0	1	1	926.125	2776.36	2776.35	2.88	0.00266	0	98.8	87.3558	23460	10.84	699.8	320.2	320.2	1.42994e-11	1.78327e-12	0	0	6.40604e-09	8.1398e-10	0	0
HexNAc(6)Hex(9)	[K].anATIEVk.[A]_N-Term(TMTpro); N2(HexNAc(6)Hex(9)); K8(TMTpro)	227	Nptn	0.459147	0.000185944	0.444123	5.45275e-05	[K].anATIEVk.[A]_N-Term(TMTpro); N2(HexNAc(6)Hex(9)); K8(TMTpro)	4588	P97300	0	3	1	0	1	1	1377.63	4130.88	4130.84	9.98	0.01374	11.7058	38.2	66.3544	16752	5.37	514.7	151	151	4.24182e-06	0.000157604	0.000154012	0.00021173	0.00109923	0.000992556	0.000949668	0.00122724
HexNAc(3)Hex(5)Fuc(1)	[R].iETILLnGTDR.[K]_N-Term(TMTpro); N7(HexNAc(3)Hex(5)Fuc(1))	724	Lrp1	2.07804	0.000186923	0.581912	0.0175387	[R].iETILLnGTDR.[K]_N-Term(TMTpro); N7(HexNAc(3)Hex(5)Fuc(1))	8606	Q91ZX7	0	3	1	0	1	1	1038.83	3114.48	3114.45	9.2	0.00955	0	294.5	111.914	31835	5.28	561.8	143.3	143.3	5.23284e-06	0.000313038	0.000264096	0.000202061	0.00052298	0.000415743	0.000406614	0.00058434
HexNAc(4)Hex(5)	[K].eAPFGTNcnLTITSR.[F]_N-Term(TMTpro); C8(Carbamidomethyl); N9(HexNAc(4)Hex(5))	521	Ly75	0.466095	0.000190291	0.89556	0.20423	[K].eAPFGTNcnLTITSR.[F]_N-Term(TMTpro); C8(Carbamidomethyl); N9(HexNAc(4)Hex(5))	5745	Q60767	0	3	1	0	1	1	1203.21	3607.62	3607.59	7.29	0.00877	0	260	96.7038	27584	11.73	702.9	561.5	561.5	1.86508e-12	1.96038e-13	0	0	1.86496e-10	1.91159e-11	0	0
HexNAc(2)Hex(2)Fuc(1)	[R].dATIQAYLSSGnFSk.[E]_N-Term(TMTpro); N12(HexNAc(2)Hex(2)Fuc(1)); K15(TMTpro)	166	Lamp1	2.03461	0.000190526	1.05161	0.539068	[R].dATIQAYLSSGnFSk.[E]_N-Term(TMTpro); N12(HexNAc(2)Hex(2)Fuc(1)); K15(TMTpro)	2866	P11438	0	3	1	0	1	1	1029.51	3086.53	3086.52	2.54	0.00261	0	157	179.171	48188	17.76	1000.9	836.8	836.8	1.71919e-18	2.34266e-19	0	0	4.73456e-16	6.4957e-17	0	0
HexNAc(5)Hex(6)Fuc(1)	[K].vcSNDnk.[T]_N-Term(TMTpro); C2(Carbamidomethyl); N6(HexNAc(5)Hex(6)Fuc(1)); K7(TMTpro)	110	Sparc	0.273554	0.000190775	0.648346	0.000566671	[K].vcSNDnk.[T]_N-Term(TMTpro); C2(Carbamidomethyl); N6(HexNAc(5)Hex(6)Fuc(1)); K7(TMTpro)	1379	P07214	0	3	1	0	1	1	1193.52	3578.55	3578.54	0.89	0.00106	26.4938	140.7	49.6585	13605	6.1	526.8	217.9	217.9	7.92369e-07	5.42138e-08	0	0	0.000218167	0.000632611	0.000598713	0.000680272
HexNAc(4)Hex(4)	[K].nVTVVLR.[D]_N-Term(TMTpro); N1(HexNAc(4)Hex(4))	159	Lamp1	0.510846	0.000191055	0.87034	0.230241	[K].nVTVVLR.[D]_N-Term(TMTpro); N1(HexNAc(4)Hex(4))	2742	P11438	0	2	1	0	1	1	1283.12	2565.24	2565.23	2.71	0.00348	0	104.9	75.5758	20594	4.35	480.6	83.6	83.6	4.42575e-05	0.00101334	0.000980873	0.00134844	0.00223887	0.00136822	0.00134003	0.00207738
HexNAc(5)Hex(4)Fuc(1)NeuAc(1)	[R].dLAVGDDYTnR.[T]_N-Term(TMTpro); N10(HexNAc(5)Hex(4)Fuc(1)NeuAc(1))	77	Itga3	2.41358	0.00019143	0.977125	0.745928	[R].dLAVGDDYTnR.[T]_N-Term(TMTpro); N10(HexNAc(5)Hex(4)Fuc(1)NeuAc(1))	6868	Q62470	0	3	1	0	1	1	1215.18	3643.54	3643.53	0.68	0.00082	0	174.2	90.7965	25575	7.28	586.7	274.2	274.2	5.1974e-08	3.66453e-09	0	0	1.43132e-05	1.01806e-06	0	0
HexNAc(5)Hex(5)Fuc(1)NeuAc(2)	[K].nGVnGTGENGRk.[C]_N-Term(TMTpro); N4(HexNAc(5)Hex(5)Fuc(1)NeuAc(2)); K12(TMTpro)	403	Itgb1	1.96216	0.000191459	1.17873	0.298644	[K].nGVnGTGENGRk.[C]_N-Term(TMTpro); N4(HexNAc(5)Hex(5)Fuc(1)NeuAc(2)); K12(TMTpro)	2027	P09055	1	4	1	0	1	1	1091.99	4364.93	4364.91	3.59	0.00391	26.4326	131.1	57.4187	15107	4.06	431.7	68.2	68.2	8.61775e-05	0.00080898	0.000796337	0.000927357	0.0363137	0.00293409	0.00291393	0.00404676
HexNAc(7)Hex(7)	[K].icRNFQcVnASVLNYDcDIQGk.[C]_N-Term(TMTpro); C2(Carbamidomethyl); C7(Carbamidomethyl); N9(HexNAc(7)Hex(7)); C17(Carbamidomethyl); K22(TMTpro)	628	Adam9	0.391912	0.000191592	0.450502	2.41564e-05	[K].icRNFQcVnASVLNYDcDIQGk.[C]_N-Term(TMTpro); C2(Carbamidomethyl); C7(Carbamidomethyl); N9(HexNAc(7)Hex(7)); C17(Carbamidomethyl); K22(TMTpro)	5974	Q61072	1	4	1	0	1	1	1460.4	5838.57	5838.56	1.94	0.00282	0	113.8	115.945	30359	5.1	309	233.4	5.7	8.02375e-06	0.000260146	0.000251762	0.000181488	0.00433069	0.00183582	0.00178708	0.00226048
HexNAc(4)Hex(7)Fuc(1)	[K].ncSEGLYQGGPFccQPcQPGk.[K]_N-Term(TMTpro); N1(HexNAc(4)Hex(7)Fuc(1)); C2(Carbamidomethyl); C13(Carbamidomethyl); C14(Carbamidomethyl); C17(Carbamidomethyl); K21(TMTpro)	43	Fas	0.499076	0.000191764	0.556883	0.000129635	[K].ncSEGLYQGGPFccQPcQPGk.[K]_N-Term(TMTpro); N1(HexNAc(4)Hex(7)Fuc(1)); C2(Carbamidomethyl); C13(Carbamidomethyl); C14(Carbamidomethyl); C17(Carbamidomethyl); K21(TMTpro)	3705	P25446	0	5	1	0	1	1	1029.84	5145.17	5145.15	4.87	0.00502	0	75.3	99.5206	26017	15.06	893.5	809.4	97.5	8.63347e-16	1.36795e-16	0	0	4.6783e-13	7.44711e-14	0	0
HexNAc(4)Hex(4)Fuc(1)NeuAc(1)	[K].dnATQEEILHYLEk.[T]_N-Term(TMTpro); N2(HexNAc(4)Hex(4)Fuc(1)NeuAc(1)); K14(TMTpro)	79	Psap	1.75121	0.000192627	2.09166	6.16673e-05	[K].dnATQEEILHYLEk.[T]_N-Term(TMTpro); N2(HexNAc(4)Hex(4)Fuc(1)NeuAc(1)); K14(TMTpro)	6149	Q61207	0	4	1	0	1	1	1052.99	4208.94	4208.92	4.25	0.00447	0	104.6	148.377	41384	12.46	812.5	349.7	349.7	3.45027e-13	3.88658e-14	0	0	3.45006e-11	3.78861e-12	0	0
HexNAc(3)Hex(5)Fuc(1)	[K].nSTTTDQnFTSAk.[I]_N-Term(TMTpro); N8(HexNAc(3)Hex(5)Fuc(1)); K13(TMTpro)	73	Cd47	0.265804	0.000193486	0.324628	0.000396548	[K].nSTTTDQnFTSAk.[I]_N-Term(TMTpro); N8(HexNAc(3)Hex(5)Fuc(1)); K13(TMTpro)	6447	Q61735	0	3	1	0	1	1	1196.88	3588.63	3588.62	3.66	0.00438	23.5393	274.3	67.7156	18009	9.7	634.7	319.8	66.6	1.98919e-10	1.54143e-11	0	0	8.91139e-08	6.83341e-09	0	0
HexNAc(4)Hex(5)Fuc(3)NeuAc(1)	[K].tYcANEPLSncSQVNR.[T]_N-Term(TMTpro); C3(Carbamidomethyl); N10(HexNAc(4)Hex(5)Fuc(3)NeuAc(1)); C11(Carbamidomethyl)	89	Cd164	1.92251	0.000193521	1.36938	0.00917327	[K].tYcANEPLSncSQVNR.[T]_N-Term(TMTpro); C3(Carbamidomethyl); N10(HexNAc(4)Hex(5)Fuc(3)NeuAc(1)); C11(Carbamidomethyl)	10216	Q9R0L9	0	4	1	0	1	1	1142.98	4568.91	4568.89	6.28	0.00717	16.2506	123.8	95.4292	24903	9.9	629.3	399.3	33.3	1.25496e-10	1.47062e-11	0	0	6.80039e-08	7.99338e-09	0	0
HexNAc(4)Hex(6)	[R].yYnQSk.[G]_N-Term(TMTpro); N3(HexNAc(4)Hex(6)); K6(TMTpro)	105	H2-Q6	0.376592	0.000194079	0.441203	0.000201385	[R].yYnQSk.[G]_N-Term(TMTpro); N3(HexNAc(4)Hex(6)); K6(TMTpro)	4553	P79568	0	4	1	0	1	1	799.612	3195.43	3195.42	1.16	0.00093	0	243.9	61.0263	16979	7.34	619.2	175	175	4.6164e-08	3.41809e-09	0	0	1.27132e-05	9.41998e-07	0	0
HexNAc(5)Hex(6)Fuc(1)	[K].kDTcAQEcSHFnLTk.[V]_N-Term(TMTpro); K1(TMTpro); C4(Carbamidomethyl); C8(Carbamidomethyl); N12(HexNAc(5)Hex(6)Fuc(1)); K15(TMTpro)	658	Itgb1	0.187969	0.000194353	0.823682	0.195824	[K].kDTcAQEcSHFnLTk.[V]_N-Term(TMTpro); K1(TMTpro); C4(Carbamidomethyl); C8(Carbamidomethyl); N12(HexNAc(5)Hex(6)Fuc(1)); K15(TMTpro)	2013	P09055	1	4	1	0	1	1	1222.07	4885.25	4885.21	7.79	0.00952	0	168.7	74.978	21083	5.11	492.8	188.2	188.2	7.84992e-06	0.000395309	0.000380856	0.000412371	0.00215717	0.00133398	0.0013322	0.00144823
HexNAc(4)Hex(5)Fuc(3)	[R].tEAGVFEYVADPTFEnFTGGVk.[K]_N-Term(TMTpro); N16(HexNAc(4)Hex(5)Fuc(3)); K22(TMTpro)	1088	Plxnb2	2.07388	0.000194416	1.08241	0.604776	[R].tEAGVFEYVADPTFEnFTGGVk.[K]_N-Term(TMTpro); N16(HexNAc(4)Hex(5)Fuc(3)); K22(TMTpro)	274	B2RXS4	0	5	1	0	1	1	1010.27	5047.33	5047.29	8.89	0.00898	0	39.9	161.552	42820	12.36	754.9	639.9	639.9	4.33428e-13	4.62545e-14	0	0	2.19744e-11	2.33054e-12	0	0
HexNAc(5)Hex(4)NeuAc(1)	[R].acmnETR.[I]_N-Term(TMTpro); C2(Carbamidomethyl); M3(Oxidation); N4(HexNAc(5)Hex(4)NeuAc(1))	183	Ece1	1.94029	0.000195235	0.568507	0.00698258	[R].acmnETR.[I]_N-Term(TMTpro); C2(Carbamidomethyl); M3(Oxidation); N4(HexNAc(5)Hex(4)NeuAc(1))	5520	Q4PZA2	0	3	1	0	1	1	1052.76	3156.27	3156.27	0.4	0.00042	10.5767	59.6	35.6493	9456	2.4	258.7	103.7	103.7	0.00397448	0.00328515	0.00327746	0.00422741	0.283393	0.0143376	0.0143278	0.0179291
HexNAc(4)Hex(5)Fuc(3)NeuAc(1)	[R].wLcDGDNDcGNSEDESnATcSAR.[T]_N-Term(TMTpro); C3(Carbamidomethyl); C9(Carbamidomethyl); N17(HexNAc(4)Hex(5)Fuc(3)NeuAc(1)); C20(Carbamidomethyl)	913	Lrp1	2.51935	0.000196154	1.88326	0.00679442	[R].wLcDGDNDcGNSEDESnATcSAR.[T]_N-Term(TMTpro); C3(Carbamidomethyl); C9(Carbamidomethyl); N17(HexNAc(4)Hex(5)Fuc(3)NeuAc(1)); C20(Carbamidomethyl)	8572	Q91ZX7	0	4	1	0	1	1	1322.76	5288.01	5289.01	-189.17	-0.25013	24.7607	34	125.514	32822	10.53	652.4	561.8	9.2	2.97134e-11	3.25321e-12	0	0	1.61011e-08	1.73177e-09	0	0
HexNAc(6)Hex(8)Fuc(1)NeuAc(1)	[R].aFnISPnDTSSGScGINLVTLk.[V]_N-Term(TMTpro); N3(HexNAc(6)Hex(8)Fuc(1)NeuAc(1)); N7(Deamidated); C14(Carbamidomethyl); K22(TMTpro)	246	Lamp1	2.72977	0.000196643	0.80335	0.117828	[R].aFnISPnDTSSGScGINLVTLk.[V]_N-Term(TMTpro); N3(HexNAc(6)Hex(8)Fuc(1)NeuAc(1)); N7(Deamidated); C14(Carbamidomethyl); K22(TMTpro)	2761	P11438	0	5	1	0	1	1	1172.33	5857.6	5856.58	174.32	0.20419	0	20.8	148.535	39387	9.04	568.6	388.5	79.4	9.03715e-10	7.6288e-11	0	0	4.04857e-07	3.30493e-08	0	0
HexNAc(3)Hex(5)Fuc(1)	[K].nGVnGTGEnGRk.[C]_N-Term(TMTpro); N4(HexNAc(3)Hex(5)Fuc(1)); N9(Deamidated); K12(TMTpro)	403	Itgb1	0.478158	0.000197533	1.03733	0.763265	[K].nGVnGTGEnGRk.[C]_N-Term(TMTpro); N4(HexNAc(3)Hex(5)Fuc(1)); N9(Deamidated); K12(TMTpro)	2270	P09055	1	3	1	0	1	1	1126.52	3377.56	3377.55	4.07	0.00458	0	27.8	41.2385	10377	5.7	405.8	199	179.5	2.00936e-06	2.02496e-07	0	0	0.00108766	0.000451399	0.000445964	0.000608396
HexNAc(5)Hex(8)Fuc(1)	[R].nTNDNIQEcFnTTk.[L]_N-Term(TMTpro); C9(Carbamidomethyl); N11(HexNAc(5)Hex(8)Fuc(1)); K14(TMTpro)	265	Slc39a6	0.33367	0.000197953	0.623939	0.0077014	[R].nTNDNIQEcFnTTk.[L]_N-Term(TMTpro); C9(Carbamidomethyl); N11(HexNAc(5)Hex(8)Fuc(1)); K14(TMTpro)	7838	Q8C145	0	4	1	0	1	1	1192.02	4765.07	4765.03	9.11	0.01086	5.14963	107.9	84.5922	21932	9.89	627.9	448.2	448.2	1.28529e-10	1.49633e-11	0	0	6.96473e-08	8.13499e-09	0	0
HexNAc(6)Hex(6)Fuc(3)	[R].dATIQAYLSSGnFSk.[E]_N-Term(TMTpro); N12(HexNAc(6)Hex(6)Fuc(3)); K15(TMTpro)	166	Lamp1	2.63117	0.000198782	1.4153	0.00739243	[R].dATIQAYLSSGnFSk.[E]_N-Term(TMTpro); N12(HexNAc(6)Hex(6)Fuc(3)); K15(TMTpro)	2582	P11438	0	5	1	0	1	1	968.444	4838.19	4839.16	-200.72	-0.19427	18.6958	63.1	136.38	37647	10.06	661.8	536.2	536.2	8.66469e-11	7.63787e-12	0	0	2.38622e-08	1.96646e-09	0	0
HexNAc(4)Hex(6)NeuGc(1)	[R].qTPEYQnR.[S]_N-Term(TMTpro); N7(HexNAc(4)Hex(6)NeuGc(1))	171	Acp2	0.289972	0.000199346	0.4504	0.000222045	[R].qTPEYQnR.[S]_N-Term(TMTpro); N7(HexNAc(4)Hex(6)NeuGc(1))	3641	P24638	0	3	1	0	1	1	1144.48	3431.43	3431.42	5.13	0.00587	0	75.9	42.6024	11075	4.15	288.2	204.1	204.1	7.11978e-05	0.00080898	0.000804343	0.00093633	0.0302054	0.00273052	0.00272823	0.00377986
HexNAc(5)Hex(6)Fuc(2)NeuAc(1)	[K].tSEcDVPEYcnGSSQFcPPDVFIQNGYPcQNSk.[A]_N-Term(TMTpro); C4(Carbamidomethyl); C10(Carbamidomethyl); N11(HexNAc(5)Hex(6)Fuc(2)NeuAc(1)); C17(Carbamidomethyl); C29(Carbamidomethyl); K33(TMTpro)	477	Adam9	2.05742	0.000199945	0.818752	0.431516	[K].tSEcDVPEYcnGSSQFcPPDVFIQNGYPcQNSk.[A]_N-Term(TMTpro); C4(Carbamidomethyl); C10(Carbamidomethyl); N11(HexNAc(5)Hex(6)Fuc(2)NeuAc(1)); C17(Carbamidomethyl); C29(Carbamidomethyl); K33(TMTpro)	5969	Q61072	0	7	1	0	1	1	1010.15	7065	7063.93	150.78	0.15215	31.4878	10.2	154.188	39153	6.42	322.1	253.2	253.2	3.78362e-07	4.66252e-08	0	0	9.81425e-05	0.000224065	0.000217061	0
HexNAc(4)Hex(5)Fuc(4)	[K].tSEcDVPEYcnGSSQFcPPDVFIQnGYPcQNSk.[A]_N-Term(TMTpro); C4(Carbamidomethyl); C10(Carbamidomethyl); N11(HexNAc(4)Hex(5)Fuc(4)); C17(Carbamidomethyl); N25(Deamidated); C29(Carbamidomethyl); K33(TMTpro)	477	Adam9	1.80287	0.000203422	1.16623	0.241126	[K].tSEcDVPEYcnGSSQFcPPDVFIQnGYPcQNSk.[A]_N-Term(TMTpro); C4(Carbamidomethyl); C10(Carbamidomethyl); N11(HexNAc(4)Hex(5)Fuc(4)); C17(Carbamidomethyl); N25(Deamidated); C29(Carbamidomethyl); K33(TMTpro)	5947	Q61072	0	5	1	0	1	1	1341.17	6701.8	6700.8	148.04	0.1984	40.7444	30.7	161.173	41619	4.91	296.7	194.4	64.6	1.23029e-05	0.000260146	0.000241633	0.000174034	0.00662683	0.00200753	0.00195767	0.00233061
HexNAc(4)Hex(6)Fuc(3)	[K].scGEcIQAGPncGWcTnTTFLQEGmPTSAR.[C]_N-Term(TMTpro); C2(Carbamidomethyl); C5(Carbamidomethyl); N11(Deamidated); C12(Carbamidomethyl); C15(Carbamidomethyl); N17(HexNAc(4)Hex(6)Fuc(3)); M25(Oxidation)	34	Itgb1	3.87342	0.000203617	1.10235	0.687697	[K].scGEcIQAGPncGWcTnTTFLQEGmPTSAR.[C]_N-Term(TMTpro); C2(Carbamidomethyl); C5(Carbamidomethyl); N11(Deamidated); C12(Carbamidomethyl); C15(Carbamidomethyl); N17(HexNAc(4)Hex(6)Fuc(3)); M25(Oxidation)	1889	P09055	0	4	1	0	1	1	1484.62	5935.45	5934.4	176.55	0.26192	0	10.8	117.643	30159	6.08	450	263.4	216.9	8.3964e-07	1.04397e-07	0	0	0.000217768	0.000224065	0.000191865	0.000246245
HexNAc(6)Hex(6)Fuc(1)NeuAc(1)	[R].aFnISPNDTSSGScGINLVTLk.[V]_N-Term(TMTpro); N3(HexNAc(6)Hex(6)Fuc(1)NeuAc(1)); C14(Carbamidomethyl); K22(TMTpro)	246	Lamp1	2.22997	0.000204143	1.10911	0.312121	[R].aFnISPNDTSSGScGINLVTLk.[V]_N-Term(TMTpro); N3(HexNAc(6)Hex(6)Fuc(1)NeuAc(1)); C14(Carbamidomethyl); K22(TMTpro)	2581	P11438	0	5	1	0	1	1	1107.1	5531.49	5531.49	0.51	0.00056	15.152	114.5	144.076	39572	11.08	666.2	398	1.9	8.29032e-12	8.09797e-13	0	0	2.28312e-09	2.19547e-10	0	0
HexNAc(4)Hex(5)Fuc(1)NeuAc(1)	[R].dLAVGDDYTnR.[T]_N-Term(TMTpro); N10(HexNAc(4)Hex(5)Fuc(1)NeuAc(1))	77	Itga3	1.84891	0.000205872	1.18863	0.0371714	[R].dLAVGDDYTnR.[T]_N-Term(TMTpro); N10(HexNAc(4)Hex(5)Fuc(1)NeuAc(1))	6769	Q62470	0	3	1	0	1	1	1201.51	3602.51	3602.51	1.07	0.00129	0	226.7	92.1183	26302	8.19	600.7	262.2	262.2	6.414e-09	3.52164e-10	0	0	6.4136e-07	0.000206271	0.000193536	0.000284091
HexNAc(5)Hex(6)Fuc(1)NeuAc(3)	[R].gSnFTAIcVLk.[E]_N-Term(TMTpro); N3(HexNAc(5)Hex(6)Fuc(1)NeuAc(3)); C8(Carbamidomethyl); K11(TMTpro)	41	Il6st	2.59198	0.000206274	1.13417	0.336905	[R].gSnFTAIcVLk.[E]_N-Term(TMTpro); N3(HexNAc(5)Hex(6)Fuc(1)NeuAc(3)); C8(Carbamidomethyl); K11(TMTpro)	4787	Q00560	0	4	1	0	1	1	1207.29	4826.13	4825.1	212.98	0.25692	0	112.4	166.339	45040	3.69	523.5	143.1	23.8	0.000205274	0.00174323	0.00172817	0.00148221	0.00198766	0.00126326	0.00122026	0.00146172
HexNAc(4)Hex(5)Fuc(1)NeuAc(2)	[R].cPTnNTcck.[L]_N-Term(TMTpro); C1(Carbamidomethyl); N4(HexNAc(4)Hex(5)Fuc(1)NeuAc(2)); C7(Carbamidomethyl); C8(Carbamidomethyl); K9(TMTpro)	370	Grn	2.22358	0.000206594	4.24706	3.28092e-05	[R].cPTnNTcck.[L]_N-Term(TMTpro); C1(Carbamidomethyl); N4(HexNAc(4)Hex(5)Fuc(1)NeuAc(2)); C7(Carbamidomethyl); C8(Carbamidomethyl); K9(TMTpro)	3759	P28798	0	4	1	0	1	1	1029.18	4113.68	4113.68	0.09	9e-05	11.0941	82.4	71.8905	19166	6.19	477.9	311.8	8.8	6.51411e-07	5.25105e-08	0	0	0.000291743	0.000272146	0.000271481	0.000393391
HexNAc(4)Hex(5)Fuc(1)	[R].tASVSInQTEPPk.[V]_N-Term(TMTpro); N7(HexNAc(4)Hex(5)Fuc(1)); K13(TMTpro)	430	Epha2	0.575087	0.000207105	0.493732	0.000477806	[R].tASVSInQTEPPk.[V]_N-Term(TMTpro); N7(HexNAc(4)Hex(5)Fuc(1)); K13(TMTpro)	4862	Q03145	0	3	1	0	1	1	1250.27	3748.78	3748.77	4.85	0.00606	0	199.5	77.3926	21783	14.59	850.2	539.8	539.8	2.58687e-15	3.47853e-16	0	0	7.12412e-13	9.37217e-14	0	0
HexNAc(5)Hex(5)NeuAc(1)	[R].fFnFSWR.[V]_N-Term(TMTpro); N3(HexNAc(5)Hex(5)NeuAc(1))	536	Ece1	2.59083	0.000207856	1.03784	0.828106	[R].fFnFSWR.[V]_N-Term(TMTpro); N3(HexNAc(5)Hex(5)NeuAc(1))	5502	Q4PZA2	0	4	1	0	1	1	856.864	3424.43	3424.44	-2.06	-0.00176	0	13.7	156.838	41671	1.82	284.2	202.9	202.9	0.0152036	0.0039488	0.00387649	0.00528634	0.436282	0.0140366	0.0140326	0.0205392
HexNAc(5)Hex(9)Fuc(1)	[K].aAnFTLk.[Q]_N-Term(TMTpro); N3(HexNAc(5)Hex(9)Fuc(1)); K7(TMTpro)	164	Procr	0.370623	0.000208386	0.725874	0.00533856	[K].aAnFTLk.[Q]_N-Term(TMTpro); N3(HexNAc(5)Hex(9)Fuc(1)); K7(TMTpro)	7052	Q64695	0	4	1	0	1	1	998.947	3992.77	3992.77	-1.97	-0.00196	0	44.1	87.3119	23447	8.93	625.5	290.4	290.4	1.17081e-09	1.00789e-10	0	0	5.24515e-07	4.49211e-08	0	0
HexNAc(4)Hex(5)Fuc(1)NeuAc(2)	[K].dnATQEEILHYLEk.[T]_N-Term(TMTpro); N2(HexNAc(4)Hex(5)Fuc(1)NeuAc(2)); K14(TMTpro)	79	Psap	1.71667	0.000208554	1.74032	0.000420898	[K].dnATQEEILHYLEk.[T]_N-Term(TMTpro); N2(HexNAc(4)Hex(5)Fuc(1)NeuAc(2)); K14(TMTpro)	6178	Q61207	0	4	1	0	1	1	1166.27	4662.07	4662.07	-1.26	-0.00147	0	110.4	148.554	39610	13.24	818.8	380.5	9.2	5.75316e-14	6.06808e-15	0	0	2.9168e-12	3.04322e-13	0	0
HexNAc(4)Hex(5)Fuc(2)NeuAc(1)	[K].scGEcIQAGPNcGWcTnTTFLQEGmPTSAR.[C]_N-Term(TMTpro); C2(Carbamidomethyl); C5(Carbamidomethyl); C12(Carbamidomethyl); C15(Carbamidomethyl); N17(HexNAc(4)Hex(5)Fuc(2)NeuAc(1)); M25(Oxidation)	34	Itgb1	2.43633	0.00020878	1.18657	0.321584	[K].scGEcIQAGPNcGWcTnTTFLQEGmPTSAR.[C]_N-Term(TMTpro); C2(Carbamidomethyl); C5(Carbamidomethyl); C12(Carbamidomethyl); C15(Carbamidomethyl); N17(HexNAc(4)Hex(5)Fuc(2)NeuAc(1)); M25(Oxidation)	1732	P09055	0	4	1	0	1	1	1479.86	5916.42	5916.4	2.42	0.00358	0	59.4	137.465	35808	13.94	779.6	701.9	5.2	1.1397e-14	1.48221e-15	0	0	6.17581e-12	8.03945e-13	0	0
HexNAc(4)Hex(5)Fuc(1)	[K].lTVPSSQnSSFR.[L]_N-Term(TMTpro); N8(HexNAc(4)Hex(5)Fuc(1))	2329	Hspg2	0.203759	0.000209494	0.576109	0.00134543	[K].lTVPSSQnSSFR.[L]_N-Term(TMTpro); N8(HexNAc(4)Hex(5)Fuc(1))	4945	Q05793	0	3	1	0	1	1	1132.51	3395.52	3395.52	0.22	0.00025	0	45.2	80.3201	22958	5.9	514.1	295.5	295.5	1.2448e-06	0.000313038	0.000287563	0.000220702	0.000124457	0.000206271	0.000147514	0.000213493
HexNAc(6)Hex(6)NeuAc(2)	[R].qTPEYQnR.[S]_N-Term(TMTpro); N7(HexNAc(6)Hex(6)NeuAc(2))	171	Acp2	0.228088	0.000209848	0.314036	3.42492e-06	[R].qTPEYQnR.[S]_N-Term(TMTpro); N7(HexNAc(6)Hex(6)NeuAc(2))	3639	P24638	0	3	1	0	1	1	1371.55	4112.64	4112.68	-9.87	-0.01353	6.43307	26.2	39.7306	9962	4.5	395.2	292.8	292.8	3.17629e-05	0.000427777	0.00038236	0.000350017	0.00809712	0.00212738	0.00211472	0.00254885
HexNAc(1)Hex(1)NeuAc(1)	[K].gLtPVAPVHTNk.[E]_N-Term(TMTpro); T3(HexNAc(1)Hex(1)NeuAc(1)); K12(TMTpro)	71	Tmem165	1.779	0.000211316	1.2752	0.0184872	[K].gLtPVAPVHTNk.[E]_N-Term(TMTpro); T3(HexNAc(1)Hex(1)NeuAc(1)); K12(TMTpro)	4249	P52875	0	3	1	0	1	1	833.452	2498.34	2498.34	2.36	0.00197	0	537.6	93.3279	27937	17.14	869.5	734.6	0.6	7.29396e-18	6.99857e-19	0	0	1.5194e-16	1.45497e-17	0	0
HexNAc(5)Hex(6)Fuc(1)NeuAc(1)	[R].dATIQAYLSSGnFSk.[E]_N-Term(TMTpro); N12(HexNAc(5)Hex(6)Fuc(1)NeuAc(1)); K15(TMTpro)	166	Lamp1	2.06281	0.000213136	1.51671	0.00413387	[R].dATIQAYLSSGnFSk.[E]_N-Term(TMTpro); N12(HexNAc(5)Hex(6)Fuc(1)NeuAc(1)); K15(TMTpro)	2641	P11438	0	4	1	0	1	1	1159.78	4636.08	4635.06	219.78	0.25468	0	62	152.996	41775	15.53	918.5	571.9	31.7	2.92816e-16	4.43885e-17	0	0	8.06403e-14	1.23741e-14	0	0
HexNAc(4)Hex(6)Fuc(1)	[K].kDTcAQEcSHFnLTk.[V]_N-Term(TMTpro); K1(TMTpro); C4(Carbamidomethyl); C8(Carbamidomethyl); N12(HexNAc(4)Hex(6)Fuc(1)); K15(TMTpro)	658	Itgb1	0.240388	0.000213388	1.91014	0.000449651	[K].kDTcAQEcSHFnLTk.[V]_N-Term(TMTpro); K1(TMTpro); C4(Carbamidomethyl); C8(Carbamidomethyl); N12(HexNAc(4)Hex(6)Fuc(1)); K15(TMTpro)	2130	P09055	1	5	1	0	1	1	937.433	4683.13	4682.13	214.61	0.20096	9.93855	270.2	75.2327	21462	4.03	461	146.6	146.6	9.32651e-05	0.00113973	0.00112587	0.00121065	0.00920286	0.00165367	0.00165036	0.00235651
HexNAc(4)Hex(5)Fuc(1)NeuAc(2)	[R].inYTcNQGYR.[L]_N-Term(TMTpro); N2(HexNAc(4)Hex(5)Fuc(1)NeuAc(2)); C5(Carbamidomethyl)	169	Cr1l	2.04185	0.000213454	1.61047	0.0022379	[R].inYTcNQGYR.[L]_N-Term(TMTpro); N2(HexNAc(4)Hex(5)Fuc(1)NeuAc(2)); C5(Carbamidomethyl)	7067	Q64735	0	4	1	0	1	1	986.663	3943.63	3943.61	4.6	0.00454	0	110.1	99.2548	26715	6.21	461.4	308.7	308.7	6.23671e-07	4.99254e-08	0	0	0.000279323	0.000141884	0.000136407	0.000197746
HexNAc(5)Hex(5)Fuc(1)NeuAc(2)	[R].aFnISPNDTSSGScGINLVTLk.[V]_N-Term(TMTpro); N3(HexNAc(5)Hex(5)Fuc(1)NeuAc(2)); C14(Carbamidomethyl); K22(TMTpro)	246	Lamp1	2.34053	0.000214692	1.17932	0.140904	[R].aFnISPNDTSSGScGINLVTLk.[V]_N-Term(TMTpro); N3(HexNAc(5)Hex(5)Fuc(1)NeuAc(2)); C14(Carbamidomethyl); K22(TMTpro)	2631	P11438	0	5	1	0	1	1	1092.29	5457.44	5457.45	-2.75	-0.003	21.1077	75.5	163.16	44264	5.03	510.1	183.3	1.9	9.34224e-06	0.000507164	0.00049975	0.000609385	0.00256621	0.00133398	0.00130843	0.00142222
HexNAc(1)Hex(1)	[R].aAPPQEDSQAtETPDTGLYYHR.[Y]_N-Term(TMTpro); T11(HexNAc(1)Hex(1))	31	Nucb1	0.362519	0.000215546	0.513181	8.07029e-05	[R].aAPPQEDSQAtETPDTGLYYHR.[Y]_N-Term(TMTpro); T11(HexNAc(1)Hex(1))	4840	Q02819	0	3	1	0	1	1	1039.49	3116.44	3116.45	-2.01	-0.00208	0	160.5	78.5886	22604	21.17	1097.1	964.7	1.2	6.8024e-22	8.59031e-23	0	0	1.45186e-20	1.82244e-21	0	0
HexNAc(4)Hex(5)Fuc(1)NeuAc(1)	[K].cTAQVcAGYcSNnSTcTVNQGNQPQcR.[C]_N-Term(TMTpro); C1(Carbamidomethyl); C6(Carbamidomethyl); C10(Carbamidomethyl); N13(HexNAc(4)Hex(5)Fuc(1)NeuAc(1)); C16(Carbamidomethyl); C26(Carbamidomethyl)	4268	Lrp1	1.87911	0.000215795	0.992759	0.960299	[K].cTAQVcAGYcSNnSTcTVNQGNQPQcR.[C]_N-Term(TMTpro); C1(Carbamidomethyl); C6(Carbamidomethyl); C10(Carbamidomethyl); N13(HexNAc(4)Hex(5)Fuc(1)NeuAc(1)); C16(Carbamidomethyl); C26(Carbamidomethyl)	8738	Q91ZX7	0	5	1	0	1	1	1100.65	5499.23	5499.2	5.28	0.00581	0	10.5	76.635	19168	16.37	918.6	826.8	0.9	4.27878e-17	4.86167e-18	0	0	2.51132e-15	2.84603e-16	0	0
HexNAc(8)Hex(3)	[K].scGEcIQAGPncGWcTnTTFLQEGMPTSAR.[C]_N-Term(TMTpro); C2(Carbamidomethyl); C5(Carbamidomethyl); N11(Deamidated); C12(Carbamidomethyl); C15(Carbamidomethyl); N17(HexNAc(8)Hex(3))	34	Itgb1	0.372101	0.000216132	0.620315	0.00029686	[K].scGEcIQAGPncGWcTnTTFLQEGMPTSAR.[C]_N-Term(TMTpro); C2(Carbamidomethyl); C5(Carbamidomethyl); N11(Deamidated); C12(Carbamidomethyl); C15(Carbamidomethyl); N17(HexNAc(8)Hex(3))	2187	P09055	0	4	1	0	1	1	1452.35	5806.38	5806.39	-2.74	-0.00398	0	27.2	113.504	29724	8.29	563.6	384.5	27.9	5.16532e-09	4.47964e-10	0	0	2.79897e-06	2.34498e-07	0	0
HexNAc(6)Hex(3)Fuc(1)NeuAc(1)	[R].aSGnFSQVDWFLIHk.[E]_N-Term(TMTpro); N4(HexNAc(6)Hex(3)Fuc(1)NeuAc(1)); K15(TMTpro)	55	Mcam	4.11172	0.000220315	0.715342	0.0191568	[R].aSGnFSQVDWFLIHk.[E]_N-Term(TMTpro); N4(HexNAc(6)Hex(3)Fuc(1)NeuAc(1)); K15(TMTpro)	8198	Q8R2Y2	0	5	1	0	1	1	900.825	4500.09	4499.08	226.03	0.20339	0	21.2	141.468	37870	10.56	716.5	415.7	2	2.77524e-11	2.04176e-12	0	0	2.35686e-10	2.04697e-11	0	0
HexNAc(3)Hex(4)Fuc(1)NeuAc(1)	[R].dATIQAYLSSGnFSk.[E]_N-Term(TMTpro); N12(HexNAc(3)Hex(4)Fuc(1)NeuAc(1)); K15(TMTpro)	166	Lamp1	1.92349	0.000220712	2.0966	0.000780654	[R].dATIQAYLSSGnFSk.[E]_N-Term(TMTpro); N12(HexNAc(3)Hex(4)Fuc(1)NeuAc(1)); K15(TMTpro)	2750	P11438	0	4	1	0	1	1	976.961	3904.82	3904.8	5.85	0.00571	0	128.3	157.389	43627	16.68	989.7	767.9	767.9	2.08863e-17	2.8874e-18	0	0	2.0885e-15	2.80737e-16	0	0
HexNAc(5)Hex(6)Fuc(3)NeuAc(1)	[K].lRNPcTSEQncTSPFSYk.[N]_N-Term(TMTpro); C5(Carbamidomethyl); N10(HexNAc(5)Hex(6)Fuc(3)NeuAc(1)); C11(Carbamidomethyl); K18(TMTpro)	203	Itgb1	2.29168	0.000221923	0.930495	0.529071	[K].lRNPcTSEQncTSPFSYk.[N]_N-Term(TMTpro); C5(Carbamidomethyl); N10(HexNAc(5)Hex(6)Fuc(3)NeuAc(1)); C11(Carbamidomethyl); K18(TMTpro)	1778	P09055	1	5	1	0	1	1	1103.48	5513.38	5514.37	-179.39	-0.19785	0	144.4	110.535	29718	10.26	691.9	324.8	10.3	5.43692e-11	4.92814e-12	0	0	2.43569e-08	2.16814e-09	0	0
HexNAc(6)Hex(5)Fuc(1)NeuAc(1)	[K].dnATQEEILHYLEk.[T]_N-Term(TMTpro); N2(HexNAc(6)Hex(5)Fuc(1)NeuAc(1)); K14(TMTpro)	79	Psap	1.89003	0.000222008	1.69619	0.00136365	[K].dnATQEEILHYLEk.[T]_N-Term(TMTpro); N2(HexNAc(6)Hex(5)Fuc(1)NeuAc(1)); K14(TMTpro)	6074	Q61207	0	4	1	0	1	1	1195.04	4777.15	4777.14	2.18	0.0026	0	85.8	133.397	37607	11.1	788.2	294.4	123.6	7.8652e-12	7.74098e-13	0	0	7.86471e-10	7.65513e-11	0	0
HexNAc(4)Hex(6)Fuc(1)NeuAc(1)	[R].cVWLEcPLPDTSnITNVTVk.[A]_N-Term(TMTpro); C1(Carbamidomethyl); C6(Carbamidomethyl); N13(HexNAc(4)Hex(6)Fuc(1)NeuAc(1)); K20(TMTpro)	913	Itga3	2.40848	0.000222961	1.36527	0.0369267	[R].cVWLEcPLPDTSnITNVTVk.[A]_N-Term(TMTpro); C1(Carbamidomethyl); C6(Carbamidomethyl); N13(HexNAc(4)Hex(6)Fuc(1)NeuAc(1)); K20(TMTpro)	6767	Q62470	0	5	1	0	1	1	1036.29	5177.4	5176.35	202.89	0.21005	0	109.4	150.599	41932	12.82	782.2	551	40.3	1.49855e-13	1.75472e-14	0	0	1.49846e-11	1.76193e-12	0	0
HexNAc(3)Hex(4)Fuc(1)	[R].aGInASYSEk.[G]_N-Term(TMTpro); N4(HexNAc(3)Hex(4)Fuc(1)); K10(TMTpro)	1529	Igf2r	0.514849	0.000224211	0.843163	0.115689	[R].aGInASYSEk.[G]_N-Term(TMTpro); N4(HexNAc(3)Hex(4)Fuc(1)); K10(TMTpro)	5029	Q07113	0	3	1	0	1	1	1017.81	3051.43	3051.43	0.75	0.00076	49.2335	292.8	73.4107	19967	8.49	634.2	305.9	305.9	3.26697e-09	1.73714e-10	0	0	1.65632e-07	8.32878e-09	0	0
HexNAc(5)Hex(9)Fuc(1)	[K].dNTPNAnATER.[L]_N-Term(TMTpro); N7(HexNAc(5)Hex(9)Fuc(1))	101	Csf1	0.177072	0.000224798	0.104022	5.77382e-07	[K].dNTPNAnATER.[L]_N-Term(TMTpro); N7(HexNAc(5)Hex(9)Fuc(1))	1362	P07141	0	4	1	0	1	1	1032.43	4126.69	4126.68	2.59	0.00267	0	53.1	37.4059	9386	5.71	441.5	207.9	207.9	1.9427e-06	1.9623e-07	0	0	0.00105161	0.000451399	0.000447427	0.000610501
HexNAc(5)Hex(6)Fuc(3)NeuAc(1)	[K].dnATQEEILHYLEk.[T]_N-Term(TMTpro); N2(HexNAc(5)Hex(6)Fuc(3)NeuAc(1)); K14(TMTpro)	79	Psap	1.85199	0.000225558	1.6831	0.00126434	[K].dnATQEEILHYLEk.[T]_N-Term(TMTpro); N2(HexNAc(5)Hex(6)Fuc(3)NeuAc(1)); K14(TMTpro)	6111	Q61207	0	4	1	0	1	1	1257.57	5027.26	5028.23	-191.84	-0.24115	23.2045	68.9	165.314	45575	9.77	726.6	332.1	332.1	1.70307e-10	1.25444e-11	0	0	1.70297e-08	1.20719e-09	0	0
HexNAc(5)Hex(6)Fuc(2)NeuAc(1)	[R].tSIPTINMEnk.[T]_N-Term(TMTpro); N10(HexNAc(5)Hex(6)Fuc(2)NeuAc(1)); K11(TMTpro)	962	Itga3	3.36133	0.000225774	1.14054	0.279677	[R].tSIPTINMEnk.[T]_N-Term(TMTpro); N10(HexNAc(5)Hex(6)Fuc(2)NeuAc(1)); K11(TMTpro)	6692	Q62470	0	4	1	0	1	1	1107.5	4426.99	4426.97	4.53	0.00501	0	211.6	128.147	35528	7.3	589.9	323.8	1.2	5.00789e-08	3.6024e-09	0	0	1.37913e-05	9.97127e-07	0	0
HexNAc(5)Hex(5)Fuc(1)NeuAc(2)	[K].dnATQEEILHYLEk.[T]_N-Term(TMTpro); N2(HexNAc(5)Hex(5)Fuc(1)NeuAc(2)); K14(TMTpro)	79	Psap	1.89485	0.000225854	2.60576	0.00020346	[K].dnATQEEILHYLEk.[T]_N-Term(TMTpro); N2(HexNAc(5)Hex(5)Fuc(1)NeuAc(2)); K14(TMTpro)	6222	Q61207	0	4	1	0	1	1	1217.05	4865.18	4865.15	5.87	0.00713	0	87.2	149.667	41702	13.85	842.5	408.7	408.7	1.41339e-14	1.95219e-15	0	0	1.4133e-12	1.92441e-13	0	0
HexNAc(5)Hex(7)Fuc(1)	[R].iGPGEPLELLcnVSGALPPPGR.[H]_N-Term(TMTpro); C11(Carbamidomethyl); N12(HexNAc(5)Hex(7)Fuc(1))	314	Igsf8	1.6929	0.00022654	1.03363	0.667503	[R].iGPGEPLELLcnVSGALPPPGR.[H]_N-Term(TMTpro); C11(Carbamidomethyl); N12(HexNAc(5)Hex(7)Fuc(1))	8204	Q8R366	0	4	1	0	1	1	1211.56	4843.24	4843.22	3.83	0.00464	0	185.5	146.814	40997	7.73	627.2	279	125.1	1.8434e-08	1.16837e-09	0	0	1.84329e-06	0.000206271	0.000178221	0.000259808
HexNAc(2)Hex(1)Fuc(1)	[K].dnATQEEILHYLEk.[T]_N-Term(TMTpro); N2(HexNAc(2)Hex(1)Fuc(1)); K14(TMTpro)	79	Psap	0.566326	0.000227337	0.52657	0.000439506	[K].dnATQEEILHYLEk.[T]_N-Term(TMTpro); N2(HexNAc(2)Hex(1)Fuc(1)); K14(TMTpro)	6191	Q61207	0	4	1	0	1	1	757.133	3025.51	3025.51	-0.62	-0.00047	33.3896	245.2	123.387	36312	19.78	984.9	689.7	689.7	1.66298e-20	2.02041e-21	0	0	3.46415e-19	4.20201e-20	0	0
HexNAc(4)Hex(7)Fuc(1)	[R].nPcTSEQncTSPFSYk.[N]_N-Term(TMTpro); C3(Carbamidomethyl); N8(HexNAc(4)Hex(7)Fuc(1)); C9(Carbamidomethyl); K16(TMTpro)	205	Itgb1	0.421252	0.000228555	0.267883	0.000104068	[R].nPcTSEQncTSPFSYk.[N]_N-Term(TMTpro); C3(Carbamidomethyl); N8(HexNAc(4)Hex(7)Fuc(1)); C9(Carbamidomethyl); K16(TMTpro)	1723	P09055	0	3	1	0	1	1	1541.32	4621.94	4620.95	214.9	0.33102	0	77.4	88.6511	23055	15.56	949.3	753	556.5	2.73072e-16	3.79096e-17	0	0	1.47972e-13	2.06621e-14	0	0
HexNAc(6)Hex(3)Fuc(1)NeuAc(2)	[R].aGInASYSEk.[G]_N-Term(TMTpro); N4(HexNAc(6)Hex(3)Fuc(1)NeuAc(2)); K10(TMTpro)	1529	Igf2r	2.70184	0.00022878	0.883688	0.262879	[R].aGInASYSEk.[G]_N-Term(TMTpro); N4(HexNAc(6)Hex(3)Fuc(1)NeuAc(2)); K10(TMTpro)	5121	Q07113	0	4	1	0	1	1	1020.96	4080.83	4080.8	5.72	0.00584	0	248	100.709	28751	3.97	485.9	149.2	149.2	0.000106483	0.00113973	0.00111857	0.00120358	0.0104914	0.00165367	0.00164319	0.00234624
HexNAc(4)Hex(5)Fuc(3)NeuAc(1)	[K].kDTcAQEcSHFnLTk.[V]_N-Term(TMTpro); K1(TMTpro); C4(Carbamidomethyl); C8(Carbamidomethyl); N12(HexNAc(4)Hex(5)Fuc(3)NeuAc(1)); K15(TMTpro)	658	Itgb1	1.9576	0.000228935	1.01554	0.895998	[K].kDTcAQEcSHFnLTk.[V]_N-Term(TMTpro); K1(TMTpro); C4(Carbamidomethyl); C8(Carbamidomethyl); N12(HexNAc(4)Hex(5)Fuc(3)NeuAc(1)); K15(TMTpro)	2251	P09055	1	5	1	0	1	1	1021.46	5103.28	5103.29	-1.69	-0.00173	18.161	201	92.7962	26127	5.82	599.7	132.7	0.6	1.51946e-06	1.11779e-07	0	0	0.000418276	0.000632611	0.000566011	0.000641574
HexNAc(6)Hex(5)Fuc(1)NeuAc(1)	[K].lRNPcTSEQncTSPFSYk.[N]_N-Term(TMTpro); C5(Carbamidomethyl); N10(HexNAc(6)Hex(5)Fuc(1)NeuAc(1)); C11(Carbamidomethyl); K18(TMTpro)	203	Itgb1	2.82636	0.000230012	0.813983	0.212388	[K].lRNPcTSEQncTSPFSYk.[N]_N-Term(TMTpro); C5(Carbamidomethyl); N10(HexNAc(6)Hex(5)Fuc(1)NeuAc(1)); C11(Carbamidomethyl); K18(TMTpro)	1543	P09055	1	5	1	0	1	1	1053.67	5264.3	5263.28	193.53	0.20372	23.2507	75.1	98.3604	26464	6.93	502.7	310	310	1.17114e-07	8.19499e-09	0	0	5.24636e-05	3.77322e-06	0	0
HexNAc(4)Hex(6)Fuc(1)NeuAc(1)	[K].nITAFnETLFR.[N]_N-Term(TMTpro); N6(HexNAc(4)Hex(6)Fuc(1)NeuAc(1))	725	Tfrc	1.85018	0.000230313	1.58214	0.00645049	[K].nITAFnETLFR.[N]_N-Term(TMTpro); N6(HexNAc(4)Hex(6)Fuc(1)NeuAc(1))	6580	Q62351	0	4	1	0	1	1	963.676	3851.68	3851.68	0.79	0.00076	0	90	137.04	38535	4.18	435.1	170.8	146.2	6.57618e-05	0.00103247	0.00102646	0.00104987	0.00651108	0.00155558	0.00154431	0.00220414
HexNAc(2)Hex(9)	[K].nITAQIcIDk.[K]_N-Term(TMTpro); N1(HexNAc(2)Hex(9)); C7(Carbamidomethyl); K10(TMTpro)	801	Col6a1	1.71015	0.000231071	1.06622	0.387599	[K].nITAQIcIDk.[K]_N-Term(TMTpro); N1(HexNAc(2)Hex(9)); C7(Carbamidomethyl); K10(TMTpro)	4888	Q04857	0	3	1	0	1	1	1216.9	3648.69	3648.66	9.53	0.01159	0	450.1	100.282	28627	8.07	633.5	309.2	309.2	8.55056e-09	5.12706e-10	0	0	8.55002e-07	0.000206271	0.000189358	0.000276778
HexNAc(4)Hex(5)NeuAc(2)	[K].nFFnETk.[N]_N-Term(TMTpro); N4(HexNAc(4)Hex(5)NeuAc(2)); K7(TMTpro)	151	Csf1	2.96995	0.000232116	2.16578	0.000115215	[K].nFFnETk.[N]_N-Term(TMTpro); N4(HexNAc(4)Hex(5)NeuAc(2)); K7(TMTpro)	1323	P07141	0	3	1	0	1	1	1238.21	3712.6	3712.61	-2.69	-0.00333	17.9789	64.7	152.296	41601	5.45	558.9	202.5	202.5	3.53657e-06	0.000138735	0.000135281	0.000219925	0.000973008	0.0010536	0.00104207	0.00117578
HexNAc(5)Hex(7)Fuc(1)NeuAc(1)	[R].dLAVGDDYTnR.[T]_N-Term(TMTpro); N10(HexNAc(5)Hex(7)Fuc(1)NeuAc(1))	77	Itga3	1.75682	0.000233667	1.18753	0.0732796	[R].dLAVGDDYTnR.[T]_N-Term(TMTpro); N10(HexNAc(5)Hex(7)Fuc(1)NeuAc(1))	6813	Q62470	0	4	1	0	1	1	1033.18	4129.7	4129.69	1.58	0.00163	0	173.7	88.5103	23772	7.79	565.2	284.9	135.7	1.61413e-08	1.09271e-09	0	0	7.23111e-06	4.83866e-07	0	0
HexNAc(2)Hex(10)	[R].icPnDTGGQR.[S]_N-Term(TMTpro); C2(Carbamidomethyl); N4(HexNAc(2)Hex(10))	265	Sema3c	1.79868	0.000234157	1.06273	0.49017	[R].icPnDTGGQR.[S]_N-Term(TMTpro); C2(Carbamidomethyl); N4(HexNAc(2)Hex(10))	6549	Q62181	0	3	1	0	1	1	1150.14	3448.41	3448.4	2.98	0.00343	0	235.1	49.0774	12818	8.8	539.9	448.7	448.7	1.58562e-09	1.34948e-10	0	0	7.10345e-07	6.07093e-08	0	0
HexNAc(3)Hex(5)Fuc(1)	[R].vGcSEYTnR.[S]_N-Term(TMTpro); C3(Carbamidomethyl); N8(HexNAc(3)Hex(5)Fuc(1))	35	Pttg1ip	0.306126	0.000234613	0.772031	0.123149	[R].vGcSEYTnR.[S]_N-Term(TMTpro); C3(Carbamidomethyl); N8(HexNAc(3)Hex(5)Fuc(1))	8110	Q8R143	0	3	1	0	1	1	985.746	2955.22	2955.24	-3.92	-0.00387	27.72	89.1	52.6891	14620	2.93	343.4	196.1	196.1	0.00116512	0.00236212	0.00231691	0.00297107	0.103813	0.00565877	0.00565514	0.00729372
HexNAc(4)Hex(6)NeuAc(1)	[R].lnNSQIk.[Y]_N-Term(TMTpro); N2(HexNAc(4)Hex(6)NeuAc(1)); K7(TMTpro)	279	Lamp2	2.3039	0.00023522	0.909591	0.242552	[R].lnNSQIk.[Y]_N-Term(TMTpro); N2(HexNAc(4)Hex(6)NeuAc(1)); K7(TMTpro)	3322	P17047	0	3	1	0	1	1	1167.55	3500.62	3500.6	6.28	0.00733	0	375.1	83.1507	23768	3.63	537.8	93.3	93.3	0.000233743	0.00163702	0.00161394	0.00198807	0.0227275	0.00263218	0.00261959	0.00373801
HexNAc(6)Hex(3)Fuc(1)NeuAc(1)	[K].dIWnVTGAk.[V]_N-Term(TMTpro); N4(HexNAc(6)Hex(3)Fuc(1)NeuAc(1)); K9(TMTpro)	167	Igfbp7	2.54625	0.000236556	0.832058	0.241776	[K].dIWnVTGAk.[V]_N-Term(TMTpro); N4(HexNAc(6)Hex(3)Fuc(1)NeuAc(1)); K9(TMTpro)	6409	Q61581	0	4	1	0	1	1	939.183	3753.71	3753.72	-3.06	-0.00287	7.59154	56.6	122.539	33142	7.53	640.5	302.2	302.2	2.95842e-08	1.37964e-09	0	0	1.49989e-06	6.3549e-08	0	0
HexNAc(7)Hex(8)Fuc(1)	[R].aFnISPNDTSSGScGINLVTLk.[V]_N-Term(TMTpro); N3(HexNAc(7)Hex(8)Fuc(1)); C14(Carbamidomethyl); K22(TMTpro)	246	Lamp1	0.329159	0.000236651	0.688382	0.00918576	[R].aFnISPNDTSSGScGINLVTLk.[V]_N-Term(TMTpro); N3(HexNAc(7)Hex(8)Fuc(1)); C14(Carbamidomethyl); K22(TMTpro)	2640	P11438	0	5	1	0	1	1	1154.13	5766.6	5767.58	-169.49	-0.19551	0	90.3	129.22	34587	15.43	873.5	706.9	1.9	3.69383e-16	5.14962e-17	0	0	1.65481e-13	2.32105e-14	0	0
HexNAc(4)Hex(6)Fuc(1)NeuAc(1)	[R].cPTnnTcck.[L]_N-Term(TMTpro); C1(Carbamidomethyl); N4(HexNAc(4)Hex(6)Fuc(1)NeuAc(1)); N5(Deamidated); C7(Carbamidomethyl); C8(Carbamidomethyl); K9(TMTpro)	370	Grn	2.58381	0.000238123	1.49346	0.0094929	[R].cPTnnTcck.[L]_N-Term(TMTpro); C1(Carbamidomethyl); N4(HexNAc(4)Hex(6)Fuc(1)NeuAc(1)); N5(Deamidated); C7(Carbamidomethyl); C8(Carbamidomethyl); K9(TMTpro)	3769	P28798	0	4	1	0	1	1	997.167	3985.65	3985.62	5.72	0.0057	27.6909	74.1	64.5162	17113	3.68	288.8	205.1	84.1	0.000208918	0.000967679	0.000959693	0.00119617	0.0835533	0.00406711	0.00404858	0.00553694
HexNAc(4)Hex(4)NeuAc(1)	[R].lDPPcTnTTAPSNYLNNPYVR.[K]_N-Term(TMTpro); C5(Carbamidomethyl); N7(HexNAc(4)Hex(4)NeuAc(1))	321	Ctsa	1.86241	0.0002386	1.20225	0.0539517	[R].lDPPcTnTTAPSNYLNNPYVR.[K]_N-Term(TMTpro); C5(Carbamidomethyl); N7(HexNAc(4)Hex(4)NeuAc(1))	3101	P16675	0	4	1	0	1	1	1116.5	4462.98	4462.97	4.03	0.0045	0	206.4	127.323	35994	14	845.8	633.3	38.2	9.9099e-15	1.4288e-15	0	0	9.90928e-13	1.41256e-13	0	0
HexNAc(7)Hex(8)NeuAc(1)	[K].eEnATIATYPEFGVLDLk.[Y]_N-Term(TMTpro); N3(HexNAc(7)Hex(8)NeuAc(1)); K18(TMTpro)	195	Atp1b3	2.38693	0.000239437	1.08656	0.760733	[K].eEnATIATYPEFGVLDLk.[Y]_N-Term(TMTpro); N3(HexNAc(7)Hex(8)NeuAc(1)); K18(TMTpro)	4677	P97370	0	5	1	0	1	1	1126.11	5626.55	5627.49	-168.58	-0.18973	39.8946	10	182.116	48916	3.76	419.8	270.2	270.2	0.000175746	0.0015586	0.00154847	0.00133735	0.04595	0.00424826	0.00423466	0.0050738
HexNAc(1)Hex(1)	[K].cDGEDDcGDGsDEPkEEcDERTcEPYQFR.[C]_N-Term(TMTpro); C1(Carbamidomethyl); C7(Carbamidomethyl); S11(HexNAc(1)Hex(1)); K15(TMTpro); C18(Carbamidomethyl); C23(Carbamidomethyl)	3515	Lrp1	0.340365	0.000240715	0.773523	0.502197	[K].cDGEDDcGDGsDEPkEEcDERTcEPYQFR.[C]_N-Term(TMTpro); C1(Carbamidomethyl); C7(Carbamidomethyl); S11(HexNAc(1)Hex(1)); K15(TMTpro); C18(Carbamidomethyl); C23(Carbamidomethyl)	9047	Q91ZX7	2	5	1	0	1	1	906.576	4528.85	4528.84	1.57	0.00143	0	388.1	80.5932	22020	12.48	792.5	670.4	8.9	3.30913e-13	3.39919e-14	0	0	1.6777e-11	1.69712e-12	0	0
HexNAc(4)Hex(6)Fuc(1)NeuAc(1)	[K].yYnYTLSINGk.[A]_N-Term(TMTpro); N3(HexNAc(4)Hex(6)Fuc(1)NeuAc(1)); K11(TMTpro)	173	Gns	1.98799	0.000241283	1.45314	0.0121599	[K].yYnYTLSINGk.[A]_N-Term(TMTpro); N3(HexNAc(4)Hex(6)Fuc(1)NeuAc(1)); K11(TMTpro)	7434	Q8BFR4	0	4	1	0	1	1	1042.23	4165.88	4165.86	5.4	0.00562	0	118.8	123.61	34349	12.53	784.5	485.4	29.3	2.96593e-13	3.9584e-14	0	0	8.16804e-11	1.07009e-11	0	0
HexNAc(6)Hex(3)Fuc(1)NeuAc(1)	[R].sVEGnGTGRk.[L]_N-Term(TMTpro); N5(HexNAc(6)Hex(3)Fuc(1)NeuAc(1)); K10(TMTpro)	77	Npr3	8.4714	0.000241734	0.781846	0.0800826	[R].sVEGnGTGRk.[L]_N-Term(TMTpro); N5(HexNAc(6)Hex(3)Fuc(1)NeuAc(1)); K10(TMTpro)	4376	P70180	1	3	1	0	1	1	1252.24	3754.72	3754.71	1.25	0.00157	0	82.2	48.4707	13345	1.41	389.9	103.2	103.2	0.0389568	0.00621535	0.00621483	0.00707918	0.0444552	0.00384996	0.00384911	0.00533333
HexNAc(3)Hex(6)NeuAc(1)	[R].tSIPTINmEnk.[T]_N-Term(TMTpro); M8(Oxidation); N10(HexNAc(3)Hex(6)NeuAc(1)); K11(TMTpro)	962	Itga3	1.82668	0.000242851	2.43542	0.000289607	[R].tSIPTINmEnk.[T]_N-Term(TMTpro); M8(Oxidation); N10(HexNAc(3)Hex(6)NeuAc(1)); K11(TMTpro)	6844	Q62470	0	4	1	0	1	1	936.932	3744.71	3744.69	4.86	0.00455	0	212.6	96.9013	27245	8.67	627.6	367.3	367.3	2.11656e-09	1.51743e-10	0	0	5.8289e-07	4.11842e-08	0	0
HexNAc(4)Hex(5)Fuc(3)NeuAc(1)	[K].lNLDGSnYTLLk.[Q]_N-Term(TMTpro); N7(HexNAc(4)Hex(5)Fuc(3)NeuAc(1)); K12(TMTpro)	3043	Lrp1	3.13802	0.000243204	1.39983	0.032475	[K].lNLDGSnYTLLk.[Q]_N-Term(TMTpro); N7(HexNAc(4)Hex(5)Fuc(3)NeuAc(1)); K12(TMTpro)	8840	Q91ZX7	0	4	1	0	1	1	1078.26	4310.01	4310.99	-227.45	-0.24513	0	123.6	155.091	43062	9.99	707.6	339.4	13.7	1.02592e-10	8.46769e-12	0	0	1.02585e-08	8.49506e-10	0	0
HexNAc(3)Hex(5)	[R].sVLEnTTSYEEAk.[N]_N-Term(TMTpro); N5(HexNAc(3)Hex(5)); K13(TMTpro)	254	Asah1	0.529709	0.000243913	0.774893	0.00889431	[R].sVLEnTTSYEEAk.[N]_N-Term(TMTpro); N5(HexNAc(3)Hex(5)); K13(TMTpro)	10322	Q9WV54	0	3	1	0	1	1	1166.88	3498.63	3498.61	5.31	0.00619	4.49026	406.1	90.6422	24810	16.26	952.3	697.1	697.1	5.47687e-17	5.0501e-18	0	0	2.77672e-15	2.87344e-16	0	0
HexNAc(5)Hex(5)Fuc(1)NeuAc(1)	[K].fSELIVNnATEELLVk.[G]_N-Term(TMTpro); N8(HexNAc(5)Hex(5)Fuc(1)NeuAc(1)); K16(TMTpro)	327	Psap	2.12839	0.000244434	2.58002	8.99101e-05	[K].fSELIVNnATEELLVk.[G]_N-Term(TMTpro); N8(HexNAc(5)Hex(5)Fuc(1)NeuAc(1)); K16(TMTpro)	6124	Q61207	0	4	1	0	1	1	1173.05	4689.2	4690.21	-216.92	-0.25435	0	176.6	163.794	43365	12.15	806.4	597.6	78.4	7.13047e-13	7.48864e-14	0	0	3.61508e-11	3.75237e-12	0	0
HexNAc(5)Hex(7)Fuc(1)NeuAc(1)	[K].eEnATIATYPEFGVLDLk.[Y]_N-Term(TMTpro); N3(HexNAc(5)Hex(7)Fuc(1)NeuAc(1)); K18(TMTpro)	195	Atp1b3	1.85612	0.000246012	1.04653	0.721892	[K].eEnATIATYPEFGVLDLk.[Y]_N-Term(TMTpro); N3(HexNAc(5)Hex(7)Fuc(1)NeuAc(1)); K18(TMTpro)	4657	P97370	0	4	1	0	1	1	1302.34	5206.35	5205.34	194.19	0.25271	0	25.8	172.393	46524	12.82	794.7	605.2	605.2	1.49897e-13	1.85795e-14	0	0	4.1281e-11	5.35333e-12	0	0
HexNAc(7)Hex(8)Fuc(1)NeuAc(1)	[K].lRNPcTSEQncTSPFSYk.[N]_N-Term(TMTpro); C5(Carbamidomethyl); N10(HexNAc(7)Hex(8)Fuc(1)NeuAc(1)); C11(Carbamidomethyl); K18(TMTpro)	203	Itgb1	2.45757	0.000247056	0.879006	0.305017	[K].lRNPcTSEQncTSPFSYk.[N]_N-Term(TMTpro); C5(Carbamidomethyl); N10(HexNAc(7)Hex(8)Fuc(1)NeuAc(1)); C11(Carbamidomethyl); K18(TMTpro)	1811	P09055	1	5	1	0	1	1	1191.52	5953.58	5952.52	177.86	0.21174	0	44.5	96.5343	25202	8.8	608.3	341.6	341.6	1.569e-09	1.38053e-10	0	0	8.5021e-07	7.26736e-08	0	0
HexNAc(6)Hex(3)Fuc(1)NeuAc(1)	[R].dLAVGDDYTnR.[T]_N-Term(TMTpro); N10(HexNAc(6)Hex(3)Fuc(1)NeuAc(1))	77	Itga3	2.95413	0.000247582	0.964313	0.64692	[R].dLAVGDDYTnR.[T]_N-Term(TMTpro); N10(HexNAc(6)Hex(3)Fuc(1)NeuAc(1))	6720	Q62470	0	3	1	0	1	1	1228.86	3684.57	3684.56	3.07	0.00377	0	301.3	91.0681	25999	7.16	588.9	259.4	259.4	6.95579e-08	3.60024e-09	0	0	6.95531e-06	0.000206271	0.000167308	0.00024426
HexNAc(6)Hex(7)NeuGc(1)	[R].nPcTSEQncTSPFSYk.[N]_N-Term(TMTpro); C3(Carbamidomethyl); N8(HexNAc(6)Hex(7)NeuGc(1)); C9(Carbamidomethyl); K16(TMTpro)	205	Itgb1	0.283278	0.000248795	0.448736	0.000446888	[R].nPcTSEQncTSPFSYk.[N]_N-Term(TMTpro); C3(Carbamidomethyl); N8(HexNAc(6)Hex(7)NeuGc(1)); C9(Carbamidomethyl); K16(TMTpro)	1885	P09055	0	4	1	0	1	1	1298.05	5189.17	5188.14	198.26	0.25716	0	65	88.3728	22976	7.36	506.3	430.8	400.8	4.33929e-08	3.73658e-09	0	0	2.35132e-05	2.02925e-06	0	0
HexNAc(4)Hex(4)Fuc(1)NeuAc(1)	[K].tnSSFIQGFVDHVk.[E]_N-Term(TMTpro); N2(HexNAc(4)Hex(4)Fuc(1)NeuAc(1)); K14(TMTpro)	213	Psap	1.822	0.00024977	3.46478	2.98632e-05	[K].tnSSFIQGFVDHVk.[E]_N-Term(TMTpro); N2(HexNAc(4)Hex(4)Fuc(1)NeuAc(1)); K14(TMTpro)	6081	Q61207	0	4	1	0	1	1	1021.98	4084.91	4084.89	6.24	0.00638	6.81592	167.5	144.366	40386	18.82	1056.8	645.9	645.9	1.5171e-19	2.49128e-20	0	0	1.51701e-17	2.48104e-18	0	0
HexNAc(4)Hex(6)Fuc(2)	[R].iQATSLSGnGSWTDPVFFYVPAk.[T]_N-Term(TMTpro); N9(HexNAc(4)Hex(6)Fuc(2)); K23(TMTpro)	906	Igf1r	2.01756	0.000251346	1.185	0.217565	[R].iQATSLSGnGSWTDPVFFYVPAk.[T]_N-Term(TMTpro); N9(HexNAc(4)Hex(6)Fuc(2)); K23(TMTpro)	5696	Q60751	0	5	1	0	1	1	1034.69	5169.44	5170.4	-186.72	-0.19309	29.6548	107.4	167.144	46020	10.51	694.7	471.9	471.9	3.08282e-11	2.72187e-12	0	0	3.08263e-09	2.69953e-10	0	0
HexNAc(3)Hex(6)	[K].nGVnGTGENGRk.[C]_N-Term(TMTpro); N4(HexNAc(3)Hex(6)); K12(TMTpro)	403	Itgb1	0.352885	0.000251664	1.11571	0.587689	[K].nGVnGTGENGRk.[C]_N-Term(TMTpro); N4(HexNAc(3)Hex(6)); K12(TMTpro)	2225	P09055	1	4	1	0	1	1	848.896	3392.56	3392.56	1.57	0.00133	1.89514	231.3	38.6348	10366	6.25	576.8	231.4	231.4	5.63033e-07	3.79041e-08	0	0	0.000155033	0.000632611	0.000614817	0.000700117
HexNAc(4)Hex(6)Fuc(1)NeuAc(1)	[R].nFQcVnASVLNYDcDIQGk.[C]_N-Term(TMTpro); C4(Carbamidomethyl); N6(HexNAc(4)Hex(6)Fuc(1)NeuAc(1)); C14(Carbamidomethyl); K19(TMTpro)	631	Adam9	1.83903	0.000251784	1.14496	0.24691	[R].nFQcVnASVLNYDcDIQGk.[C]_N-Term(TMTpro); C4(Carbamidomethyl); N6(HexNAc(4)Hex(6)Fuc(1)NeuAc(1)); C14(Carbamidomethyl); K19(TMTpro)	5993	Q61072	0	5	1	0	1	1	1015.85	5075.21	5075.2	0.92	0.00094	11.3594	130.9	129.691	34708	18.17	997.3	807.7	34.4	6.81356e-19	1.01517e-19	0	0	3.05242e-16	4.41124e-17	0	0
HexNAc(3)Hex(3)Fuc(1)	[R].aVnSScR.[A]_N-Term(TMTpro); N3(HexNAc(3)Hex(3)Fuc(1)); C6(Carbamidomethyl)	2520	Lrp1	0.240786	0.000253032	0.352421	0.000404612	[R].aVnSScR.[A]_N-Term(TMTpro); N3(HexNAc(3)Hex(3)Fuc(1)); C6(Carbamidomethyl)	8785	Q91ZX7	0	2	1	0	1	1	1170.02	2339.03	2339.02	3.43	0.00402	0	44.5	32.1808	8460	4.61	402.9	203.6	203.6	2.47018e-05	0.000623986	0.000591226	0.000544168	0.00246398	0.00110321	0.00109157	0.00156277
HexNAc(4)Hex(4)Fuc(1)	[K].nGSScGk.[E]_N-Term(TMTpro); N1(HexNAc(4)Hex(4)Fuc(1)); C5(Carbamidomethyl); K7(TMTpro)	70	Lamp1	0.344138	0.000253618	0.807787	0.325275	[K].nGSScGk.[E]_N-Term(TMTpro); N1(HexNAc(4)Hex(4)Fuc(1)); C5(Carbamidomethyl); K7(TMTpro)	2652	P11438	0	2	1	0	1	1	1462.65	2924.29	2924.29	-3.04	-0.00445	0	60.4	39.4681	10598	4.66	461.5	274.2	274.2	2.16603e-05	0.000623986	0.000597443	0.000554426	0.00216125	0.000988875	0.000981114	0.00124135
HexNAc(1)	[K].nGVNGtGENGRk.[C]_N-Term(TMTpro); T6(HexNAc(1)); K12(TMTpro)	403	Itgb1	1.87552	0.000254057	1.96326	0.00348168	[K].nGVNGtGENGRk.[C]_N-Term(TMTpro); T6(HexNAc(1)); K12(TMTpro)	1682	P09055	1	3	1	0	1	1	672.032	2014.08	2014.08	-0.21	-0.00014	6.52105	487.1	37.5359	9659	3.85	334.3	220	3.7	0.000140417	0.000884173	0.000874041	0	0.0577983	0.00377512	0.00377089	0.00161005
HexNAc(6)Hex(7)Fuc(1)NeuAc(1)	[R].aFnISPNDTSSGScGINLVTLk.[V]_N-Term(TMTpro); N3(HexNAc(6)Hex(7)Fuc(1)NeuAc(1)); C14(Carbamidomethyl); K22(TMTpro)	246	Lamp1	1.98085	0.000254195	1.092	0.302486	[R].aFnISPNDTSSGScGINLVTLk.[V]_N-Term(TMTpro); N3(HexNAc(6)Hex(7)Fuc(1)NeuAc(1)); C14(Carbamidomethyl); K22(TMTpro)	2708	P11438	0	5	1	0	1	1	1139.72	5694.55	5693.54	176.8	0.20132	0	40.5	143.706	38206	13.05	708.7	553.3	1.9	8.89989e-14	1.25219e-14	0	0	3.98708e-11	5.61012e-12	0	0
HexNAc(4)Hex(5)Fuc(1)NeuAc(2)	[K].lLENcGFnMTAk.[T]_N-Term(TMTpro); C5(Carbamidomethyl); N8(HexNAc(4)Hex(5)Fuc(1)NeuAc(2)); K12(TMTpro)	73	Lipg	10.2927	0.000254902	2.44766	0.000885777	[K].lLENcGFnMTAk.[T]_N-Term(TMTpro); C5(Carbamidomethyl); N8(HexNAc(4)Hex(5)Fuc(1)NeuAc(2)); K12(TMTpro)	10364	Q9WVG5	0	4	1	0	1	1	1089.98	4356.9	4356.9	-0.51	-0.00056	0	27.5	147.679	41211	7.56	645.9	323.7	9.2	2.72292e-08	1.659e-09	0	0	2.49807e-07	0.000206271	0.000204415	0.000300661
HexNAc(3)Hex(4)Fuc(1)NeuAc(1)	[K].dVNEnFTIAHYkk.[S]_N-Term(TMTpro); N5(HexNAc(3)Hex(4)Fuc(1)NeuAc(1)); K12(TMTpro); K13(TMTpro)	71	Ceacam15	2.11216	0.000255346	6.2243	2.2858e-06	[K].dVNEnFTIAHYkk.[S]_N-Term(TMTpro); N5(HexNAc(3)Hex(4)Fuc(1)NeuAc(1)); K12(TMTpro); K13(TMTpro)	60	A0A0B4J1L0	1	4	1	0	1	1	1047.26	4186.01	4186.02	-1.39	-0.00146	7.4912	107.3	116.966	32619	1.53	403.7	63.1	63.1	0.0293465	0.00501532	0.00500881	0.00519905	0.0364877	0.00372503	0.00370953	0.00423585
HexNAc(4)Hex(5)Fuc(1)NeuAc(1)	[R].dATIQAYLSSGnFSk.[E]_N-Term(TMTpro); N12(HexNAc(4)Hex(5)Fuc(1)NeuAc(1)); K15(TMTpro)	166	Lamp1	2.07372	0.000255895	1.67932	0.000931583	[R].dATIQAYLSSGnFSk.[E]_N-Term(TMTpro); N12(HexNAc(4)Hex(5)Fuc(1)NeuAc(1)); K15(TMTpro)	2808	P11438	0	4	1	0	1	1	1068.24	4269.95	4269.93	4.35	0.00465	0	102.9	155.007	42268	17.46	1044.5	807	32.3	3.49839e-18	4.63842e-19	0	0	9.6344e-16	1.27077e-16	0	0
HexNAc(4)Hex(5)Fuc(1)NeuAc(1)	[R].lLnTTDVYLLPSLNPDGFER.[A]_N-Term(TMTpro); N3(HexNAc(4)Hex(5)Fuc(1)NeuAc(1))	169	Cpd	1.81846	0.000256106	0.96319	0.781777	[R].lLnTTDVYLLPSLNPDGFER.[A]_N-Term(TMTpro); N3(HexNAc(4)Hex(5)Fuc(1)NeuAc(1))	915	O89001	0	4	1	0	1	1	1161.29	4642.12	4641.12	215.8	0.25039	0	100.2	171.036	45157	14.26	868.4	642.2	63.9	5.47832e-15	6.60264e-16	0	0	2.77746e-13	3.36907e-14	0	0
HexNAc(1)Hex(1)NeuAc(2)	[K].iLSQSQEPAVsSNPk.[D]_N-Term(TMTpro); S11(HexNAc(1)Hex(1)NeuAc(2)); K15(TMTpro)	151	Gpr107	2.09585	0.000256571	1.77416	0.000791166	[K].iLSQSQEPAVsSNPk.[D]_N-Term(TMTpro); S11(HexNAc(1)Hex(1)NeuAc(2)); K15(TMTpro)	7660	Q8BUV8	0	3	1	0	1	1	1047.53	3140.56	3140.56	1.07	0.00112	0	171.5	117.314	33733	19.21	955.3	730.2	1.2	6.10929e-20	6.69833e-21	0	0	1.30393e-18	1.47694e-19	0	0
HexNAc(2)Hex(9)	[K].nLSFWDAPLGSSYMcNk.[E]_N-Term(TMTpro); N1(HexNAc(2)Hex(9)); C15(Carbamidomethyl); K17(TMTpro)	322	Lamp2	1.73329	0.000257894	1.17283	0.0790206	[K].nLSFWDAPLGSSYMcNk.[E]_N-Term(TMTpro); N1(HexNAc(2)Hex(9)); C15(Carbamidomethyl); K17(TMTpro)	3141	P17047	0	4	1	0	1	1	1116.49	4462.94	4462.93	1.64	0.00183	0	173	138.623	38934	12.15	742.7	571.5	395	7.07463e-13	8.22684e-14	0	0	7.07419e-11	8.13256e-12	0	0
HexNAc(5)Hex(9)Fuc(1)	[R].lQFQVLVQRPQDESnk.[T]_N-Term(TMTpro); N15(HexNAc(5)Hex(9)Fuc(1)); K16(TMTpro)	328	Cdcp1	0.41213	0.000258941	0.560551	0.000126787	[R].lQFQVLVQRPQDESnk.[T]_N-Term(TMTpro); N15(HexNAc(5)Hex(9)Fuc(1)); K16(TMTpro)	5631	Q5U462	0	5	1	0	1	1	1032.08	5156.38	5157.36	-190.93	-0.19694	12.9955	151.2	101.982	27450	2.63	348.8	21.4	21.4	0.00232523	0.00246756	0.00246521	0.00250941	0.505107	0.035258	0.0352523	0.043659
HexNAc(4)Hex(3)Fuc(1)	[K].qTGDVTcncTDGR.[V]_N-Term(TMTpro); C7(Carbamidomethyl); N8(HexNAc(4)Hex(3)Fuc(1)); C9(Carbamidomethyl)	4358	Lrp1	2.41098	0.000261333	0.701315	0.164924	[K].qTGDVTcncTDGR.[V]_N-Term(TMTpro); C7(Carbamidomethyl); N8(HexNAc(4)Hex(3)Fuc(1)); C9(Carbamidomethyl)	9026	Q91ZX7	0	3	1	0	1	1	1078.11	3232.32	3232.33	-4.84	-0.00521	19.2128	138.3	45.8186	12481	8.99	641.1	549.3	549.3	1.01175e-09	8.35174e-11	0	0	2.78633e-07	2.23747e-08	0	0
HexNAc(4)Hex(7)Fuc(1)	[R].aAcAVRPQEVTMVnGTLTNPVTGk.[S]_N-Term(TMTpro); C3(Carbamidomethyl); N14(HexNAc(4)Hex(7)Fuc(1)); K24(TMTpro)	2116	Igf2r	0.568311	0.000261469	0.566703	0.00192594	[R].aAcAVRPQEVTMVnGTLTNPVTGk.[S]_N-Term(TMTpro); C3(Carbamidomethyl); N14(HexNAc(4)Hex(7)Fuc(1)); K24(TMTpro)	5042	Q07113	0	4	1	0	1	1	1304.87	5216.47	5215.44	197.7	0.25777	0	272.4	99.572	27998	8.29	622.1	349.3	342	5.12509e-09	3.91104e-10	0	0	1.41143e-06	8.65957e-08	0	0
HexNAc(5)Hex(8)Fuc(1)	[R].tSIPTINMEnk.[T]_N-Term(TMTpro); N10(HexNAc(5)Hex(8)Fuc(1)); K11(TMTpro)	962	Itga3	1.71692	0.000262521	0.943476	0.480954	[R].tSIPTINMEnk.[T]_N-Term(TMTpro); N10(HexNAc(5)Hex(8)Fuc(1)); K11(TMTpro)	6881	Q62470	0	4	1	0	1	1	1079.49	4314.94	4313.92	235.74	0.25424	0	139.8	96.8161	26043	7.28	531.8	291.5	25.5	5.28899e-08	3.62213e-09	0	0	2.36937e-05	1.61303e-06	0	0
HexNAc(3)Hex(6)	[K].eIFVVnGTQGk.[L]_N-Term(TMTpro); N6(HexNAc(3)Hex(6)); K11(TMTpro)	45	Mpzl1	0.523873	0.000262686	0.817587	0.0400322	[K].eIFVVnGTQGk.[L]_N-Term(TMTpro); N6(HexNAc(3)Hex(6)); K11(TMTpro)	5339	Q3TEW6	0	4	1	0	1	1	846.158	3381.61	3381.61	1.06	0.0009	11.9244	376.9	97.6341	26688	11.53	723.7	480.2	480.2	2.92928e-12	2.46481e-13	0	0	1.48512e-10	1.23393e-11	0	0
HexNAc(4)Hex(6)NeuAc(1)	[R].iQATSLSGnGSWTDPVFFYVPAk.[T]_N-Term(TMTpro); N9(HexNAc(4)Hex(6)NeuAc(1)); K23(TMTpro)	906	Igf1r	1.79666	0.000262759	1.09792	0.488823	[R].iQATSLSGnGSWTDPVFFYVPAk.[T]_N-Term(TMTpro); N9(HexNAc(4)Hex(6)NeuAc(1)); K23(TMTpro)	5718	Q60751	0	4	1	0	1	1	1293.11	5169.4	5169.38	4.06	0.00525	0	154.7	167.744	46165	13.98	839.5	625.1	36.4	1.0492e-14	1.51551e-15	0	0	1.04913e-12	1.49179e-13	0	0
HexNAc(5)Hex(6)Fuc(1)NeuAc(3)	[K].nITDLVEGAk.[K]_N-Term(TMTpro); N1(HexNAc(5)Hex(6)Fuc(1)NeuAc(3)); K10(TMTpro)	200	Slc44a2	3.20681	0.000264214	0.887732	0.447605	[K].nITDLVEGAk.[K]_N-Term(TMTpro); N1(HexNAc(5)Hex(6)Fuc(1)NeuAc(3)); K10(TMTpro)	7741	Q8BY89	0	4	1	0	1	1	1169.52	4675.05	4675.04	1.64	0.00192	0	57.3	162.75	44164	1.64	372.6	50.1	50.1	0.0226912	0.00755091	0.00753884	0.00522128	0.217762	0.0110765	0.0110735	0.0135355
HexNAc(3)Hex(6)	[K].nGVnGTGENGRk.[C]_N-Term(TMTpro); N1(Deamidated); N4(HexNAc(3)Hex(6)); K12(TMTpro)	403	Itgb1	0.402309	0.00026694	0.92787	0.609778	[K].nGVnGTGENGRk.[C]_N-Term(TMTpro); N1(Deamidated); N4(HexNAc(3)Hex(6)); K12(TMTpro)	1786	P09055	1	3	1	0	1	1	1131.85	3393.54	3393.54	0.08	9e-05	0	152.7	42.764	11636	4.82	387.2	207.3	207.3	1.50846e-05	0.000623986	0.000613949	0.000564122	0.00150611	0.000757671	0.000754622	0.00108186
HexNAc(7)Hex(8)Fuc(1)NeuAc(1)NeuGc(2)	[K].eEnATIATYPEFGVLDLk.[Y]_N-Term(TMTpro); N3(HexNAc(7)Hex(8)Fuc(1)NeuAc(1)NeuGc(2)); K18(TMTpro)	195	Atp1b3	2.02809	0.000267501	1.4623	0.0380645	[K].eEnATIATYPEFGVLDLk.[Y]_N-Term(TMTpro); N3(HexNAc(7)Hex(8)Fuc(1)NeuAc(1)NeuGc(2)); K18(TMTpro)	4628	P97370	0	5	1	0	1	1	1278.56	6388.76	6387.73	160.89	0.20554	33.1437	13.5	171.08	44902	7.29	518.7	377.6	377.6	5.10462e-08	3.44462e-09	0	0	2.28678e-05	1.53952e-06	0	0
HexNAc(5)Hex(6)NeuAc(1)NeuGc(1)	[R].dATIQAYLSSGnFSk.[E]_N-Term(TMTpro); N12(HexNAc(5)Hex(6)NeuAc(1)NeuGc(1)); K15(TMTpro)	166	Lamp1	3.30393	0.00026771	1.02668	0.809069	[R].dATIQAYLSSGnFSk.[E]_N-Term(TMTpro); N12(HexNAc(5)Hex(6)NeuAc(1)NeuGc(1)); K15(TMTpro)	2566	P11438	0	4	1	0	1	1	1199.53	4795.1	4796.09	-208.1	-0.24952	0	32.5	180.223	48448	3.76	411.6	181.4	181.4	0.000171902	0.0015586	0.00155199	0.00134026	0.04499	0.00424826	0.00424387	0.00508318
HexNAc(2)Hex(8)	[K].rnTSGDELVR.[C]_N-Term(TMTpro); N2(HexNAc(2)Hex(8))	2158	Lama3	2.09261	0.000269135	1.17763	0.313857	[K].rnTSGDELVR.[C]_N-Term(TMTpro); N2(HexNAc(2)Hex(8))	6499	Q61789	1	3	1	0	1	1	1051.8	3153.37	3153.37	-0.6	-0.00063	5.45783	54.3	38.696	10354	3.66	358	200.4	200.4	0.000219776	0.00163702	0.00161952	0.00199501	0.00201595	0.000988875	0.000985829	0.00141093
HexNAc(5)Hex(7)Fuc(1)	[K].nGVnGTGENGR.[K]_N-Term(TMTpro); N4(HexNAc(5)Hex(7)Fuc(1))	403	Itgb1	0.249811	0.000270663	0.503409	0.00138892	[K].nGVnGTGENGR.[K]_N-Term(TMTpro); N4(HexNAc(5)Hex(7)Fuc(1))	2010	P09055	0	4	1	0	1	1	919.392	3674.54	3674.52	5.61	0.00515	2.8848	25.6	32.1566	8062	4.53	438.1	129.4	129.4	2.95359e-05	0.0003571	0.000335046	0.00016072	0.0157528	0.00286993	0.00281976	0.0035179
HexNAc(2)Hex(8)	[K].nITAEDcSHSQDAGVR.[C]_N-Term(TMTpro); N1(HexNAc(2)Hex(8)); C7(Carbamidomethyl)	391	Loxl3	0.417679	0.000272277	1.00237	0.981186	[K].nITAEDcSHSQDAGVR.[C]_N-Term(TMTpro); N1(HexNAc(2)Hex(8)); C7(Carbamidomethyl)	10469	Q9Z175	0	3	1	0	1	1	1256.19	3766.55	3766.55	-0.38	-0.00048	0	158	51.0999	14032	11.92	704.8	582.2	582.2	1.2005e-12	1.25634e-13	0	0	3.30613e-10	3.55107e-11	0	0
HexNAc(4)Hex(7)Fuc(1)	[K].qVALQTFGnQTSIIPAGGAGYk.[V]_N-Term(TMTpro); N9(HexNAc(4)Hex(7)Fuc(1)); K22(TMTpro)	249	Bpnt2	0.355762	0.000274021	1.07126	0.445959	[K].qVALQTFGnQTSIIPAGGAGYk.[V]_N-Term(TMTpro); N9(HexNAc(4)Hex(7)Fuc(1)); K22(TMTpro)	7307	Q80V26	0	4	1	0	1	1	1231.6	4923.37	4922.32	212.85	0.26192	23.4869	174	120.442	33522	11.01	754.5	619.9	371.1	9.86133e-12	1.05538e-12	0	0	9.54925e-11	1.17581e-11	0	0
HexNAc(5)Hex(7)Fuc(1)NeuAc(1)	[K].aAnFTLk.[Q]_N-Term(TMTpro); N3(HexNAc(5)Hex(7)Fuc(1)NeuAc(1)); K7(TMTpro)	164	Procr	2.98412	0.000274291	1.74064	0.0158032	[K].aAnFTLk.[Q]_N-Term(TMTpro); N3(HexNAc(5)Hex(7)Fuc(1)NeuAc(1)); K7(TMTpro)	7050	Q64695	0	4	1	0	1	1	990.694	3959.75	3959.76	-2.6	-0.00258	0	60.1	103.195	28978	4.9	529.4	179.1	179.1	1.26875e-05	0.000616143	0.000613723	0.000796654	0.00347846	0.00153992	0.00152708	0.00175223
HexNAc(7)Hex(7)Fuc(1)NeuAc(1)NeuGc(2)	[R].dATIQAYLSSGnFSk.[E]_N-Term(TMTpro); N12(HexNAc(7)Hex(7)Fuc(1)NeuAc(1)NeuGc(2)); K15(TMTpro)	166	Lamp1	2.80728	0.000274968	1.17161	0.191449	[R].dATIQAYLSSGnFSk.[E]_N-Term(TMTpro); N12(HexNAc(7)Hex(7)Fuc(1)NeuAc(1)NeuGc(2)); K15(TMTpro)	2452	P11438	0	4	1	0	1	1	1455.38	5818.49	5817.45	178.19	0.25916	21.8029	28.5	169.544	43688	6.72	554.1	347.8	347.8	1.8843e-07	1.64622e-08	0	0	0.000102096	8.99542e-06	0	0
HexNAc(5)Hex(6)NeuAc(2)NeuGc(1)	[K].dRVPDSccInITVGcGNDFk.[E]_N-Term(TMTpro); C7(Carbamidomethyl); C8(Carbamidomethyl); N10(HexNAc(5)Hex(6)NeuAc(2)NeuGc(1)); C15(Carbamidomethyl); K20(TMTpro)	163	Cd63	1.93261	0.000274978	0.944765	0.725911	[K].dRVPDSccInITVGcGNDFk.[E]_N-Term(TMTpro); C7(Carbamidomethyl); C8(Carbamidomethyl); N10(HexNAc(5)Hex(6)NeuAc(2)NeuGc(1)); C15(Carbamidomethyl); K20(TMTpro)	4010	P41731	1	5	1	0	1	1	1163.3	5812.47	5812.43	6.98	0.00811	0	29.9	139.6	37194	2.59	289.3	67.9	1.5	0.00255925	0.00260849	0.00260519	0.00274143	0.529498	0.0391485	0.0391204	0.04829
HexNAc(6)Hex(7)NeuAc(2)	[K].sQLTISNLDVNVDPGTYVcnATNAQGTTR.[E]_N-Term(TMTpro); C19(Carbamidomethyl); N20(HexNAc(6)Hex(7)NeuAc(2))	287	Bsg	2.3452	0.000275586	1.24275	0.154731	[K].sQLTISNLDVNVDPGTYVcnATNAQGTTR.[E]_N-Term(TMTpro); C19(Carbamidomethyl); N20(HexNAc(6)Hex(7)NeuAc(2))	3467	P18572	0	5	1	0	1	1	1270.75	6349.72	6348.73	156.16	0.19829	39.9221	21.2	170.04	43814	9.54	646.7	549.2	97.7	2.89659e-10	2.74667e-11	0	0	1.5696e-07	1.46399e-08	0	0
HexNAc(5)Hex(8)Fuc(1)	[K].nGVnGTGENGR.[K]_N-Term(TMTpro); N4(HexNAc(5)Hex(8)Fuc(1))	403	Itgb1	0.244757	0.000275673	0.36297	2.20367e-06	[K].nGVnGTGENGR.[K]_N-Term(TMTpro); N4(HexNAc(5)Hex(8)Fuc(1))	2132	P09055	0	4	1	0	1	1	959.907	3836.6	3836.58	7.26	0.00696	0	24.8	31.9114	8002	3.87	381.4	96.3	96.3	0.000134793	0.00092412	0.000923456	0.000594001	0.0676171	0.00526371	0.00523615	0.00665345
HexNAc(3)Hex(5)Fuc(1)	[K].nNTIPDSQmSASSSYk.[T]_N-Term(TMTpro); N1(HexNAc(3)Hex(5)Fuc(1)); M9(Oxidation); K16(TMTpro)	316	Mfge8	0.192424	0.000276392	0.280551	0.000229738	[K].nNTIPDSQmSASSSYk.[T]_N-Term(TMTpro); N1(HexNAc(3)Hex(5)Fuc(1)); M9(Oxidation); K16(TMTpro)	3541	P21956	0	3	1	0	1	1	1307.25	3919.74	3919.74	1.03	0.00134	0	252.1	71.9909	19192	13.22	712.9	502.5	284.6	6.04331e-14	8.06727e-15	0	0	2.70735e-11	3.59488e-12	0	0
HexNAc(4)Hex(5)Fuc(2)NeuAc(1)	[R].dGQQnISLLYTEPGASQTQTGASFR.[L]_N-Term(TMTpro); N5(HexNAc(4)Hex(5)Fuc(2)NeuAc(1))	581	Col18a1	1.98859	0.000277281	1.40929	0.0146258	[R].dGQQnISLLYTEPGASQTQTGASFR.[L]_N-Term(TMTpro); N5(HexNAc(4)Hex(5)Fuc(2)NeuAc(1))	3968	P39061	0	4	1	0	1	1	1295.59	5179.32	5179.28	8.06	0.01044	0	112.1	138.764	36984	14.54	807.4	529.5	37	2.86199e-15	3.8195e-16	0	0	1.28215e-12	1.69862e-13	0	0
HexNAc(4)Hex(6)	[K].tTGAnk.[T]_N-Term(TMTpro); N5(HexNAc(4)Hex(6)); K6(TMTpro)	3261	Lrp1	0.408375	0.000279894	1.0469	0.788108	[K].tTGAnk.[T]_N-Term(TMTpro); N5(HexNAc(4)Hex(6)); K6(TMTpro)	8995	Q91ZX7	0	4	1	0	1	1	746.846	2984.36	2984.36	1.52	0.00114	0	97	41.744	11290	4.34	492.1	128.3	128.3	4.53513e-05	0.00102424	0.00101718	0.000915248	0.0122963	0.00232147	0.00231507	0.00278963
HexNAc(4)Hex(6)Fuc(1)	[K].tEnQTR.[Q]_N-Term(TMTpro); N3(HexNAc(4)Hex(6)Fuc(1))	702	Itgav	0.419966	0.000280579	0.733214	0.03984	[K].tEnQTR.[Q]_N-Term(TMTpro); N3(HexNAc(4)Hex(6)Fuc(1))	4092	P43406	0	4	1	0	1	1	746.571	2983.26	2983.26	1.25	0.00093	0	28	22.702	5719	5.33	381	162.9	162.9	4.6687e-06	3.84489e-07	0	0	0.00208726	0.0010218	0.00101821	0.00146843
HexNAc(1)	[R].aLGYENAtQALGR.[A]_N-Term(TMTpro); T8(HexNAc(1))	64	Lgals3bp	0.531353	0.000281344	1.08471	0.511649	[R].aLGYENAtQALGR.[A]_N-Term(TMTpro); T8(HexNAc(1))	5213	Q07797	0	2	1	0	1	1	936	1870.99	1870.98	5.34	0.005	4.64079	1410.6	91.9919	26270	11.65	722.7	516.3	22.1	2.21528e-12	2.21682e-13	0	0	2.21515e-10	2.2244e-11	0	0
HexNAc(6)Hex(7)Fuc(5)	[K].dnATQEEILHYLEk.[T]_N-Term(TMTpro); N2(HexNAc(6)Hex(7)Fuc(5)); K14(TMTpro)	79	Psap	1.84129	0.0002829	1.30044	0.216556	[K].dnATQEEILHYLEk.[T]_N-Term(TMTpro); N2(HexNAc(6)Hex(7)Fuc(5)); K14(TMTpro)	6108	Q61207	0	5	1	0	1	1	1079.49	5393.41	5394.38	-179.15	-0.19328	25.8086	99.3	146.199	40101	3.03	465.9	103.6	103.6	0.000925421	0.00278267	0.00277546	0.00241145	0.202119	0.00977563	0.0097729	0.0118343
HexNAc(1)Hex(1)NeuAc(2)	[R].dYVQSQLQGSEAAPETVEPsEAPVmAAEPTGDk.[G]_N-Term(TMTpro); S20(HexNAc(1)Hex(1)NeuAc(2)); M25(Oxidation); K33(TMTpro)	274	Txndc5	1.70714	0.000283521	1.27248	0.0551394	[R].dYVQSQLQGSEAAPETVEPsEAPVmAAEPTGDk.[G]_N-Term(TMTpro); S20(HexNAc(1)Hex(1)NeuAc(2)); M25(Oxidation); K33(TMTpro)	8362	Q91W90	0	6	1	0	1	1	834.896	5004.34	5003.31	205.58	0.17143	14.0573	211.6	129.966	35011	10.51	676.3	619.7	0	3.11817e-11	2.43441e-12	0	0	2.64809e-10	2.2747e-11	0	0
HexNAc(4)Hex(6)Fuc(1)	[R].gnLSTEk.[F]_N-Term(TMTpro); N2(HexNAc(4)Hex(6)Fuc(1)); K7(TMTpro)	316	Itga1	0.265834	0.000284151	0.485803	0.000456087	[R].gnLSTEk.[F]_N-Term(TMTpro); N2(HexNAc(4)Hex(6)Fuc(1)); K7(TMTpro)	5477	Q3V3R4	0	3	1	0	1	1	1096.51	3287.52	3287.49	7.91	0.00867	0	121.5	58.1265	15299	2.64	309.4	27.4	27.4	0.00227785	0.00239387	0.00238949	0.00251414	0.499941	0.0346699	0.0346671	0.0430406
HexNAc(4)Hex(5)NeuAc(1)	[R].lnGTDPIVAADSk.[R]_N-Term(TMTpro); N2(HexNAc(4)Hex(5)NeuAc(1)); K13(TMTpro)	4075	Lrp1	2.40941	0.000284352	0.92207	0.579344	[R].lnGTDPIVAADSk.[R]_N-Term(TMTpro); N2(HexNAc(4)Hex(5)NeuAc(1)); K13(TMTpro)	8784	Q91ZX7	0	4	1	0	1	1	956.452	3822.78	3822.77	4.89	0.00467	8.46905	106.9	109.838	29883	11.16	717.1	488.1	488.1	6.98612e-12	5.88562e-13	0	0	3.5419e-10	2.99243e-11	0	0
HexNAc(5)Hex(6)Fuc(1)NeuAc(3)	[R].sTnASFNIk.[W]_N-Term(TMTpro); N3(HexNAc(5)Hex(6)Fuc(1)NeuAc(3)); K9(TMTpro)	106	Ptk7	1.95769	0.000284601	1.29536	0.0563433	[R].sTnASFNIk.[W]_N-Term(TMTpro); N3(HexNAc(5)Hex(6)Fuc(1)NeuAc(3)); K9(TMTpro)	7606	Q8BKG3	0	4	1	0	1	1	1149.74	4595.94	4596.97	-225.49	-0.25914	0	72.8	132.72	35486	2.57	369.6	71	71	0.00269156	0.00260849	0.00259802	0.00273496	0.542162	0.041009	0.0409992	0.0505599
HexNAc(5)Hex(5)Fuc(3)	[R].qGPQAGGTTLTInGTHLDTGSk.[E]_N-Term(TMTpro); N13(HexNAc(5)Hex(5)Fuc(3)); K22(TMTpro)	907	Plxnb2	1.92939	0.000285583	0.944667	0.574173	[R].qGPQAGGTTLTInGTHLDTGSk.[E]_N-Term(TMTpro); N13(HexNAc(5)Hex(5)Fuc(3)); K22(TMTpro)	219	B2RXS4	0	5	1	0	1	1	1006.08	5026.37	5026.33	8.22	0.00826	0	154.1	94.7176	25473	7.11	560.8	283.4	283.4	7.74386e-08	5.4657e-09	0	0	3.46907e-05	2.41562e-06	0	0
HexNAc(4)Hex(6)Fuc(3)	[K].kDTcAQEcSHFnLTk.[V]_N-Term(TMTpro); K1(TMTpro); C4(Carbamidomethyl); C8(Carbamidomethyl); N12(HexNAc(4)Hex(6)Fuc(3)); K15(TMTpro)	658	Itgb1	2.28176	0.000285942	1.37898	0.0233209	[K].kDTcAQEcSHFnLTk.[V]_N-Term(TMTpro); K1(TMTpro); C4(Carbamidomethyl); C8(Carbamidomethyl); N12(HexNAc(4)Hex(6)Fuc(3)); K15(TMTpro)	2133	P09055	1	4	1	0	1	1	1244.56	4975.23	4974.25	198.12	0.24638	45.7735	129.3	86.0398	24251	4.43	468.7	180.4	180.4	3.71494e-05	0.000924535	0.000918063	0.000929541	0.0100969	0.00212814	0.00211983	0.00265781
HexNAc(4)Hex(4)Fuc(1)	[K].fSELIVNnATEELLVk.[G]_N-Term(TMTpro); N8(HexNAc(4)Hex(4)Fuc(1)); K16(TMTpro)	327	Psap	0.470772	0.000286635	0.564738	0.000896997	[K].fSELIVNnATEELLVk.[G]_N-Term(TMTpro); N8(HexNAc(4)Hex(4)Fuc(1)); K16(TMTpro)	6240	Q61207	0	4	1	0	1	1	1009.26	4034	4033.99	3.99	0.00403	0	134.1	148.876	41798	16.78	858.8	675.6	74.4	1.67516e-17	1.47951e-18	0	0	3.57536e-16	3.10046e-17	0	0
HexNAc(1)Hex(1)NeuAc(1)	[K].vQPtEk.[G]_N-Term(TMTpro); T4(HexNAc(1)Hex(1)NeuAc(1)); K6(TMTpro)	193	Tgoln1	2.28432	0.000287137	2.41083	2.58318e-05	[K].vQPtEk.[G]_N-Term(TMTpro); T4(HexNAc(1)Hex(1)NeuAc(1)); K6(TMTpro)	6572	Q62313	0	2	1	0	1	1	983.52	1966.03	1966.02	3.59	0.00353	0	191.3	63.2943	17183	7.67	655.5	116.7	116.7	2.13226e-08	1.1371e-09	0	0	1.03707e-06	5.81047e-08	0	0
HexNAc(4)Hex(6)	[K].mFSncSk.[Q]_N-Term(TMTpro); N4(HexNAc(4)Hex(6)); C5(Carbamidomethyl); K7(TMTpro)	449	Adam17	0.312731	0.000288292	0.979366	0.788062	[K].mFSncSk.[Q]_N-Term(TMTpro); N4(HexNAc(4)Hex(6)); C5(Carbamidomethyl); K7(TMTpro)	10414	Q9Z0F8	0	3	1	0	1	1	1089.47	3266.4	3266.41	-2.32	-0.00252	0	151.7	74.2066	21149	5.29	549.4	265	265	5.08195e-06	0.000313038	0.00026448	0.000202347	0.000507907	0.000415743	0.000407332	0.00058548
HexNAc(7)Hex(7)Fuc(1)NeuAc(2)	[K].lRnPcTSEQncTSPFSYk.[N]_N-Term(TMTpro); N3(Deamidated); C5(Carbamidomethyl); N10(HexNAc(7)Hex(7)Fuc(1)NeuAc(2)); C11(Carbamidomethyl); K18(TMTpro)	203	Itgb1	3.68922	0.000288646	0.989503	0.958752	[K].lRnPcTSEQncTSPFSYk.[N]_N-Term(TMTpro); N3(Deamidated); C5(Carbamidomethyl); N10(HexNAc(7)Hex(7)Fuc(1)NeuAc(2)); C11(Carbamidomethyl); K18(TMTpro)	1959	P09055	1	4	1	0	1	1	1521.65	6083.59	6082.55	171.88	0.26137	0	14.8	108.872	28490	3.13	306.2	74.6	74.6	0.000746453	0.00161244	0.00161015	0.00138754	0.285341	0.0105118	0.0105098	0.0135189
HexNAc(4)Hex(5)Fuc(2)NeuAc(1)	[K].yYnYTLSINGk.[A]_N-Term(TMTpro); N3(HexNAc(4)Hex(5)Fuc(2)NeuAc(1)); K11(TMTpro)	173	Gns	1.73593	0.00028868	1.51305	0.00395485	[K].yYnYTLSINGk.[A]_N-Term(TMTpro); N3(HexNAc(4)Hex(5)Fuc(2)NeuAc(1)); K11(TMTpro)	7441	Q8BFR4	0	4	1	0	1	1	1038.23	4149.9	4149.87	7.37	0.00764	0	94.5	142.979	40035	6.93	588	309.6	35.1	1.17297e-07	5.74815e-09	0	0	1.17289e-05	0.000206271	0.000163827	0.00023872
HexNAc(4)Hex(7)Fuc(1)	[R].qRnNSWVk.[S]_N-Term(TMTpro); N3(HexNAc(4)Hex(7)Fuc(1)); K8(TMTpro)	523	Ptgfrn	0.194402	0.000288837	0.6163	0.00287269	[R].qRnNSWVk.[S]_N-Term(TMTpro); N3(HexNAc(4)Hex(7)Fuc(1)); K8(TMTpro)	10341	Q9WV91	1	4	1	0	1	1	933.931	3732.7	3732.7	1.01	0.00094	6.34762	82.1	53.7383	14832	1.54	374.7	12.7	12.7	0.0289407	0.00801678	0.00798507	0.00357569	0.276839	0.0164902	0.0164845	0.00677866
HexNAc(8)Hex(9)Fuc(1)NeuAc(4)	[K].tSDTGEEEAITnSTEANGk.[Y]_N-Term(TMTpro); N12(HexNAc(8)Hex(9)Fuc(1)NeuAc(4)); K19(TMTpro)	259	Bsg	1.77782	0.000289197	1.19653	0.232087	[K].tSDTGEEEAITnSTEANGk.[Y]_N-Term(TMTpro); N12(HexNAc(8)Hex(9)Fuc(1)NeuAc(4)); K19(TMTpro)	3444	P18572	0	5	1	0	1	1	1392.18	6956.85	6955.82	149.03	0.20733	0	25.3	138.937	35421	5.29	386.5	262.3	262.3	5.08475e-06	0.000157604	0.000150943	0.000207426	0.00131739	0.000992556	0.000929512	0.0012
HexNAc(6)Hex(7)Fuc(1)NeuAc(4)	[R].tEAADLcQAFnSTLPTMDQmk.[L]_N-Term(TMTpro); C7(Carbamidomethyl); N11(HexNAc(6)Hex(7)Fuc(1)NeuAc(4)); M20(Oxidation); K21(TMTpro)	49	Cd44	1.93711	0.000289937	1.3374	0.150553	[R].tEAADLcQAFnSTLPTMDQmk.[L]_N-Term(TMTpro); C7(Carbamidomethyl); N11(HexNAc(6)Hex(7)Fuc(1)NeuAc(4)); M20(Oxidation); K21(TMTpro)	3031	P15379	0	5	1	0	1	1	1332.96	6660.76	6659.75	152.13	0.20262	0	20.9	179.311	46101	10.37	630.2	524.6	47	4.26901e-11	4.91608e-12	0	0	2.31329e-08	2.62205e-09	0	0
HexNAc(5)Hex(6)Fuc(3)NeuAc(1)	[K].qnGTETQEVFLVLVSNk.[N]_N-Term(TMTpro); N2(HexNAc(5)Hex(6)Fuc(3)NeuAc(1)); K17(TMTpro)	88	Eng	1.98279	0.000290612	1.08176	0.604167	[K].qnGTETQEVFLVLVSNk.[N]_N-Term(TMTpro); N2(HexNAc(5)Hex(6)Fuc(3)NeuAc(1)); K17(TMTpro)	6906	Q63961	0	5	1	0	1	1	1046.89	5230.44	5231.39	-181.64	-0.19004	17.1915	25.4	175.011	47162	3.73	460.7	331.6	331.6	0.000187105	0.00174323	0.0017427	0.00149378	0.00181173	0.00126326	0.00122911	0.00147248
HexNAc(4)Hex(5)Fuc(3)NeuAc(1)	[R].tDSDQPEETAnLTITVLTAk.[Q]_N-Term(TMTpro); N11(HexNAc(4)Hex(5)Fuc(3)NeuAc(1)); K20(TMTpro)	219	Spint1	2.17032	0.000290741	1.28658	0.027726	[R].tDSDQPEETAnLTITVLTAk.[Q]_N-Term(TMTpro); N11(HexNAc(4)Hex(5)Fuc(3)NeuAc(1)); K20(TMTpro)	10085	Q9R097	0	5	1	0	1	1	1022.27	5107.33	5107.34	-0.52	-0.00053	13.745	36.6	168.884	46445	6.59	507.8	381.2	6.6	2.58658e-07	0.000313038	0.000310511	0.000237361	2.373e-06	0.000206271	0.000175809	0.000256805
HexNAc(4)Hex(3)NeuAc(1)	[R].gkTSEcDVPEYcnGSSQFcPPDVFIQnGYPcQNSk.[A]_N-Term(TMTpro); K2(TMTpro); C6(Carbamidomethyl); C12(Carbamidomethyl); N13(HexNAc(4)Hex(3)NeuAc(1)); C19(Carbamidomethyl); N27(Deamidated); C31(Carbamidomethyl); K35(TMTpro)	475	Adam9	1.99292	0.000291787	1.36034	0.0242483	[R].gkTSEcDVPEYcnGSSQFcPPDVFIQnGYPcQNSk.[A]_N-Term(TMTpro); K2(TMTpro); C6(Carbamidomethyl); C12(Carbamidomethyl); N13(HexNAc(4)Hex(3)NeuAc(1)); C19(Carbamidomethyl); N27(Deamidated); C31(Carbamidomethyl); K35(TMTpro)	5973	Q61072	1	5	1	0	1	1	1315.17	6571.82	6572.89	-161.51	-0.21232	0	53.4	143.9	37391	3.54	255.3	206	98.8	0.000288881	0.00110364	0.00107748	0.000853242	0.134324	0.00723982	0.00723473	0.00935213
HexNAc(5)Hex(6)Fuc(1)NeuAc(3)	[K].dRVPDSccInITVGcGNDFk.[E]_N-Term(TMTpro); C7(Carbamidomethyl); C8(Carbamidomethyl); N10(HexNAc(5)Hex(6)Fuc(1)NeuAc(3)); C15(Carbamidomethyl); K20(TMTpro)	163	Cd63	2.98291	0.000292785	1.16131	0.311491	[K].dRVPDSccInITVGcGNDFk.[E]_N-Term(TMTpro); C7(Carbamidomethyl); C8(Carbamidomethyl); N10(HexNAc(5)Hex(6)Fuc(1)NeuAc(3)); C15(Carbamidomethyl); K20(TMTpro)	3984	P41731	1	5	1	0	1	1	1189.31	5942.53	5942.49	6.29	0.00748	26.0267	64.9	139.41	36290	5.56	464.2	193.9	193.9	2.74377e-06	2.77689e-07	0	0	0.00148461	0.000872981	0.000861079	0.00117233
HexNAc(6)Hex(4)	[R].wLcDGDNDcGNSEDESnATcSAR.[T]_N-Term(TMTpro); C3(Carbamidomethyl); C9(Carbamidomethyl); N17(HexNAc(6)Hex(4)); C20(Carbamidomethyl)	913	Lrp1	2.16445	0.000293906	1.12401	0.279893	[R].wLcDGDNDcGNSEDESnATcSAR.[T]_N-Term(TMTpro); C3(Carbamidomethyl); C9(Carbamidomethyl); N17(HexNAc(6)Hex(4)); C20(Carbamidomethyl)	8511	Q91ZX7	0	4	1	0	1	1	1201.48	4802.9	4803.85	-199	-0.23899	0	53.1	157.089	40616	9.26	640.7	436.5	436.5	5.4662e-10	5.54602e-11	0	0	2.96202e-07	2.99504e-08	0	0
HexNAc(4)Hex(5)Fuc(3)	[R].aFNISPnDTSSGScGINLVTLk.[V]_N-Term(TMTpro); N7(HexNAc(4)Hex(5)Fuc(3)); C14(Carbamidomethyl); K22(TMTpro)	246	Lamp1	2.23534	0.000294349	1.06118	0.504918	[R].aFNISPnDTSSGScGINLVTLk.[V]_N-Term(TMTpro); N7(HexNAc(4)Hex(5)Fuc(3)); C14(Carbamidomethyl); K22(TMTpro)	2597	P11438	0	4	1	0	1	1	1242.09	4965.32	4964.3	205.73	0.25533	19.0747	187.7	144.844	39763	12.74	788.1	602.5	4.8	1.83729e-13	2.44753e-14	0	0	5.05982e-11	6.77698e-12	0	0
HexNAc(4)Hex(6)NeuAc(1)	[K].gNVITSYGNPILLnSSIPEDATIk.[A]_N-Term(TMTpro); N14(HexNAc(4)Hex(6)NeuAc(1)); K24(TMTpro)	300	Nt5e	2.46059	0.000295019	1.01411	0.863778	[K].gNVITSYGNPILLnSSIPEDATIk.[A]_N-Term(TMTpro); N14(HexNAc(4)Hex(6)NeuAc(1)); K24(TMTpro)	6310	Q61503	0	5	1	0	1	1	1041.1	5201.45	5200.47	188.17	0.19571	25.1697	106.2	147.427	40406	3.95	483.2	354.2	59	0.000112733	0.00128123	0.00127456	0.00103075	0.00109161	0.0010536	0.00103026	0.00116324
HexNAc(2)Hex(9)	[R].lLTTnk.[T]_N-Term(TMTpro); N5(HexNAc(2)Hex(9)); K6(TMTpro)	907	NA	4.2248	0.000295653	1.01123	0.945308	[R].lLTTnk.[T]_N-Term(TMTpro); N5(HexNAc(2)Hex(9)); K6(TMTpro)	7297	Q80TS3	0	3	1	0	1	1	1054.83	3162.48	3162.47	2.53	0.00267	0	172.8	78.2729	22355	4.75	555	325.7	325.7	1.7955e-05	0.000623986	0.000605547	0.000556277	8.63214e-05	0.000206271	0.000150286	0.000217723
HexNAc(4)Hex(7)Fuc(1)	[R].fnSSGETATYk.[L]_N-Term(TMTpro); N2(HexNAc(4)Hex(7)Fuc(1)); K11(TMTpro)	62	H2-T3	0.273692	0.000296259	0.572522	0.00391966	[R].fnSSGETATYk.[L]_N-Term(TMTpro); N2(HexNAc(4)Hex(7)Fuc(1)); K11(TMTpro)	2944	P14432	0	4	1	0	1	1	977.187	3905.73	3905.71	4.73	0.00461	0	127.2	46.9554	12815	1.76	365.8	80.5	80.5	0.0174855	0.00723912	0.00723745	0.00515788	0.168209	0.00899719	0.00898372	0.0106619
HexNAc(3)Hex(6)	[K].nGVnGTGENGR.[K]_N-Term(TMTpro); N1(Deamidated); N4(HexNAc(3)Hex(6))	403	Itgb1	0.561788	0.000296671	0.545934	0.0043634	[K].nGVnGTGENGR.[K]_N-Term(TMTpro); N1(Deamidated); N4(HexNAc(3)Hex(6))	2046	P09055	0	3	1	0	1	1	987.752	2961.24	2961.24	1.01	0.001	0	108.3	35.7036	9488	3.6	292.1	163.3	163.3	0.000249656	0.00189981	0.001893	0.00161212	0.0640414	0.00539299	0.00539137	0.00637509
HexNAc(4)Hex(3)	[R].nLDSSGnk.[S]_N-Term(TMTpro); N1(Deamidated); N7(HexNAc(4)Hex(3)); K8(TMTpro)	47	Safb	0.244124	0.000297155	0.518891	0.00318385	[R].nLDSSGnk.[S]_N-Term(TMTpro); N1(Deamidated); N7(HexNAc(4)Hex(3)); K8(TMTpro)	290	D3YXK2	0	3	1	0	1	1	914.763	2742.27	2742.27	1.49	0.00136	0	112.3	51.2581	13595	2.31	293.7	42.9	42.9	0.00484409	0.00322321	0.00320738	0.00341352	0.190555	0.00775523	0.00774125	0.00959874
HexNAc(1)Fuc(1)	[K].nGnATLLR.[T]_N-Term(TMTpro); N3(HexNAc(1)Fuc(1))	198	H2-L	0.317149	0.000297409	0.338334	0.000814059	[K].nGnATLLR.[T]_N-Term(TMTpro); N3(HexNAc(1)Fuc(1))	1046	P01897	0	2	1	0	1	1	756.415	1511.82	1511.82	-0.94	-0.00071	4.86408	226	54.5218	15063	5.18	439	300.9	300.9	6.58545e-06	0.000395309	0.000386449	0.000419199	0.00181032	0.00126326	0.00122926	0.00147275
HexNAc(4)Hex(5)Fuc(2)NeuAc(1)	[K].lGGWnITGPWAk.[D]_N-Term(TMTpro); N5(HexNAc(4)Hex(5)Fuc(2)NeuAc(1)); K12(TMTpro)	205	Ece1	2.11465	0.000299222	1.52176	0.00750182	[K].lGGWnITGPWAk.[D]_N-Term(TMTpro); N5(HexNAc(4)Hex(5)Fuc(2)NeuAc(1)); K12(TMTpro)	5552	Q4PZA2	0	4	1	0	1	1	1028.97	4112.88	4113.89	-246.95	-0.25398	0	41.7	175.403	46238	7.14	642.3	323.5	0.1	7.16595e-08	3.85596e-09	0	0	3.63306e-06	2.08492e-07	0	0
HexNAc(6)Hex(7)NeuAc(1)	[R].nPcTSEQncTSPFSYk.[N]_N-Term(TMTpro); C3(Carbamidomethyl); N8(HexNAc(6)Hex(7)NeuAc(1)); C9(Carbamidomethyl); K16(TMTpro)	205	Itgb1	0.449787	0.000299325	0.241488	0.00022677	[R].nPcTSEQncTSPFSYk.[N]_N-Term(TMTpro); C3(Carbamidomethyl); N8(HexNAc(6)Hex(7)NeuAc(1)); C9(Carbamidomethyl); K16(TMTpro)	1880	P09055	0	4	1	0	1	1	1293.53	5171.12	5172.15	-198.99	-0.2573	0	55.8	88.6467	23054	2.56	338.8	145.8	11.4	0.00272271	0.00357361	0.00357205	0.00311405	0.593571	0.0265264	0.0265192	0.032671
HexNAc(1)Hex(1)NeuAc(1)	[R].wLcDGDNDcGNsEDESNATcSARTcPPNQFScASGR.[C]_N-Term(TMTpro); C3(Carbamidomethyl); C9(Carbamidomethyl); S12(HexNAc(1)Hex(1)NeuAc(1)); C20(Carbamidomethyl); C25(Carbamidomethyl); C32(Carbamidomethyl)	913	Lrp1	1.86229	0.000299555	1.09534	0.547718	[R].wLcDGDNDcGNsEDESNATcSARTcPPNQFScASGR.[C]_N-Term(TMTpro); C3(Carbamidomethyl); C9(Carbamidomethyl); S12(HexNAc(1)Hex(1)NeuAc(1)); C20(Carbamidomethyl); C25(Carbamidomethyl); C32(Carbamidomethyl)	8748	Q91ZX7	1	4	1	0	1	1	1265.02	5057.04	5056	206.05	0.26045	0	86.6	106.816	28721	19.83	1087.7	973.9	0.8	1.46755e-20	2.48321e-21	0	0	6.5745e-18	1.11246e-18	0	0
HexNAc(5)Hex(8)Fuc(1)	[K].nGSScGk.[E]_N-Term(TMTpro); N1(HexNAc(5)Hex(8)Fuc(1)); C5(Carbamidomethyl); K7(TMTpro)	70	Lamp1	0.135196	0.000300259	0.311226	0.000148154	[K].nGSScGk.[E]_N-Term(TMTpro); N1(HexNAc(5)Hex(8)Fuc(1)); C5(Carbamidomethyl); K7(TMTpro)	2454	P11438	0	3	1	0	1	1	1259.2	3775.59	3775.59	0.46	0.00058	0	132.5	38.1575	9834	5.83	389.9	203.1	203.1	1.48209e-06	1.24378e-07	0	0	0.000663534	0.00052687	0.000501128	0.000724638
HexNAc(4)Hex(5)Fuc(1)	[R].tTScSnITcWLk.[D]_N-Term(TMTpro); C4(Carbamidomethyl); N6(HexNAc(4)Hex(5)Fuc(1)); C9(Carbamidomethyl); K12(TMTpro)	1049	Itga2	0.204458	0.000300299	1.10875	0.26935	[R].tTScSnITcWLk.[D]_N-Term(TMTpro); C4(Carbamidomethyl); N6(HexNAc(4)Hex(5)Fuc(1)); C9(Carbamidomethyl); K12(TMTpro)	6630	Q62469	0	4	1	0	1	1	962.688	3847.73	3847.73	1.24	0.00119	0	297	110.264	31384	9.29	595.5	407.6	407.6	5.09538e-10	3.52563e-11	0	0	5.09506e-08	3.14401e-09	0	0
HexNAc(4)Hex(5)Fuc(1)NeuGc(2)	[K].nGVnGTGENGRk.[C]_N-Term(TMTpro); N4(HexNAc(4)Hex(5)Fuc(1)NeuGc(2)); K12(TMTpro)	403	Itgb1	5.15587	0.000301922	1.39076	0.0974255	[K].nGVnGTGENGRk.[C]_N-Term(TMTpro); N4(HexNAc(4)Hex(5)Fuc(1)NeuGc(2)); K12(TMTpro)	1876	P09055	1	4	1	0	1	1	1049.47	4194.86	4193.82	247.58	0.25957	22.6396	36	45.9634	11979	3.1	310.7	80.2	80.2	0.000788774	0.00169597	0.00166842	0.00150582	0.255932	0.0123936	0.0123879	0.015555
HexNAc(5)Hex(7)Fuc(1)NeuAc(2)	[K].eNNccGASnYTDWENIPGMAk.[D]_N-Term(TMTpro); C4(Carbamidomethyl); C5(Carbamidomethyl); N9(HexNAc(5)Hex(7)Fuc(1)NeuAc(2)); K21(TMTpro)	142	Cd63	1.85095	0.000302339	1.28842	0.221622	[K].eNNccGASnYTDWENIPGMAk.[D]_N-Term(TMTpro); C4(Carbamidomethyl); C5(Carbamidomethyl); N9(HexNAc(5)Hex(7)Fuc(1)NeuAc(2)); K21(TMTpro)	4013	P41731	0	4	1	0	1	1	1480.37	5918.46	5917.4	178.24	0.26368	0	14.6	145.469	37766	7.51	533.1	438.7	322.2	3.11068e-08	2.70028e-09	0	0	1.68559e-05	1.49091e-06	0	0
HexNAc(3)Hex(6)NeuAc(1)	[R].iVDVnLTSEGk.[V]_N-Term(TMTpro); N5(HexNAc(3)Hex(6)NeuAc(1)); K11(TMTpro)	168	Tm9sf3	1.94403	0.000304415	1.1709	0.220581	[R].iVDVnLTSEGk.[V]_N-Term(TMTpro); N5(HexNAc(3)Hex(6)NeuAc(1)); K11(TMTpro)	9619	Q9ET30	0	3	1	0	1	1	1219.24	3655.71	3655.7	3.23	0.00394	0	215.6	120.834	32711	12.35	777.1	426.3	426.3	4.45752e-13	4.6855e-14	0	0	2.25992e-11	2.36054e-12	0	0
HexNAc(4)Hex(5)Fuc(3)NeuAc(1)	[R].cDGDFDcEDRTDEAncSVk.[Q]_N-Term(TMTpro); C1(Carbamidomethyl); C7(Carbamidomethyl); N15(HexNAc(4)Hex(5)Fuc(3)NeuAc(1)); C16(Carbamidomethyl); K19(TMTpro)	344	Hspg2	1.77085	0.000305152	1.56726	0.0142841	[R].cDGDFDcEDRTDEAncSVk.[Q]_N-Term(TMTpro); C1(Carbamidomethyl); C7(Carbamidomethyl); N15(HexNAc(4)Hex(5)Fuc(3)NeuAc(1)); C16(Carbamidomethyl); K19(TMTpro)	4941	Q05793	1	4	1	0	1	1	1314.03	5253.11	5253.11	0.96	0.00127	0	84.5	94.8495	25509	10.17	590	506.1	9.2	6.80494e-11	5.79857e-12	0	0	3.04856e-08	2.54139e-09	0	0
HexNAc(4)Hex(5)Fuc(1)	[R].aASnSTEIk.[N]_N-Term(TMTpro); N4(HexNAc(4)Hex(5)Fuc(1)); K9(TMTpro)	1703	Sorl1	0.453226	0.000305565	0.445019	7.57354e-05	[R].aASnSTEIk.[N]_N-Term(TMTpro); N4(HexNAc(4)Hex(5)Fuc(1)); K9(TMTpro)	806	O88307	0	3	1	0	1	1	1099.85	3297.53	3297.52	1.9	0.00209	0	130.6	58.0177	16264	8.28	600.3	234.2	234.2	5.25893e-09	3.01789e-10	0	0	5.2586e-07	0.000206271	0.000195236	0.000286944
HexNAc(4)Hex(6)Fuc(1)	[R].hPNcVnVTk.[W]_N-Term(TMTpro); C4(Carbamidomethyl); N6(HexNAc(4)Hex(6)Fuc(1)); K9(TMTpro)	975	Cemip2	0.396021	0.000305701	0.841377	0.153907	[R].hPNcVnVTk.[W]_N-Term(TMTpro); C4(Carbamidomethyl); N6(HexNAc(4)Hex(6)Fuc(1)); K9(TMTpro)	5582	Q5FWI3	0	3	1	0	1	1	1203.22	3607.65	3607.63	4.68	0.00563	0	102.1	53.2289	14671	8.18	576.7	386	386	6.58385e-09	5.14396e-10	0	0	1.81316e-06	1.25802e-07	0	0
HexNAc(9)Hex(4)Fuc(1)	[K].dTcAQEcSHFnLTk.[V]_N-Term(TMTpro); C3(Carbamidomethyl); C7(Carbamidomethyl); N11(HexNAc(9)Hex(4)Fuc(1)); K14(TMTpro)	659	Itgb1	0.339473	0.000305718	0.566116	0.00030424	[K].dTcAQEcSHFnLTk.[V]_N-Term(TMTpro); C3(Carbamidomethyl); C7(Carbamidomethyl); N11(HexNAc(9)Hex(4)Fuc(1)); K14(TMTpro)	1843	P09055	0	4	1	0	1	1	1236.03	4941.1	4941.12	-3.57	-0.00442	22.8582	196.5	82.357	22103	3.48	380.1	117	117	0.000333797	0.00123551	0.00121484	0.00116262	0.127101	0.00603841	0.00600689	0.0077585
HexNAc(4)Hex(5)Fuc(1)NeuAc(1)	[R].dQGSAYSnR.[T]_N-Term(TMTpro); N8(HexNAc(4)Hex(5)Fuc(1)NeuAc(1))	84	Cd276	1.75644	0.000308228	1.76752	0.00014731	[R].dQGSAYSnR.[T]_N-Term(TMTpro); N8(HexNAc(4)Hex(5)Fuc(1)NeuAc(1))	8303	Q8VE98	0	3	1	0	1	1	1121.13	3361.39	3361.38	3.06	0.00342	0	112.4	45.9473	11974	5.81	458.6	196.9	196.9	1.55107e-06	1.31086e-07	0	0	0.000694392	0.00052687	0.000498753	0.000721501
HexNAc(3)Hex(4)Fuc(1)NeuAc(1)	[K].nATYGYVLDDPDPDDGFNYk.[Q]_N-Term(TMTpro); N1(HexNAc(3)Hex(4)Fuc(1)NeuAc(1)); K20(TMTpro)	131	Calu	1.89559	0.000308569	1.28393	0.0238758	[K].nATYGYVLDDPDPDDGFNYk.[Q]_N-Term(TMTpro); N1(HexNAc(3)Hex(4)Fuc(1)NeuAc(1)); K20(TMTpro)	703	O35887	0	4	1	0	1	1	1146.26	4582.02	4581.99	4.85	0.00555	26.1763	70.2	158.047	43010	15.66	911.1	724.5	441.5	2.19508e-16	2.94063e-17	0	0	6.04516e-14	8.20036e-15	0	0
HexNAc(1)Hex(1)NeuAc(2)	[K].gDYktPANLk.[G]_N-Term(TMTpro); K4(TMTpro); T5(HexNAc(1)Hex(1)NeuAc(2)); K10(TMTpro)	350	Tpst2	1.90814	0.000308586	1.57401	0.0053806	[K].gDYktPANLk.[G]_N-Term(TMTpro); K4(TMTpro); T5(HexNAc(1)Hex(1)NeuAc(2)); K10(TMTpro)	897	O88856	1	3	1	0	1	1	989.517	2966.54	2966.53	2.39	0.00237	22.3679	309.1	96.3846	28853	6.22	475.9	344.7	344.7	6.07814e-07	8.63507e-09	0	0	2.54951e-06	3.42474e-08	0	0
HexNAc(1)Hex(1)	[K].tcsQDDFR.[C]_N-Term(TMTpro); C2(Carbamidomethyl); S3(HexNAc(1)Hex(1))	108	Ldlr	0.152622	0.000309253	0.286704	0.000139865	[K].tcsQDDFR.[C]_N-Term(TMTpro); C2(Carbamidomethyl); S3(HexNAc(1)Hex(1))	3950	P35951	0	2	1	0	1	1	849.378	1697.75	1697.75	-0.05	-4e-05	8.60745	108.6	52.8645	15747	12.72	688.8	403.1	0.8	1.92246e-13	9.28334e-15	0	0	3.2787e-12	1.57438e-13	0	0
HexNAc(6)Hex(6)Fuc(1)NeuAc(1)	[K].dnATQEEILHYLEk.[T]_N-Term(TMTpro); N2(HexNAc(6)Hex(6)Fuc(1)NeuAc(1)); K14(TMTpro)	79	Psap	1.7234	0.000309532	2.0372	0.00443844	[K].dnATQEEILHYLEk.[T]_N-Term(TMTpro); N2(HexNAc(6)Hex(6)Fuc(1)NeuAc(1)); K14(TMTpro)	6058	Q61207	0	4	1	0	1	1	1235.56	4939.21	4939.19	3.27	0.00404	0	96.9	133.902	37740	10.59	745.9	348.2	17.1	2.56007e-11	2.22403e-12	0	0	2.55991e-09	2.15206e-10	0	0
HexNAc(4)Hex(5)Fuc(1)NeuAc(1)	[R].mSVINFEcnk.[T]_N-Term(TMTpro); M1(Oxidation); C8(Carbamidomethyl); N9(HexNAc(4)Hex(5)Fuc(1)NeuAc(1)); K10(TMTpro)	422	Igf2r	2.68972	0.000311232	1.44562	0.00402989	[R].mSVINFEcnk.[T]_N-Term(TMTpro); M1(Oxidation); C8(Carbamidomethyl); N9(HexNAc(4)Hex(5)Fuc(1)NeuAc(1)); K10(TMTpro)	5155	Q07113	0	4	1	0	1	1	982.191	3925.74	3925.71	8	0.00785	0	212.8	106.207	29787	5.76	545.3	297.8	297.8	1.72842e-06	1.31625e-07	0	0	0.000475774	0.000632611	0.000558191	0.000631845
HexNAc(5)Hex(6)Fuc(3)NeuAc(1)	[R].vYTYADTPNDFQLSnFSLPEEDTk.[L]_N-Term(TMTpro); N15(HexNAc(5)Hex(6)Fuc(3)NeuAc(1)); K24(TMTpro)	151	Gba1	1.9758	0.000317286	1.06177	0.538878	[R].vYTYADTPNDFQLSnFSLPEEDTk.[L]_N-Term(TMTpro); N15(HexNAc(5)Hex(6)Fuc(3)NeuAc(1)); K24(TMTpro)	3351	P17439	0	5	1	0	1	1	1224.95	6120.73	6119.67	172.64	0.2113	35.5608	65.1	169.354	45777	10.37	698.1	626.6	626.6	4.26888e-11	4.63461e-12	0	0	1.17563e-08	1.24843e-09	0	0
HexNAc(6)Hex(7)Fuc(1)NeuAc(2)	[R].aFNISPnDTSSGScGINLVTLk.[V]_N-Term(TMTpro); N7(HexNAc(6)Hex(7)Fuc(1)NeuAc(2)); C14(Carbamidomethyl); K22(TMTpro)	246	Lamp1	2.02768	0.000319509	0.872612	0.195215	[R].aFNISPnDTSSGScGINLVTLk.[V]_N-Term(TMTpro); N7(HexNAc(6)Hex(7)Fuc(1)NeuAc(2)); C14(Carbamidomethyl); K22(TMTpro)	2663	P11438	0	4	1	0	1	1	1497.17	5985.68	5984.64	173.58	0.25971	0	57.3	160.52	42308	6.83	535.4	302.1	4.8	1.49198e-07	1.07653e-08	0	0	6.68351e-05	4.90869e-06	0	0
HexNAc(4)Hex(6)	[K].eAPFGTNcnLTITSR.[F]_N-Term(TMTpro); C8(Carbamidomethyl); N9(HexNAc(4)Hex(6))	521	Ly75	0.527516	0.000320763	0.954331	0.575321	[K].eAPFGTNcnLTITSR.[F]_N-Term(TMTpro); C8(Carbamidomethyl); N9(HexNAc(4)Hex(6))	5753	Q60767	0	3	1	0	1	1	1257.22	3769.66	3769.64	3.75	0.00471	0	282.3	96.308	27084	11.66	723.6	584.3	584.3	2.16522e-12	2.6566e-13	0	0	5.96292e-10	7.57352e-11	0	0
HexNAc(5)Hex(8)	[K].nGSScGk.[E]_N-Term(TMTpro); N1(HexNAc(5)Hex(8)); C5(Carbamidomethyl); K7(TMTpro)	70	Lamp1	0.367053	0.000321	0.392106	0.0013671	[K].nGSScGk.[E]_N-Term(TMTpro); N1(HexNAc(5)Hex(8)); C5(Carbamidomethyl); K7(TMTpro)	2468	P11438	0	3	1	0	1	1	1210.52	3629.54	3629.53	2.24	0.00271	0	68.6	36.5883	9384	3.46	292.7	134.1	134.1	0.000347561	0.00123551	0.00120382	0.00119958	0.131697	0.00671991	0.0067186	0.00554826
HexNAc(1)	[R].hQGnASLGk.[L]_N-Term(TMTpro); N4(HexNAc(1)); K9(TMTpro)	43	Procr	0.483951	0.00032251	1.68796	0.00323066	[R].hQGnASLGk.[L]_N-Term(TMTpro); N4(HexNAc(1)); K9(TMTpro)	7041	Q64695	0	3	1	0	1	1	574.993	1722.97	1722.96	1.54	0.00088	0	192	42.5991	11583	10.66	627.2	410.8	4	2.19719e-11	1.93984e-12	0	0	2.19705e-09	1.8764e-10	0	0
HexNAc(5)Hex(7)Fuc(1)NeuAc(2)	[K].lNLDGSnYTLLk.[Q]_N-Term(TMTpro); N7(HexNAc(5)Hex(7)Fuc(1)NeuAc(2)); K12(TMTpro)	3043	Lrp1	2.272	0.00032308	1.79367	0.00950073	[K].lNLDGSnYTLLk.[Q]_N-Term(TMTpro); N7(HexNAc(5)Hex(7)Fuc(1)NeuAc(2)); K12(TMTpro)	9054	Q91ZX7	0	4	1	0	1	1	1210.3	4838.17	4837.16	210.55	0.25461	0	54.8	151.411	41382	10.19	722.1	296.6	296.6	6.46605e-11	6.34767e-12	0	0	1.78072e-08	1.65207e-09	0	0
HexNAc(4)Hex(7)	[K].lQVTLYncSFGR.[S]_N-Term(TMTpro); N7(HexNAc(4)Hex(7)); C8(Carbamidomethyl)	755	Plxnb2	0.486623	0.000323114	0.858008	0.197315	[K].lQVTLYncSFGR.[S]_N-Term(TMTpro); N7(HexNAc(4)Hex(7)); C8(Carbamidomethyl)	264	B2RXS4	0	3	1	0	1	1	1236.89	3708.64	3708.61	7.77	0.0096	0	177.8	112.028	31864	7.1	586.7	319.4	319.4	7.93761e-08	4.07802e-09	0	0	7.93705e-06	0.000206271	0.000166334	0.000242777
HexNAc(4)Hex(4)NeuGc(1)	[K].vcSnDnk.[T]_N-Term(TMTpro); C2(Carbamidomethyl); N4(Deamidated); N6(HexNAc(4)Hex(4)NeuGc(1)); K7(TMTpro)	110	Sparc	0.470968	0.000323293	0.859346	0.122822	[K].vcSnDnk.[T]_N-Term(TMTpro); C2(Carbamidomethyl); N4(Deamidated); N6(HexNAc(4)Hex(4)NeuGc(1)); K7(TMTpro)	1388	P07214	0	3	1	0	1	1	1071.8	3213.39	3213.37	4.26	0.00456	0	119.4	56.9368	15942	2.16	269.8	101.8	21.8	0.00693434	0.00401716	0.00399347	0.00493932	0.408632	0.0223699	0.0223657	0.0276789
HexNAc(4)Hex(6)Fuc(1)	[K].lQLNYLGNYVPNGWTPQGGcGFcnQTLR.[T]_N-Term(TMTpro); C20(Carbamidomethyl); C23(Carbamidomethyl); N24(HexNAc(4)Hex(6)Fuc(1))	263	Plod3	1.7512	0.000325672	0.861958	0.28532	[K].lQLNYLGNYVPNGWTPQGGcGFcnQTLR.[T]_N-Term(TMTpro); C20(Carbamidomethyl); C23(Carbamidomethyl); N24(HexNAc(4)Hex(6)Fuc(1))	10150	Q9R0E1	0	4	1	0	1	1	1366.1	5461.39	5462.41	-187.76	-0.2564	0	11.1	172.772	45319	2.71	288.7	146.8	95	0.00196532	0.00231884	0.00225189	0.00228137	0.462804	0.0302831	0.0302408	0.0380594
HexNAc(9)Hex(3)Fuc(1)	[R].cPTnNTcck.[L]_N-Term(TMTpro); C1(Carbamidomethyl); N4(HexNAc(9)Hex(3)Fuc(1)); C7(Carbamidomethyl); C8(Carbamidomethyl); K9(TMTpro)	370	Grn	1.83606	0.000327333	1.6357	0.00531537	[R].cPTnNTcck.[L]_N-Term(TMTpro); C1(Carbamidomethyl); N4(HexNAc(9)Hex(3)Fuc(1)); C7(Carbamidomethyl); C8(Carbamidomethyl); K9(TMTpro)	3741	P28798	0	4	1	0	1	1	1056.21	4221.81	4222.78	-229.62	-0.24241	0	175.1	61.9422	17250	1.68	267.5	12.5	12.5	0.0208441	0.00744607	0.00743409	0.00525394	0.854545	0.0938722	0.0938593	0.115623
HexNAc(4)Hex(5)Fuc(1)	[R].vGcSEYTnR.[S]_N-Term(TMTpro); C3(Carbamidomethyl); N8(HexNAc(4)Hex(5)Fuc(1))	35	Pttg1ip	0.287601	0.000329285	0.732521	0.00834396	[R].vGcSEYTnR.[S]_N-Term(TMTpro); C3(Carbamidomethyl); N8(HexNAc(4)Hex(5)Fuc(1))	8107	Q8R143	0	3	1	0	1	1	1053.44	3158.32	3158.31	0.26	0.00028	0	112.8	51.1966	14064	5.44	430.2	250.2	250.2	3.59547e-06	0.000138735	0.000135044	0.000219635	0.000989198	0.0010536	0.00104018	0.00117371
HexNAc(4)Hex(6)Fuc(1)	[K].dmSDELGcVnVTQcDGPNk.[F]_N-Term(TMTpro); M2(Oxidation); C8(Carbamidomethyl); N10(HexNAc(4)Hex(6)Fuc(1)); C14(Carbamidomethyl); K19(TMTpro)	264	Ldlr	0.54267	0.000330568	1.03616	0.736192	[K].dmSDELGcVnVTQcDGPNk.[F]_N-Term(TMTpro); M2(Oxidation); C8(Carbamidomethyl); N10(HexNAc(4)Hex(6)Fuc(1)); C14(Carbamidomethyl); K19(TMTpro)	3944	P35951	0	4	1	0	1	1	1174.25	4694	4693.98	3.3	0.00387	2.4955	246.6	90.3173	24265	13.83	751.9	635	72.5	1.46935e-14	2.20613e-15	0	0	6.58255e-12	9.84496e-13	0	0
HexNAc(5)Hex(7)Fuc(1)NeuAc(1)	[K].ncnNSFAk.[C]_N-Term(TMTpro); C2(Carbamidomethyl); N3(HexNAc(5)Hex(7)Fuc(1)NeuAc(1)); K8(TMTpro)	170	Csf1	3.65168	0.000330935	2.27404	0.000148383	[K].ncnNSFAk.[C]_N-Term(TMTpro); C2(Carbamidomethyl); N3(HexNAc(5)Hex(7)Fuc(1)NeuAc(1)); K8(TMTpro)	1342	P07141	0	4	1	0	1	1	1038.19	4149.74	4149.74	-0.65	-0.00067	0	52.9	71.9459	19180	3.46	411.8	88.9	88.9	0.00034427	0.00123551	0.00120504	0.00115257	0.130611	0.00663738	0.00662768	0.00851242
HexNAc(6)Hex(7)NeuGc(2)	[K].tSDTGEEEAITnSTEAnGk.[Y]_N-Term(TMTpro); N12(HexNAc(6)Hex(7)NeuGc(2)); N17(Deamidated); K19(TMTpro)	259	Bsg	0.452472	0.000330937	0.566175	0.00204871	[K].tSDTGEEEAITnSTEAnGk.[Y]_N-Term(TMTpro); N12(HexNAc(6)Hex(7)NeuGc(2)); N17(Deamidated); K19(TMTpro)	3430	P18572	0	4	1	0	1	1	1383.57	5531.25	5530.28	175.45	0.24257	24.1776	113.8	74.3806	18895	3.28	313.5	277.6	277.6	0.000530101	0.00194658	0.0019155	0.00148854	0.117835	0.00717891	0.00715484	0.00841415
HexNAc(4)Hex(7)Fuc(1)	[K].dLDTDFTSnASQPETk.[A]_N-Term(TMTpro); N9(HexNAc(4)Hex(7)Fuc(1)); K16(TMTpro)	1059	Cpd	0.472181	0.000334205	0.765842	0.0137574	[K].dLDTDFTSnASQPETk.[A]_N-Term(TMTpro); N9(HexNAc(4)Hex(7)Fuc(1)); K16(TMTpro)	917	O89001	0	4	1	0	1	1	1118.25	4469.97	4469.95	4.43	0.00495	0	252.2	92.5473	26063	13.46	813.3	656.5	107.5	3.49839e-14	5.17614e-15	0	0	9.6344e-12	1.35363e-12	0	0
HexNAc(3)Hex(5)	[K].nGVnGTGENGRk.[C]_N-Term(TMTpro); N4(HexNAc(3)Hex(5)); K12(TMTpro)	403	Itgb1	0.320831	0.000335842	0.929939	0.719684	[K].nGVnGTGENGRk.[C]_N-Term(TMTpro); N4(HexNAc(3)Hex(5)); K12(TMTpro)	2285	P09055	1	4	1	0	1	1	808.384	3230.51	3230.5	3.26	0.00263	0	200.1	38.69	10381	5.61	525.9	193.9	193.9	2.45115e-06	1.90326e-07	0	0	0.00067458	0.000678979	0.000673582	0.000644053
HexNAc(5)Hex(6)Fuc(1)NeuAc(2)	[R].aFnISPNDTSSGScGINLVTLk.[V]_N-Term(TMTpro); N3(HexNAc(5)Hex(6)Fuc(1)NeuAc(2)); C14(Carbamidomethyl); K22(TMTpro)	246	Lamp1	2.49918	0.000336371	1.05579	0.55903	[R].aFnISPNDTSSGScGINLVTLk.[V]_N-Term(TMTpro); N3(HexNAc(5)Hex(6)Fuc(1)NeuAc(2)); C14(Carbamidomethyl); K22(TMTpro)	2475	P11438	0	5	1	0	1	1	1124.52	5618.56	5619.51	-168.77	-0.18968	0	138.9	162.549	44115	15.11	904.1	687.5	2	7.8087e-16	1.00108e-16	0	0	2.15048e-13	2.64737e-14	0	0
HexNAc(5)Hex(5)Fuc(1)NeuAc(1)	[K].hnGTLPQFIPYk.[D]_N-Term(TMTpro); N2(HexNAc(5)Hex(5)Fuc(1)NeuAc(1)); K12(TMTpro)	1392	Ly75	2.14242	0.000336552	0.911152	0.383193	[K].hnGTLPQFIPYk.[D]_N-Term(TMTpro); N2(HexNAc(5)Hex(5)Fuc(1)NeuAc(1)); K12(TMTpro)	5762	Q60767	0	4	1	0	1	1	1072.26	4286	4285.98	6.12	0.00656	23.19	226.7	108.395	30865	11.12	658.8	394.4	23	7.60285e-12	7.65445e-13	0	0	7.60238e-10	7.54753e-11	0	0
HexNAc(4)Hex(5)Fuc(3)NeuAc(1)	[K].cTAQVcAGYcSNnSTcTVNQGNQPQcR.[C]_N-Term(TMTpro); C1(Carbamidomethyl); C6(Carbamidomethyl); C10(Carbamidomethyl); N13(HexNAc(4)Hex(5)Fuc(3)NeuAc(1)); C16(Carbamidomethyl); C26(Carbamidomethyl)	4268	Lrp1	1.79085	0.000337031	0.894058	0.432133	[K].cTAQVcAGYcSNnSTcTVNQGNQPQcR.[C]_N-Term(TMTpro); C1(Carbamidomethyl); C6(Carbamidomethyl); C10(Carbamidomethyl); N13(HexNAc(4)Hex(5)Fuc(3)NeuAc(1)); C16(Carbamidomethyl); C26(Carbamidomethyl)	8696	Q91ZX7	0	5	1	0	1	1	1159.07	5791.34	5791.31	5.06	0.00586	22.8743	42.2	89.3285	22839	11.78	746.3	645.3	0.9	1.64097e-12	1.94704e-13	0	0	4.25688e-10	4.81944e-11	0	0
HexNAc(1)Hex(1)NeuAc(2)	[R].lQsPQGPQALk.[E]_N-Term(TMTpro); S3(HexNAc(1)Hex(1)NeuAc(2)); K11(TMTpro)	627	Qsox2	1.66598	0.000337607	1.64238	0.00432932	[R].lQsPQGPQALk.[E]_N-Term(TMTpro); S3(HexNAc(1)Hex(1)NeuAc(2)); K11(TMTpro)	5354	Q3TMX7	0	3	1	0	1	1	908.133	2722.38	2722.39	-2.36	-0.00214	7.02119	126.1	114.777	33983	16.11	817.9	551.8	551.8	7.69923e-17	6.97513e-18	0	0	1.60382e-15	1.44759e-16	0	0
HexNAc(3)Hex(5)Fuc(1)	[K].anTTQPGIVEGGQVLk.[C]_N-Term(TMTpro); N2(HexNAc(3)Hex(5)Fuc(1)); K16(TMTpro)	73	Itgav	0.516403	0.000338718	0.754105	0.0117604	[K].anTTQPGIVEGGQVLk.[C]_N-Term(TMTpro); N2(HexNAc(3)Hex(5)Fuc(1)); K16(TMTpro)	4142	P43406	0	3	1	0	1	1	1262.63	3785.88	3785.84	9.24	0.01166	24.6388	424.8	89.7566	25287	14.39	892.5	724.9	724.9	4.08636e-15	5.90758e-16	0	0	1.12536e-12	1.54115e-13	0	0
HexNAc(2)Hex(3)	[K].qcnGTATcWcVNTAGVR.[R]_N-Term(TMTpro); C2(Carbamidomethyl); N3(HexNAc(2)Hex(3)); C8(Carbamidomethyl); C10(Carbamidomethyl)	109	Epcam	0.469602	0.000338873	1.07344	0.468907	[K].qcnGTATcWcVNTAGVR.[R]_N-Term(TMTpro); C2(Carbamidomethyl); N3(HexNAc(2)Hex(3)); C8(Carbamidomethyl); C10(Carbamidomethyl)	9201	Q99JW5	0	4	1	0	1	1	788.597	3151.37	3151.36	3.82	0.00301	1.70082	89.1	83.4059	22386	18.87	1004.3	930.4	930.4	1.33913e-19	2.15069e-20	0	0	5.99919e-17	9.63492e-18	0	0
HexNAc(1)Hex(1)	[R].qcDGVDNcGDGtDEEDcEPPTAQNPHck.[D]_N-Term(TMTpro); C2(Carbamidomethyl); C8(Carbamidomethyl); T12(HexNAc(1)Hex(1)); C17(Carbamidomethyl); C27(Carbamidomethyl); K28(TMTpro)	3716	Lrp1	0.562682	0.000343048	0.377318	4.47903e-06	[R].qcDGVDNcGDGtDEEDcEPPTAQNPHck.[D]_N-Term(TMTpro); C2(Carbamidomethyl); C8(Carbamidomethyl); T12(HexNAc(1)Hex(1)); C17(Carbamidomethyl); C27(Carbamidomethyl); K28(TMTpro)	8996	Q91ZX7	0	4	1	0	1	1	1045.43	4178.71	4178.73	-3.56	-0.00372	0	449	69.5147	19750	21.52	1234.5	1146.2	7.6	3.04801e-22	2.78365e-23	0	0	3.04782e-20	2.69884e-21	0	0
HexNAc(1)Fuc(1)	[R].yYnQSk.[G]_N-Term(TMTpro); N3(HexNAc(1)Fuc(1)); K6(TMTpro)	105	H2-Q6	0.456893	0.000343468	0.437424	6.87724e-06	[R].yYnQSk.[G]_N-Term(TMTpro); N3(HexNAc(1)Fuc(1)); K6(TMTpro)	4537	P79568	0	2	1	0	1	1	880.465	1759.92	1759.92	-0.81	-0.00071	16.568	755.1	61.4849	17112	3.69	457.1	193.1	193.1	0.000203545	0.00174323	0.00172905	0.00148295	0.0528361	0.00469196	0.00467908	0.00560097
HexNAc(5)Hex(4)Fuc(2)NeuAc(1)	[R].dLQGnPIAnATISVDGIDHDVTSAk.[D]_N-Term(TMTpro); N5(Deamidated); N9(HexNAc(5)Hex(4)Fuc(2)NeuAc(1)); K25(TMTpro)	382	Cpe	2.28561	0.000343587	0.897008	0.378835	[R].dLQGnPIAnATISVDGIDHDVTSAk.[D]_N-Term(TMTpro); N5(Deamidated); N9(HexNAc(5)Hex(4)Fuc(2)NeuAc(1)); K25(TMTpro)	4780	Q00493	0	5	1	0	1	1	1082.51	5408.52	5407.48	191.38	0.20698	16.8627	141.6	143.897	40264	2.5	373.9	136	136	0.00312669	0.00303002	0.00302944	0.0038382	0.23726	0.0123309	0.0123199	0.0153651
HexNAc(4)Hex(6)Fuc(1)	[R].cRDGScIGnSSR.[C]_N-Term(TMTpro); C1(Carbamidomethyl); C6(Carbamidomethyl); N9(HexNAc(4)Hex(6)Fuc(1))	2613	Lrp1	0.341483	0.000344599	1.51067	0.225551	[R].cRDGScIGnSSR.[C]_N-Term(TMTpro); C1(Carbamidomethyl); C6(Carbamidomethyl); N9(HexNAc(4)Hex(6)Fuc(1))	8692	Q91ZX7	1	4	1	0	1	1	901.623	3603.47	3603.47	-0.82	-0.00074	23.4902	19.9	31.6837	8067	3.45	336.8	98.8	98.8	0.000351907	0.00123551	0.0012017	0.00114893	0.133128	0.00671991	0.00670815	0.00862669
HexNAc(5)Hex(6)Fuc(1)NeuAc(1)NeuGc(1)	[K].sQLTISNLDVNVDPGTYVcnATNAQGTTR.[E]_N-Term(TMTpro); C19(Carbamidomethyl); N20(HexNAc(5)Hex(6)Fuc(1)NeuAc(1)NeuGc(1))	287	Bsg	1.84957	0.000344907	1.29707	0.0772948	[K].sQLTISNLDVNVDPGTYVcnATNAQGTTR.[E]_N-Term(TMTpro); C19(Carbamidomethyl); N20(HexNAc(5)Hex(6)Fuc(1)NeuAc(1)NeuGc(1))	3428	P18572	0	4	1	0	1	1	1537.43	6146.7	6145.65	171.61	0.26366	0	43	151.079	39138	14.81	861.9	719.5	43.5	1.54136e-15	2.25491e-16	0	0	8.35229e-13	1.19422e-13	0	0
HexNAc(5)Hex(7)Fuc(1)NeuAc(2)	[K].lmNAPLYLAEWQnITk.[N]_N-Term(TMTpro); M2(Oxidation); N13(HexNAc(5)Hex(7)Fuc(1)NeuAc(2)); K16(TMTpro)	247	Slc3a2	1.90254	0.000344968	1.2877	0.184041	[K].lmNAPLYLAEWQnITk.[N]_N-Term(TMTpro); M2(Oxidation); N13(HexNAc(5)Hex(7)Fuc(1)NeuAc(2)); K16(TMTpro)	2325	P10852	0	5	1	0	1	1	1082.5	5408.45	5407.42	191.13	0.2067	14.5737	70.8	175.845	48149	8.85	582.7	388.8	328.2	1.40246e-09	8.21071e-11	0	0	1.40237e-07	7.45101e-09	0	0
HexNAc(5)Hex(8)Fuc(4)	[K].eNNccGASnYTDWENIPGmAk.[D]_N-Term(TMTpro); C4(Carbamidomethyl); C5(Carbamidomethyl); N9(HexNAc(5)Hex(8)Fuc(4)); M19(Oxidation); K21(TMTpro)	142	Cd63	1.9113	0.000346441	1.66543	0.0190258	[K].eNNccGASnYTDWENIPGmAk.[D]_N-Term(TMTpro); C4(Carbamidomethyl); C5(Carbamidomethyl); N9(HexNAc(5)Hex(8)Fuc(4)); M19(Oxidation); K21(TMTpro)	3990	P41731	0	4	1	0	1	1	1488.87	5952.45	5951.44	171.17	0.25468	0	11.5	163.589	42226	5.63	417.7	253.6	120.7	2.36496e-06	2.41476e-07	0	0	0.0012799	0.000731101	0.000729288	0.000995025
HexNAc(10)Hex(7)	[K].fSELIVNnATEELLVk.[G]_N-Term(TMTpro); N8(HexNAc(10)Hex(7)); K16(TMTpro)	327	Psap	1.86781	0.000346829	1.32158	0.0452	[K].fSELIVNnATEELLVk.[G]_N-Term(TMTpro); N8(HexNAc(10)Hex(7)); K16(TMTpro)	6183	Q61207	0	4	1	0	1	1	1398.66	5591.62	5592.56	-169.19	-0.23655	0	67.4	181.5	49537	4.65	479	355.9	355.9	2.23405e-05	0.000623986	0.000596445	0.000548546	0.00222897	0.00110321	0.00110159	0.00157784
HexNAc(4)Hex(6)Fuc(1)NeuAc(1)	[R].iETILLnGTDRk.[I]_N-Term(TMTpro); N7(HexNAc(4)Hex(6)Fuc(1)NeuAc(1)); K12(TMTpro)	724	Lrp1	2.30633	0.000348648	2.37136	0.00670442	[R].iETILLnGTDRk.[I]_N-Term(TMTpro); N7(HexNAc(4)Hex(6)Fuc(1)NeuAc(1)); K12(TMTpro)	8574	Q91ZX7	1	4	1	0	1	1	1051.26	4202	4202.98	-233.72	-0.24558	0	299.5	115.954	31470	6.87	604.1	193	151.3	1.33969e-07	7.18631e-09	0	0	6.79205e-06	3.9931e-07	0	0
HexNAc(4)Hex(7)Fuc(1)	[K].tcncSTGSLSDTQPcLR.[E]_N-Term(TMTpro); C2(Carbamidomethyl); N3(HexNAc(4)Hex(7)Fuc(1)); C4(Carbamidomethyl); C15(Carbamidomethyl)	491	Itgb4	0.287603	0.000349481	0.837497	0.26098	[K].tcncSTGSLSDTQPcLR.[E]_N-Term(TMTpro); C2(Carbamidomethyl); N3(HexNAc(4)Hex(7)Fuc(1)); C4(Carbamidomethyl); C15(Carbamidomethyl)	95	A2A863	0	3	1	0	1	1	1451.94	4353.79	4353.77	4.44	0.00644	0	96.1	70.6258	18811	10.98	632.1	508.9	111.8	1.03792e-11	1.28465e-12	0	0	4.64982e-09	5.84575e-10	0	0
HexNAc(4)Hex(4)NeuAc(1)	[K].lQLNYLGNYVPNGWTPQGGcGFcnQTLR.[T]_N-Term(TMTpro); C20(Carbamidomethyl); C23(Carbamidomethyl); N24(HexNAc(4)Hex(4)NeuAc(1))	263	Plod3	1.65498	0.000349647	0.991957	0.937407	[K].lQLNYLGNYVPNGWTPQGGcGFcnQTLR.[T]_N-Term(TMTpro); C20(Carbamidomethyl); C23(Carbamidomethyl); N24(HexNAc(4)Hex(4)NeuAc(1))	10175	Q9R0E1	0	4	1	0	1	1	1321.59	5283.34	5283.35	-1.1	-0.00145	0	92.2	142.216	37841	4.2	344.7	210.4	35.4	6.36794e-05	0.00080898	0.000807999	0.000939997	0.0271099	0.00243078	0.00242105	0.00333637
HexNAc(4)Hex(5)Fuc(3)NeuAc(1)	[K].dMSDELGcVnVTQcDGPNk.[F]_N-Term(TMTpro); C8(Carbamidomethyl); N10(HexNAc(4)Hex(5)Fuc(3)NeuAc(1)); C14(Carbamidomethyl); K19(TMTpro)	264	Ldlr	2.03466	0.000349681	1.5524	0.00374285	[K].dMSDELGcVnVTQcDGPNk.[F]_N-Term(TMTpro); C8(Carbamidomethyl); N10(HexNAc(4)Hex(5)Fuc(3)NeuAc(1)); C14(Carbamidomethyl); K19(TMTpro)	3903	P35951	0	5	1	0	1	1	1020.44	5098.17	5099.14	-190.73	-0.19451	16.7889	103.7	129.173	34573	12.51	712.5	567	8	3.06828e-13	3.17614e-14	0	0	1.37457e-10	1.41743e-11	0	0
HexNAc(5)Hex(6)Fuc(3)NeuGc(1)	[K].tSEcDVPEYcnGSSQFcPPDVFIQNGYPcQNSk.[A]_N-Term(TMTpro); C4(Carbamidomethyl); C10(Carbamidomethyl); N11(HexNAc(5)Hex(6)Fuc(3)NeuGc(1)); C17(Carbamidomethyl); C29(Carbamidomethyl); K33(TMTpro)	477	Adam9	2.70365	0.000351115	1.24101	0.0922718	[K].tSEcDVPEYcnGSSQFcPPDVFIQNGYPcQNSk.[A]_N-Term(TMTpro); C4(Carbamidomethyl); C10(Carbamidomethyl); N11(HexNAc(5)Hex(6)Fuc(3)NeuGc(1)); C17(Carbamidomethyl); C29(Carbamidomethyl); K33(TMTpro)	5948	Q61072	0	5	1	0	1	1	1445.82	7225.05	7225.99	-129.45	-0.18708	29.1204	17.1	154.319	39185	11.27	662	641.7	641.7	5.32986e-12	9.62407e-13	0	0	1.38263e-09	2.52158e-10	0	0
HexNAc(2)Hex(4)	[R].lDPPcTnTTAPSNYLNNPYVR.[K]_N-Term(TMTpro); C5(Carbamidomethyl); N7(HexNAc(2)Hex(4))	321	Ctsa	0.603436	0.000352738	0.529424	0.00010653	[R].lDPPcTnTTAPSNYLNNPYVR.[K]_N-Term(TMTpro); C5(Carbamidomethyl); N7(HexNAc(2)Hex(4))	3107	P16675	0	3	1	0	1	1	1255.91	3765.73	3765.71	4.67	0.00587	0	342.4	114.899	31196	15.38	917.3	734.6	734.6	4.18149e-16	5.71413e-17	0	0	2.11998e-14	2.98986e-15	0	0
HexNAc(4)Hex(5)Fuc(3)NeuAc(1)	[K].cTPPPYVENAVMLSEnR.[S]_N-Term(TMTpro); C1(Carbamidomethyl); N16(HexNAc(4)Hex(5)Fuc(3)NeuAc(1))	280	Cr1l	1.97065	0.000353832	1.23732	0.16493	[K].cTPPPYVENAVMLSEnR.[S]_N-Term(TMTpro); C1(Carbamidomethyl); N16(HexNAc(4)Hex(5)Fuc(3)NeuAc(1))	7066	Q64735	0	4	1	0	1	1	1159.01	4633.02	4632.98	8.92	0.01033	0	155.3	141.963	39048	2.11	374.6	144.5	144.5	0.00778731	0.00510245	0.00506431	0.00353172	0.0752052	0.00652132	0.00643921	0.00755093
HexNAc(5)Hex(4)Fuc(1)NeuAc(1)	[K].nGVnGTGENGRk.[C]_N-Term(TMTpro); N4(HexNAc(5)Hex(4)Fuc(1)NeuAc(1)); K12(TMTpro)	403	Itgb1	3.12546	0.000354578	0.560685	0.00427552	[K].nGVnGTGENGRk.[C]_N-Term(TMTpro); N4(HexNAc(5)Hex(4)Fuc(1)NeuAc(1)); K12(TMTpro)	1897	P09055	1	3	1	0	1	1	1304.6	3911.77	3911.76	2.63	0.00343	0	79.9	47.3465	12927	5.33	447.3	238	238	4.6951e-06	0.000266987	0.000263957	0.000430108	0.00129134	0.00114213	0.00113996	0.0013346
HexNAc(4)Hex(5)Fuc(3)	[R].tcVSncTASQFVck.[N]_N-Term(TMTpro); C2(Carbamidomethyl); N5(HexNAc(4)Hex(5)Fuc(3)); C6(Carbamidomethyl); C13(Carbamidomethyl); K14(TMTpro)	3330	Lrp1	1.65866	0.000355049	0.943372	0.522772	[R].tcVSncTASQFVck.[N]_N-Term(TMTpro); C2(Carbamidomethyl); N5(HexNAc(4)Hex(5)Fuc(3)); C6(Carbamidomethyl); C13(Carbamidomethyl); K14(TMTpro)	8432	Q91ZX7	0	4	1	0	1	1	1083.23	4329.91	4330.88	-223.47	-0.24196	17.6049	276.5	100.726	28312	2.88	329.1	171.1	171.1	0.00133115	0.00292995	0.00292943	0.00231381	0.267328	0.0155554	0.015554	0.0194187
HexNAc(4)Hex(5)Fuc(3)NeuAc(1)	[K].cSnISIGDEVQFEISITANk.[C]_N-Term(TMTpro); C1(Carbamidomethyl); N3(HexNAc(4)Hex(5)Fuc(3)NeuAc(1)); K20(TMTpro)	415	Itgb1	3.62304	0.000355527	0.919158	0.539391	[K].cSnISIGDEVQFEISITANk.[C]_N-Term(TMTpro); C1(Carbamidomethyl); N3(HexNAc(4)Hex(5)Fuc(3)NeuAc(1)); K20(TMTpro)	1815	P09055	0	4	1	0	1	1	1297.09	5185.33	5185.34	-1.41	-0.00183	0	26.9	181.387	49510	12.89	771	518.6	1.9	1.29966e-13	1.55673e-14	0	0	1.29958e-11	1.56709e-12	0	0
HexNAc(7)Hex(8)NeuAc(1)	[K].dnATQEEILHYLEk.[T]_N-Term(TMTpro); N2(HexNAc(7)Hex(8)NeuAc(1)); K14(TMTpro)	79	Psap	1.77589	0.000357132	1.34902	0.0554077	[K].dnATQEEILHYLEk.[T]_N-Term(TMTpro); N2(HexNAc(7)Hex(8)NeuAc(1)); K14(TMTpro)	6075	Q61207	0	4	1	0	1	1	1330.83	5320.28	5320.32	-7.09	-0.00942	0	16.3	163.596	43066	6.05	556.1	175.6	175.6	8.9148e-07	7.31042e-08	0	0	0.00039922	0.00052687	0.000526662	0.000762776
HexNAc(6)Hex(5)Fuc(1)NeuAc(3)	[K].enVSDPSLTITFGR.[G]_N-Term(TMTpro); N2(HexNAc(6)Hex(5)Fuc(1)NeuAc(3))	77	Lamp1	2.56726	0.000357388	0.88087	0.150202	[K].enVSDPSLTITFGR.[G]_N-Term(TMTpro); N2(HexNAc(6)Hex(5)Fuc(1)NeuAc(3))	2744	P11438	0	4	1	0	1	1	1222.53	4887.11	4888.06	-195.29	-0.23865	5.50766	89	171.039	46192	4.18	414.2	320.4	320.4	6.53164e-05	0.00102424	0.0009876	0.000887942	0.0176082	0.00291356	0.00291011	0.003693
HexNAc(4)Hex(5)Fuc(3)NeuAc(1)	[R].qLLAnSSALEETILGHQGR.[L]_N-Term(TMTpro); N5(HexNAc(4)Hex(5)Fuc(3)NeuAc(1))	2566	Lama5	2.58728	0.000358991	1.04645	0.740901	[R].qLLAnSSALEETILGHQGR.[L]_N-Term(TMTpro); N5(HexNAc(4)Hex(5)Fuc(3)NeuAc(1))	5831	Q61001	0	5	1	0	1	1	939.427	4693.1	4693.13	-5.45	-0.00511	14.104	15.4	150.584	41928	8.91	694.1	355.2	8.6	1.23954e-09	7.34888e-11	0	0	1.23947e-07	6.49715e-09	0	0
HexNAc(5)Hex(6)Fuc(3)NeuAc(1)	[K].lmNAPLYLAEWQnITk.[N]_N-Term(TMTpro); M2(Oxidation); N13(HexNAc(5)Hex(6)Fuc(3)NeuAc(1)); K16(TMTpro)	247	Slc3a2	1.72705	0.000359035	1.11649	0.460394	[K].lmNAPLYLAEWQnITk.[N]_N-Term(TMTpro); M2(Oxidation); N13(HexNAc(5)Hex(6)Fuc(3)NeuAc(1)); K16(TMTpro)	2350	P10852	0	4	1	0	1	1	1312.11	5245.43	5246.39	-181.98	-0.23868	0	86.8	176.487	47526	11.91	756.1	540.9	540.9	1.22891e-12	1.29212e-13	0	0	3.38435e-10	3.64367e-11	0	0
HexNAc(6)Hex(5)Fuc(1)NeuAc(2)	[R].nVTGLEnFTLk.[I]_N-Term(TMTpro); N7(HexNAc(6)Hex(5)Fuc(1)NeuAc(2)); K11(TMTpro)	165	Txndc15	1.92346	0.00036037	0.8565	0.37086	[R].nVTGLEnFTLk.[I]_N-Term(TMTpro); N7(HexNAc(6)Hex(5)Fuc(1)NeuAc(2)); K11(TMTpro)	7166	Q6P6J9	0	4	1	0	1	1	1151.02	4601.04	4601.07	-5.6	-0.00644	14.4592	80.1	109.094	28552	3.61	410	134.7	127.9	0.000244825	0.00110364	0.00108406	0.000857143	0.116327	0.00696618	0.00695565	0.00897471
HexNAc(3)Hex(5)Fuc(1)	[R].yYnQSk.[G]_N-Term(TMTpro); N3(HexNAc(3)Hex(5)Fuc(1)); K6(TMTpro)	105	H2-Q6	0.515823	0.000363058	0.736841	0.0116125	[R].yYnQSk.[G]_N-Term(TMTpro); N3(HexNAc(3)Hex(5)Fuc(1)); K6(TMTpro)	4543	P79568	0	3	1	0	1	1	992.792	2976.36	2976.35	4.58	0.00454	3.32275	294	60.0987	15848	9.35	686.9	154.7	154.7	4.46688e-10	3.28049e-11	0	0	2.00113e-07	1.37885e-08	0	0
HexNAc(6)Hex(8)Fuc(1)NeuAc(1)	[K].tSDTGEEEAITnSTEANGk.[Y]_N-Term(TMTpro); N12(HexNAc(6)Hex(8)Fuc(1)NeuAc(1)); K19(TMTpro)	259	Bsg	0.556518	0.000363183	0.696885	0.00426732	[K].tSDTGEEEAITnSTEANGk.[Y]_N-Term(TMTpro); N12(HexNAc(6)Hex(8)Fuc(1)NeuAc(1)); K19(TMTpro)	3470	P18572	0	5	1	0	1	1	1103.46	5513.3	5514.32	-185.57	-0.20466	0	77.8	87.7904	22813	5.51	518.1	355.8	83.2	3.09463e-06	3.06801e-07	0	0	0.00167413	0.000872981	0.000850943	0
HexNAc(3)Hex(6)NeuAc(1)	[K].nQSVPLSccR.[E]_N-Term(TMTpro); N1(HexNAc(3)Hex(6)NeuAc(1)); C8(Carbamidomethyl); C9(Carbamidomethyl)	167	Tspan3	1.83801	0.000363705	1.088	0.449068	[K].nQSVPLSccR.[E]_N-Term(TMTpro); N1(HexNAc(3)Hex(6)NeuAc(1)); C8(Carbamidomethyl); C9(Carbamidomethyl)	9988	Q9QY33	0	3	1	0	1	1	1133.15	3397.43	3397.41	4.99	0.00565	0	217.2	70.2625	19676	5.53	438	300.1	300.1	2.94313e-06	0.000138735	0.000137495	0.000223214	0.000809868	0.000928751	0.000927521	0.000997009
HexNAc(3)Hex(4)Fuc(1)	[R].sVLEnTTSYEEAk.[N]_N-Term(TMTpro); N5(HexNAc(3)Hex(4)Fuc(1)); K13(TMTpro)	254	Asah1	0.567212	0.0003641	0.785214	0.0165158	[R].sVLEnTTSYEEAk.[N]_N-Term(TMTpro); N5(HexNAc(3)Hex(4)Fuc(1)); K13(TMTpro)	10301	Q9WV54	0	3	1	0	1	1	1161.55	3482.64	3482.62	7.63	0.00885	0	310.4	90.8763	24874	12.18	751.6	502.7	502.7	6.61988e-13	6.68113e-14	0	0	3.35622e-11	3.39359e-12	0	0
HexNAc(1)Hex(1)	[K].aPVQtQAk.[F]_N-Term(TMTpro); T5(HexNAc(1)Hex(1)); K8(TMTpro)	930	Slc38a10	0.481512	0.000364171	0.33196	0.000758027	[K].aPVQtQAk.[F]_N-Term(TMTpro); T5(HexNAc(1)Hex(1)); K8(TMTpro)	5617	Q5I012	0	2	1	0	1	1	908.514	1816.02	1816.02	0.7	0.00063	0	106	54.7775	14638	6.73	592.8	291.3	291.3	1.86314e-07	1.10785e-08	0	0	1.57221e-06	9.79095e-08	0	0
HexNAc(4)Hex(7)Fuc(1)	[K].tSEcDVPEYcnGSSQFcPPDVFIQNGYPcQNSk.[A]_N-Term(TMTpro); C4(Carbamidomethyl); C10(Carbamidomethyl); N11(HexNAc(4)Hex(7)Fuc(1)); C17(Carbamidomethyl); C29(Carbamidomethyl); K33(TMTpro)	477	Adam9	1.99244	0.000366292	1.10715	0.394487	[K].tSEcDVPEYcnGSSQFcPPDVFIQNGYPcQNSk.[A]_N-Term(TMTpro); C4(Carbamidomethyl); C10(Carbamidomethyl); N11(HexNAc(4)Hex(7)Fuc(1)); C17(Carbamidomethyl); C29(Carbamidomethyl); K33(TMTpro)	5971	Q61072	0	5	1	0	1	1	1317.96	6585.78	6585.75	4.51	0.00594	36.565	50.2	137.926	35921	8.32	529.5	460	89.5	4.78574e-09	4.10957e-10	0	0	2.59329e-06	2.13842e-07	0	0
HexNAc(4)Hex(5)Fuc(1)	[K].qTGDVTcncTDGR.[V]_N-Term(TMTpro); C7(Carbamidomethyl); N8(HexNAc(4)Hex(5)Fuc(1)); C9(Carbamidomethyl)	4358	Lrp1	0.511953	0.000366603	0.403576	3.04208e-05	[K].qTGDVTcncTDGR.[V]_N-Term(TMTpro); C7(Carbamidomethyl); N8(HexNAc(4)Hex(5)Fuc(1)); C9(Carbamidomethyl)	9122	Q91ZX7	0	3	1	0	1	1	1186.15	3556.44	3556.44	1.12	0.00132	0	41.2	45.0512	11730	11.29	615.8	572	572	5.11584e-12	5.56897e-13	0	0	2.29185e-09	2.51444e-10	0	0
HexNAc(4)Hex(5)Fuc(1)NeuAc(1)NeuGc(1)	[K].dnATQEEILHYLEk.[T]_N-Term(TMTpro); N2(HexNAc(4)Hex(5)Fuc(1)NeuAc(1)NeuGc(1)); K14(TMTpro)	79	Psap	2.11141	0.000367169	2.52559	1.42725e-05	[K].dnATQEEILHYLEk.[T]_N-Term(TMTpro); N2(HexNAc(4)Hex(5)Fuc(1)NeuAc(1)NeuGc(1)); K14(TMTpro)	6122	Q61207	0	4	1	0	1	1	1170.28	4678.1	4678.07	6.41	0.0075	8.64381	81.1	148.427	41396	7.62	648.3	242.5	242.5	2.41337e-08	1.46531e-09	0	0	2.41322e-06	0.000206271	0.000175654	0.000256542
HexNAc(1)Hex(1)NeuAc(1)	[K].tcSQDDFR.[C]_N-Term(TMTpro); T1(HexNAc(1)Hex(1)NeuAc(1)); C2(Carbamidomethyl)	108	Ldlr	4.369	0.000368732	1.96415	0.00297333	[K].tcSQDDFR.[C]_N-Term(TMTpro); T1(HexNAc(1)Hex(1)NeuAc(1)); C2(Carbamidomethyl)	3928	P35951	0	2	1	0	1	1	994.927	1988.85	1988.84	0.9	0.00089	0	174.7	70.2081	20716	13.65	746.2	383	15.4	2.24589e-14	1.32507e-15	0	0	4.6784e-13	2.74563e-14	0	0
HexNAc(3)Hex(5)NeuAc(1)	[R].lnGTDPIVAADSk.[R]_N-Term(TMTpro); N2(HexNAc(3)Hex(5)NeuAc(1)); K13(TMTpro)	4075	Lrp1	2.58681	0.000369626	1.27443	0.0436689	[R].lnGTDPIVAADSk.[R]_N-Term(TMTpro); N2(HexNAc(3)Hex(5)NeuAc(1)); K13(TMTpro)	8700	Q91ZX7	0	4	1	0	1	1	905.677	3619.68	3619.69	-0.56	-0.00051	0	112.3	110.64	30094	13.38	816.7	545.8	545.8	4.18581e-14	4.59027e-15	0	0	2.12216e-12	2.34536e-13	0	0
HexNAc(6)Hex(7)Fuc(1)NeuAc(3)	[K].enVSDPSLTITFGR.[G]_N-Term(TMTpro); N2(HexNAc(6)Hex(7)Fuc(1)NeuAc(3))	77	Lamp1	1.68552	0.00037009	1.01896	0.881205	[K].enVSDPSLTITFGR.[G]_N-Term(TMTpro); N2(HexNAc(6)Hex(7)Fuc(1)NeuAc(3))	2751	P11438	0	5	1	0	1	1	1043.45	5213.2	5212.17	198.23	0.20664	0	15.1	167.37	43991	5.55	348.8	225.5	225.5	2.84916e-06	2.37522e-07	0	0	0.00127481	0.000593754	0.000590528	0.000851644
HexNAc(4)Hex(5)Fuc(1)NeuAc(1)	[K].nATYGYVLDDPDPDDGFNYk.[Q]_N-Term(TMTpro); N1(HexNAc(4)Hex(5)Fuc(1)NeuAc(1)); K20(TMTpro)	131	Calu	1.89875	0.000372935	1.37198	0.00740585	[K].nATYGYVLDDPDPDDGFNYk.[Q]_N-Term(TMTpro); N1(HexNAc(4)Hex(5)Fuc(1)NeuAc(1)); K20(TMTpro)	719	O35887	0	5	1	0	1	1	990.232	4947.13	4947.13	0.78	0.00077	0	45.5	158.41	43098	13.08	776.3	611	47.6	8.29032e-14	9.58836e-15	0	0	2.28312e-11	2.64587e-12	0	0
HexNAc(4)Hex(7)	[R].tSIPTINMEnk.[T]_N-Term(TMTpro); N10(HexNAc(4)Hex(7)); K11(TMTpro)	962	Itga3	0.579034	0.000374198	0.362444	3.50717e-06	[R].tSIPTINMEnk.[T]_N-Term(TMTpro); N10(HexNAc(4)Hex(7)); K11(TMTpro)	6805	Q62470	0	3	1	0	1	1	1268.26	3802.75	3802.73	6.13	0.00777	0	298.1	97.834	27501	11.66	726.9	449.8	424.6	2.19315e-12	2.77859e-13	0	0	6.03982e-10	7.93499e-11	0	0
HexNAc(6)Hex(5)Fuc(1)NeuAc(1)	[K].fSELIVNnATEELLVk.[G]_N-Term(TMTpro); N8(HexNAc(6)Hex(5)Fuc(1)NeuAc(1)); K16(TMTpro)	327	Psap	1.84228	0.000375745	1.53822	0.00575286	[K].fSELIVNnATEELLVk.[G]_N-Term(TMTpro); N8(HexNAc(6)Hex(5)Fuc(1)NeuAc(1)); K16(TMTpro)	6139	Q61207	0	4	1	0	1	1	1224.33	4894.32	4893.29	208.93	0.25559	0	137	163.321	43249	13.16	822.4	595.6	141.7	6.84997e-14	7.08408e-15	0	0	3.47287e-12	3.56592e-13	0	0
HexNAc(4)Hex(7)Fuc(2)	[R].yYnQSk.[G]_N-Term(TMTpro); N3(HexNAc(4)Hex(7)Fuc(2)); K6(TMTpro)	105	H2-Q6	1.95885	0.000377371	0.819483	0.0893582	[R].yYnQSk.[G]_N-Term(TMTpro); N3(HexNAc(4)Hex(7)Fuc(2)); K6(TMTpro)	4504	P79568	0	4	1	0	1	1	913.159	3649.61	3649.59	6.05	0.00552	8.19022	158.8	60.3111	15909	5.9	573.8	128.8	128.8	1.26831e-06	1.05445e-07	0	0	0.000567878	0.00052687	0.000508776	0.000736106
HexNAc(1)Fuc(1)	[K].dnATQEEILHYLEk.[T]_N-Term(TMTpro); N2(HexNAc(1)Fuc(1)); K14(TMTpro)	79	Psap	0.518104	0.000380468	0.552348	0.00126833	[K].dnATQEEILHYLEk.[T]_N-Term(TMTpro); N2(HexNAc(1)Fuc(1)); K14(TMTpro)	6236	Q61207	0	3	1	0	1	1	887.466	2660.38	2660.38	1.64	0.00145	0	631.1	123.215	36267	16.57	816.9	738.4	738.4	2.69478e-17	2.49056e-18	0	0	5.61348e-16	5.16778e-17	0	0
HexNAc(5)Hex(6)Fuc(1)NeuAc(3)	[K].pAPDMAGYnWSTNTGDFPNSVk.[R]_N-Term(TMTpro); N9(HexNAc(5)Hex(6)Fuc(1)NeuAc(3)); K22(TMTpro)	273	Pvr	1.94759	0.000381137	1.09851	0.587871	[K].pAPDMAGYnWSTNTGDFPNSVk.[R]_N-Term(TMTpro); N9(HexNAc(5)Hex(6)Fuc(1)NeuAc(3)); K22(TMTpro)	7972	Q8K094	0	5	1	0	1	1	1197.92	5985.58	5984.52	176.13	0.21081	17.2982	45.5	172.455	45241	9.06	633.8	394.7	0.2	8.61632e-10	7.22122e-11	0	0	8.44663e-09	1.0234e-09	0	0
HexNAc(4)Hex(4)Fuc(1)	[K].iNPknYTDNELEk.[I]_N-Term(TMTpro); K4(TMTpro); N5(HexNAc(4)Hex(4)Fuc(1)); K13(TMTpro)	188	Glud1	0.347814	0.000381904	0.186709	1.27124e-05	[K].iNPknYTDNELEk.[I]_N-Term(TMTpro); K4(TMTpro); N5(HexNAc(4)Hex(4)Fuc(1)); K13(TMTpro)	3721	P26443	1	4	1	0	1	1	1025.26	4098	4096.99	246.63	0.25261	0	180.1	101.349	28347	2.32	341.5	22.3	22.3	0.0047528	0.00322321	0.00321834	0.00342913	0.187505	0.00748183	0.00746985	0.00935765
HexNAc(5)Hex(4)Fuc(1)NeuAc(1)	[K].qLNAYnR.[T]_N-Term(TMTpro); N6(HexNAc(5)Hex(4)Fuc(1)NeuAc(1))	171	Procr	1.78617	0.000382979	0.790135	0.0760573	[K].qLNAYnR.[T]_N-Term(TMTpro); N6(HexNAc(5)Hex(4)Fuc(1)NeuAc(1))	7018	Q64695	0	3	1	0	1	1	1095.14	3283.41	3283.42	-1.57	-0.00172	0	64.5	66.8442	18687	4.65	511.2	159.1	159.1	2.23417e-05	0.000713521	0.000712674	0.000963577	0.00610109	0.00184268	0.00183318	0.0022226
HexNAc(4)Hex(7)	[R].kYPDFQQLLnR.[T]_N-Term(TMTpro); K1(TMTpro); N10(HexNAc(4)Hex(7))	229	Adam15	0.384372	0.000383096	0.411689	1.52857e-05	[R].kYPDFQQLLnR.[T]_N-Term(TMTpro); K1(TMTpro); N10(HexNAc(4)Hex(7))	895	O88839	1	4	1	0	1	1	994.972	3976.86	3976.86	2.33	0.00232	16.5166	311.1	110.092	31336	4.16	530.5	163.8	163.8	6.87203e-05	0.00113973	0.00113882	0.00122271	0.000630425	0.000415743	0.000401499	0.000576923
HexNAc(4)Hex(7)	[R].dAYEnLTAk.[V]_N-Term(TMTpro); N5(HexNAc(4)Hex(7)); K9(TMTpro)	123	B3galt6	0.49612	0.000384199	0.950031	0.497922	[R].dAYEnLTAk.[V]_N-Term(TMTpro); N5(HexNAc(4)Hex(7)); K9(TMTpro)	8410	Q91Z92	0	3	1	0	1	1	1193.88	3579.62	3579.6	6.26	0.00746	0	353.7	83.0357	23736	10.01	676.5	429	429	9.84911e-11	8.07882e-12	0	0	9.03584e-10	9.04183e-11	0	0
HexNAc(5)Hex(6)Fuc(1)NeuAc(1)	[K].dnATQEEILHYLEk.[T]_N-Term(TMTpro); N2(HexNAc(5)Hex(6)Fuc(1)NeuAc(1)); K14(TMTpro)	79	Psap	2.0711	0.000384316	2.15388	0.000185626	[K].dnATQEEILHYLEk.[T]_N-Term(TMTpro); N2(HexNAc(5)Hex(6)Fuc(1)NeuAc(1)); K14(TMTpro)	6209	Q61207	0	4	1	0	1	1	1184.79	4736.14	4736.11	5.53	0.00655	3.68454	116.7	147.719	41221	14.85	884.6	459.4	26.1	1.41339e-15	1.97849e-16	0	0	1.4133e-13	2.01892e-14	0	0
HexNAc(6)Hex(5)	[R].yPQDYQFYIQnFTALPLNTVVPPQR.[Q]_N-Term(TMTpro); N11(HexNAc(6)Hex(5))	126	Ssr1	2.77791	0.000385085	1.03799	0.65285	[R].yPQDYQFYIQnFTALPLNTVVPPQR.[Q]_N-Term(TMTpro); N11(HexNAc(6)Hex(5))	9355	Q9CY50	0	5	1	0	1	1	1070.1	5346.46	5345.47	184.96	0.19774	14.3915	82.8	159.13	43276	2.87	306.8	156.6	104.5	0.00135985	0.00292995	0.00292398	0.00230847	0.271541	0.0158702	0.0158454	0.0198514
HexNAc(3)Hex(6)Fuc(1)NeuAc(1)	[K].dnATQEEILHYLEk.[T]_N-Term(TMTpro); N2(HexNAc(3)Hex(6)Fuc(1)NeuAc(1)); K14(TMTpro)	79	Psap	1.81329	0.000387211	1.41281	0.00697678	[K].dnATQEEILHYLEk.[T]_N-Term(TMTpro); N2(HexNAc(3)Hex(6)Fuc(1)NeuAc(1)); K14(TMTpro)	6096	Q61207	0	4	1	0	1	1	1083.25	4329.98	4329.95	7.64	0.00827	28.0723	141.8	134.435	36141	6.75	597.8	281.7	281.7	1.7644e-07	9.54007e-09	0	0	8.94526e-06	5.11769e-07	0	0
HexNAc(2)Hex(8)	[K].aQTSnHTQADnR.[S]_N-Term(TMTpro); N5(HexNAc(2)Hex(8)); N11(Deamidated)	293	Pkd2	0.368422	0.000388855	0.74926	0.128647	[K].aQTSnHTQADnR.[S]_N-Term(TMTpro); N5(HexNAc(2)Hex(8)); N11(Deamidated)	517	O35245	0	3	1	0	1	1	1117.46	3350.37	3350.38	-3.42	-0.00382	0	20.5	19.9099	5013	3.91	422.4	118	101.2	0.000122086	0.000884173	0.00088123	0.00106512	0.0506457	0.00340522	0.00338809	0.00473093
HexNAc(5)Hex(6)Fuc(1)NeuAc(3)	[K].tnSSFIQGFVDHVk.[E]_N-Term(TMTpro); N2(HexNAc(5)Hex(6)Fuc(1)NeuAc(3)); K14(TMTpro)	213	Psap	1.94114	0.000389766	2.30031	0.000370506	[K].tnSSFIQGFVDHVk.[E]_N-Term(TMTpro); N2(HexNAc(5)Hex(6)Fuc(1)NeuAc(3)); K14(TMTpro)	6180	Q61207	0	4	1	0	1	1	1299.08	5193.29	5194.26	-188.29	-0.24451	0	51.5	160.784	43682	10.94	765.8	322.7	322.7	1.14616e-11	1.15868e-12	0	0	3.15646e-09	3.28492e-10	0	0
HexNAc(4)Hex(5)Fuc(1)	[R].cDGDFDcEDRTDEAncSVk.[Q]_N-Term(TMTpro); C1(Carbamidomethyl); C7(Carbamidomethyl); N15(HexNAc(4)Hex(5)Fuc(1)); C16(Carbamidomethyl); K19(TMTpro)	344	Hspg2	0.340589	0.000391041	0.753059	0.0546171	[R].cDGDFDcEDRTDEAncSVk.[Q]_N-Term(TMTpro); C1(Carbamidomethyl); C7(Carbamidomethyl); N15(HexNAc(4)Hex(5)Fuc(1)); C16(Carbamidomethyl); K19(TMTpro)	4933	Q05793	1	4	1	0	1	1	1168.24	4669.93	4669.9	6.48	0.00757	0	220.5	75.0304	21099	7.18	506.9	437.5	437.5	6.57059e-08	4.59072e-09	0	0	1.80948e-05	1.30419e-06	0	0
HexNAc(6)Hex(9)Fuc(1)NeuAc(2)	[K].nGVnGTGENGRk.[C]_N-Term(TMTpro); N4(HexNAc(6)Hex(9)Fuc(1)NeuAc(2)); K12(TMTpro)	403	Itgb1	3.12382	0.000392823	1.231	0.208443	[K].nGVnGTGENGRk.[C]_N-Term(TMTpro); N4(HexNAc(6)Hex(9)Fuc(1)NeuAc(2)); K12(TMTpro)	1455	P09055	1	4	1	0	1	1	1304.56	5215.22	5216.2	-187.8	-0.2449	0	23.8	53.3034	13489	3.11	406.3	43.7	43.7	0.000768583	0.00161244	0.00158169	0.00136295	0.291845	0.0131655	0.0131491	0.0165782
HexNAc(2)Hex(5)	[R].nTTILLk.[F]_N-Term(TMTpro); N1(HexNAc(2)Hex(5)); K7(TMTpro)	62	Tmem87a	0.544953	0.000393751	0.760392	0.0756257	[R].nTTILLk.[F]_N-Term(TMTpro); N1(HexNAc(2)Hex(5)); K7(TMTpro)	7687	Q8BXN9	0	2	1	0	1	1	1314.17	2627.34	2627.34	0.35	0.00046	0	417.9	90.7805	24848	9.75	621.7	494.2	494.2	1.77908e-10	1.07866e-11	0	0	9.01974e-09	5.10622e-10	0	0
HexNAc(5)Hex(8)Fuc(1)	[K].lRNPcTSEQncTSPFSYk.[N]_N-Term(TMTpro); C5(Carbamidomethyl); N10(HexNAc(5)Hex(8)Fuc(1)); C11(Carbamidomethyl); K18(TMTpro)	203	Itgb1	0.296544	0.000394602	0.582423	0.000498748	[K].lRNPcTSEQncTSPFSYk.[N]_N-Term(TMTpro); C5(Carbamidomethyl); N10(HexNAc(5)Hex(8)Fuc(1)); C11(Carbamidomethyl); K18(TMTpro)	2026	P09055	1	5	1	0	1	1	1051.66	5254.28	5255.27	-187.59	-0.19717	1.99867	98	86.9695	22582	11.52	712.9	463	463	3.04356e-12	3.81948e-13	0	0	1.64924e-09	2.03123e-10	0	0
HexNAc(4)Hex(6)Fuc(1)NeuAc(1)	[R].fANEYPnITR.[L]_N-Term(TMTpro); N7(HexNAc(4)Hex(6)Fuc(1)NeuAc(1))	515	Cpd	1.69241	0.000395187	1.28127	0.0207391	[R].fANEYPnITR.[L]_N-Term(TMTpro); N7(HexNAc(4)Hex(6)Fuc(1)NeuAc(1))	937	O89001	0	4	1	0	1	1	938.408	3750.61	3750.6	3.63	0.0034	0	182.6	103.683	29110	6.35	529.7	322.5	322.5	4.48099e-07	3.04881e-08	0	0	0.000123389	0.000632611	0.000624415	0.000712082
HexNAc(2)Hex(2)	[R].dATIQAYLSSGnFSk.[E]_N-Term(TMTpro); N12(HexNAc(2)Hex(2)); K15(TMTpro)	166	Lamp1	2.85008	0.000395613	1.52199	0.000946932	[R].dATIQAYLSSGnFSk.[E]_N-Term(TMTpro); N12(HexNAc(2)Hex(2)); K15(TMTpro)	2739	P11438	0	3	1	0	1	1	980.834	2940.49	2940.46	9.13	0.00895	26.1301	182.5	154.065	42037	14.39	885.7	745.4	745.4	4.08636e-15	6.07873e-16	0	0	1.12536e-12	1.58539e-13	0	0
HexNAc(6)Hex(6)Fuc(1)	[K].enSSEIcSNNGEcVcGQcVcR.[K]_N-Term(TMTpro); N2(HexNAc(6)Hex(6)Fuc(1)); C7(Carbamidomethyl); C13(Carbamidomethyl); C15(Carbamidomethyl); C18(Carbamidomethyl); C20(Carbamidomethyl)	519	Itgb1	0.391563	0.000398281	0.485719	0.000326316	[K].enSSEIcSNNGEcVcGQcVcR.[K]_N-Term(TMTpro); N2(HexNAc(6)Hex(6)Fuc(1)); C7(Carbamidomethyl); C13(Carbamidomethyl); C15(Carbamidomethyl); C18(Carbamidomethyl); C20(Carbamidomethyl)	2166	P09055	0	4	1	0	1	1	1290.76	5160.01	5160.01	1.43	0.00184	0	33.9	68.2099	17255	8	549.6	462.8	189.1	1.01148e-08	1.22215e-09	0	0	2.6239e-06	3.09804e-07	0	0
HexNAc(3)Hex(5)Fuc(1)	[R].cRDGScIGnSSR.[C]_N-Term(TMTpro); C1(Carbamidomethyl); C6(Carbamidomethyl); N9(HexNAc(3)Hex(5)Fuc(1))	2613	Lrp1	0.278683	0.000400095	0.902028	0.577975	[R].cRDGScIGnSSR.[C]_N-Term(TMTpro); C1(Carbamidomethyl); C6(Carbamidomethyl); N9(HexNAc(3)Hex(5)Fuc(1))	8722	Q91ZX7	1	3	1	0	1	1	1080.12	3238.34	3238.34	-0.96	-0.00104	0	23.8	31.9169	8133	3.1	304.2	96.8	96.8	0.000791611	0.00169597	0.00165924	0.00149782	0.256703	0.0129453	0.0129417	0.0163655
HexNAc(4)Hex(5)Fuc(3)NeuAc(1)	[R].vYTYADTPNDFQLSnFSLPEEDTk.[L]_N-Term(TMTpro); N15(HexNAc(4)Hex(5)Fuc(3)NeuAc(1)); K24(TMTpro)	151	Gba1	1.6617	0.000400401	1.21928	0.0751312	[R].vYTYADTPNDFQLSnFSLPEEDTk.[L]_N-Term(TMTpro); N15(HexNAc(4)Hex(5)Fuc(3)NeuAc(1)); K24(TMTpro)	3334	P17439	0	4	1	0	1	1	1439.15	5753.59	5754.54	-164.16	-0.23616	0	108.3	171.43	47069	14.31	872.7	710.9	710.9	4.94566e-15	6.66346e-16	0	0	4.94536e-13	6.46357e-14	0	0
HexNAc(5)Hex(5)Fuc(1)	[K].nGVnGTGENGRk.[C]_N-Term(TMTpro); N4(HexNAc(5)Hex(5)Fuc(1)); K12(TMTpro)	403	Itgb1	2.30917	0.000402904	0.771403	0.218082	[K].nGVnGTGENGRk.[C]_N-Term(TMTpro); N4(HexNAc(5)Hex(5)Fuc(1)); K12(TMTpro)	1899	P09055	1	4	1	0	1	1	946.438	3782.73	3782.72	2.31	0.00218	1.05879	93.8	39.3307	10562	6.07	552.3	258.6	258.6	8.59624e-07	5.94396e-08	0	0	0.00023668	0.000632611	0.000595504	0.00067659
HexNAc(6)Hex(11)Fuc(1)	[K].lRNPcTSEQncTSPFSYk.[N]_N-Term(TMTpro); C5(Carbamidomethyl); N10(HexNAc(6)Hex(11)Fuc(1)); C11(Carbamidomethyl); K18(TMTpro)	203	Itgb1	0.288698	0.000403156	0.427008	0.000364088	[K].lRNPcTSEQncTSPFSYk.[N]_N-Term(TMTpro); C5(Carbamidomethyl); N10(HexNAc(6)Hex(11)Fuc(1)); C11(Carbamidomethyl); K18(TMTpro)	1542	P09055	1	5	1	0	1	1	1189.51	5943.53	5944.5	-164.43	-0.19549	0	57.2	86.9052	22565	7.5	581.9	344.3	344.3	3.14032e-08	2.71316e-09	0	0	1.70165e-05	1.50869e-06	0	0
HexNAc(3)Hex(4)Fuc(1)	[R].dLAVGDDYTnRTGAVYLcPLTAHk.[D]_N-Term(TMTpro); N10(HexNAc(3)Hex(4)Fuc(1)); C18(Carbamidomethyl); K24(TMTpro)	77	Itga3	0.521004	0.000403498	1.11223	0.355972	[R].dLAVGDDYTnRTGAVYLcPLTAHk.[D]_N-Term(TMTpro); N10(HexNAc(3)Hex(4)Fuc(1)); C18(Carbamidomethyl); K24(TMTpro)	6873	Q62470	1	4	1	0	1	1	1166.06	4661.24	4662.21	-209.69	-0.24441	0	396.8	106.706	30387	1.6	337.1	139	139	0.0251568	0.00535961	0.0053393	0.00605245	0.715991	0.0403754	0.0403611	0.0501734
HexNAc(4)Hex(5)Fuc(3)NeuAc(1)	[K].qQTEcmVQQYSnYSVNGEPVNGR.[H]_N-Term(TMTpro); C5(Carbamidomethyl); M6(Oxidation); N12(HexNAc(4)Hex(5)Fuc(3)NeuAc(1))	639	Ece1	2.17097	0.000405905	1.00217	0.986212	[K].qQTEcmVQQYSnYSVNGEPVNGR.[H]_N-Term(TMTpro); C5(Carbamidomethyl); M6(Oxidation); N12(HexNAc(4)Hex(5)Fuc(3)NeuAc(1))	5501	Q4PZA2	0	4	1	0	1	1	1341.07	5361.24	5360.23	188.68	0.25284	14.2585	54.8	107.01	27450	8.82	584.1	503.6	41.6	1.51009e-09	1.37198e-10	0	0	3.91736e-07	3.39222e-08	0	0
HexNAc(4)Hex(5)NeuGc(1)	[K].lRNPcTSEQncTSPFSYk.[N]_N-Term(TMTpro); C5(Carbamidomethyl); N10(HexNAc(4)Hex(5)NeuGc(1)); C11(Carbamidomethyl); K18(TMTpro)	203	Itgb1	1.9475	0.000406354	1.23301	0.0732826	[K].lRNPcTSEQncTSPFSYk.[N]_N-Term(TMTpro); C5(Carbamidomethyl); N10(HexNAc(4)Hex(5)NeuGc(1)); C11(Carbamidomethyl); K18(TMTpro)	2007	P09055	1	4	1	0	1	1	1182.76	4728.03	4727.06	203.99	0.24107	13.0199	96.7	98.356	26463	5.27	461.4	254.4	200.9	5.42829e-06	4.46676e-07	0	0	0.00242605	0.00111744	0.00111645	0.00160927
HexNAc(5)Hex(6)Fuc(3)NeuAc(1)	[R].lFQncSELYk.[A]_N-Term(TMTpro); N4(HexNAc(5)Hex(6)Fuc(3)NeuAc(1)); C5(Carbamidomethyl); K10(TMTpro)	124	Tmem87a	1.65993	0.000407373	1.26408	0.0877531	[R].lFQncSELYk.[A]_N-Term(TMTpro); N4(HexNAc(5)Hex(6)Fuc(3)NeuAc(1)); C5(Carbamidomethyl); K10(TMTpro)	7699	Q8BXN9	0	4	1	0	1	1	1157.51	4627.03	4627.02	2.12	0.00246	0	67.1	139.808	38508	6.38	560.1	271.2	9.2	4.12907e-07	2.73523e-08	0	0	0.0001137	0.000632611	0.000628733	0.000716675
HexNAc(5)Hex(5)Fuc(3)	[K].scGEcIQAGPNcGWcTnTTFLQEGmPTSAR.[C]_N-Term(TMTpro); C2(Carbamidomethyl); C5(Carbamidomethyl); C12(Carbamidomethyl); C15(Carbamidomethyl); N17(HexNAc(5)Hex(5)Fuc(3)); M25(Oxidation)	34	Itgb1	3.04241	0.000407585	0.70572	0.0574991	[K].scGEcIQAGPNcGWcTnTTFLQEGmPTSAR.[C]_N-Term(TMTpro); C2(Carbamidomethyl); C5(Carbamidomethyl); C12(Carbamidomethyl); C15(Carbamidomethyl); N17(HexNAc(5)Hex(5)Fuc(3)); M25(Oxidation)	1966	P09055	0	4	1	0	1	1	1494.13	5973.48	5974.44	-160.63	-0.23992	0	98.1	122.014	31926	10.17	628.8	555.6	352.3	6.81333e-11	9.15071e-12	0	0	3.692e-08	4.95178e-09	0	0
HexNAc(4)Hex(6)Fuc(1)NeuAc(1)	[R].tASVSInQTEPPk.[V]_N-Term(TMTpro); N7(HexNAc(4)Hex(6)Fuc(1)NeuAc(1)); K13(TMTpro)	430	Epha2	1.63843	0.000408	1.4172	0.00456496	[R].tASVSInQTEPPk.[V]_N-Term(TMTpro); N7(HexNAc(4)Hex(6)Fuc(1)NeuAc(1)); K13(TMTpro)	4852	Q03145	0	3	1	0	1	1	1401.31	4201.91	4201.91	0.07	0.0001	0	276.1	88.7867	25013	14.69	871.4	494.3	35.6	2.03928e-15	2.62292e-16	0	0	5.61608e-13	7.04779e-14	0	0
HexNAc(4)Hex(7)Fuc(1)	[K].gYnLSk.[S]_N-Term(TMTpro); N3(HexNAc(4)Hex(7)Fuc(1)); K6(TMTpro)	727	Gnptab	0.24206	0.000408968	1.15704	0.199185	[K].gYnLSk.[S]_N-Term(TMTpro); N3(HexNAc(4)Hex(7)Fuc(1)); K6(TMTpro)	7096	Q69ZN6	0	3	1	0	1	1	1128.18	3382.53	3382.52	3.58	0.00403	0	297.7	73.0742	20517	4.62	596.2	141	141	2.40584e-05	0.000713521	0.000710311	0.000959693	0.000232969	0.000632611	0.000596214	0.000677354
HexNAc(5)Hex(8)Fuc(1)	[K].lTScATnASmcGDEAR.[C]_N-Term(TMTpro); C4(Carbamidomethyl); N7(HexNAc(5)Hex(8)Fuc(1)); M10(Oxidation); C11(Carbamidomethyl)	3783	Lrp1	0.467921	0.000409675	0.391555	9.96089e-05	[K].lTScATnASmcGDEAR.[C]_N-Term(TMTpro); C4(Carbamidomethyl); N7(HexNAc(5)Hex(8)Fuc(1)); M10(Oxidation); C11(Carbamidomethyl)	8645	Q91ZX7	0	4	1	0	1	1	1131.2	4521.8	4521.79	1.47	0.00166	0	67.7	58.8353	14942	7.84	532.2	428.9	428.9	1.45868e-08	1.33823e-09	0	0	7.90423e-06	7.38374e-07	0	0
HexNAc(2)	[K].pLNSTPAATTTEPPkPtFPAYTQSTASTTSTTNSTAAk.[P]_N-Term(TMTpro); K15(TMTpro); T17(HexNAc(2)); K38(TMTpro)	322	Znf207	1.62873	0.0004099	0.759642	0.0435932	[K].pLNSTPAATTTEPPkPtFPAYTQSTASTTSTTNSTAAk.[P]_N-Term(TMTpro); K15(TMTpro); T17(HexNAc(2)); K38(TMTpro)	9947	Q9JMD0	0	4	1	0	1	1	1290.43	5158.68	5158.66	4.24	0.00547	2.63765	415	105.514	28754	24.6	1336.2	1336.2	0	2.52721e-25	2.92042e-26	0	0	1.28127e-23	1.35284e-24	0	0
HexNAc(5)Hex(6)Fuc(3)NeuAc(1)	[K].eNNccGASnYTDWENIPGMAk.[D]_N-Term(TMTpro); C4(Carbamidomethyl); C5(Carbamidomethyl); N9(HexNAc(5)Hex(6)Fuc(3)NeuAc(1)); K21(TMTpro)	142	Cd63	2.68444	0.00041058	1.77301	0.000742635	[K].eNNccGASnYTDWENIPGMAk.[D]_N-Term(TMTpro); C4(Carbamidomethyl); C5(Carbamidomethyl); N9(HexNAc(5)Hex(6)Fuc(3)NeuAc(1)); K21(TMTpro)	3995	P41731	0	4	1	0	1	1	1439.6	5755.38	5756.37	-171.56	-0.24689	21.4191	20.7	146.629	38046	6.99	591.8	178.5	9.2	1.03437e-07	8.54794e-09	0	0	5.60473e-05	4.77377e-06	0	0
HexNAc(5)Hex(6)NeuAc(2)NeuGc(1)	[K].sQLTISNLDVNVDPGTYVcnATNAQGTTR.[E]_N-Term(TMTpro); C19(Carbamidomethyl); N20(HexNAc(5)Hex(6)NeuAc(2)NeuGc(1))	287	Bsg	1.98389	0.000410854	1.1928	0.262377	[K].sQLTISNLDVNVDPGTYVcnATNAQGTTR.[E]_N-Term(TMTpro); C19(Carbamidomethyl); N20(HexNAc(5)Hex(6)NeuAc(2)NeuGc(1))	3414	P18572	0	4	1	0	1	1	1573.69	6291.73	6290.69	165.96	0.261	0	23.4	172.431	44409	14.92	857.5	675.8	13.4	1.20448e-15	1.83333e-16	0	0	6.52683e-13	9.78485e-14	0	0
HexNAc(6)Hex(7)Fuc(1)	[R].dLAVGDDYTnR.[T]_N-Term(TMTpro); N10(HexNAc(6)Hex(7)Fuc(1))	77	Itga3	0.489922	0.000411471	0.790345	0.0139428	[R].dLAVGDDYTnR.[T]_N-Term(TMTpro); N10(HexNAc(6)Hex(7)Fuc(1))	6880	Q62470	0	3	1	0	1	1	1347.91	4041.71	4041.68	7.74	0.01043	0	110.7	74.1746	19815	8.6	523.6	396.2	396.2	2.53179e-09	2.16378e-10	0	0	1.13422e-06	9.53561e-08	0	0
HexNAc(3)Hex(4)Fuc(1)	[R].gVTHLnISGLk.[M]_N-Term(TMTpro); N6(HexNAc(3)Hex(4)Fuc(1)); K11(TMTpro)	3949	Lrp1	0.265613	0.000417718	0.628182	0.0080293	[R].gVTHLnISGLk.[M]_N-Term(TMTpro); N6(HexNAc(3)Hex(4)Fuc(1)); K11(TMTpro)	9066	Q91ZX7	0	3	1	0	1	1	1050.86	3150.57	3150.58	-1.8	-0.00189	0	253.7	90.3781	25805	13.43	753.6	480.9	480.9	3.74778e-14	4.38624e-15	0	0	3.74754e-12	4.28485e-13	0	0
HexNAc(2)Hex(7)	[K].ymALALnR.[T]_N-Term(TMTpro); M2(Oxidation); N7(HexNAc(2)Hex(7))	186	Gla	0.586243	0.000420906	0.748693	0.00534923	[K].ymALALnR.[T]_N-Term(TMTpro); M2(Oxidation); N7(HexNAc(2)Hex(7))	4229	P51569	0	3	1	0	1	1	938.089	2812.25	2812.24	5.23	0.0049	0	249.5	79.5468	22077	3.95	406.1	163.5	163.5	0.000113368	0.00127153	0.00125973	0.00112867	0.00547406	0.00190703	0.00190227	0.0023602
HexNAc(2)Hex(7)	[R].gVNVITVnATDADSk.[A]_N-Term(TMTpro); N8(HexNAc(2)Hex(7)); K15(TMTpro)	1897	Fat1	0.593896	0.000422824	0.813371	0.0875996	[R].gVNVITVnATDADSk.[A]_N-Term(TMTpro); N8(HexNAc(2)Hex(7)); K15(TMTpro)	19	A0A087WRT4	0	3	1	0	1	1	1218.25	3652.74	3652.71	8.39	0.01022	0	433.9	93.5845	26712	13.68	842.5	693.9	693.9	2.07899e-14	2.67062e-15	0	0	2.07886e-12	2.62434e-13	0	0
HexNAc(5)Hex(6)Fuc(1)NeuGc(1)	[R].lnNSQIk.[Y]_N-Term(TMTpro); N2(HexNAc(5)Hex(6)Fuc(1)NeuGc(1)); K7(TMTpro)	279	Lamp2	1.87402	0.000426586	0.712407	0.00287483	[R].lnNSQIk.[Y]_N-Term(TMTpro); N2(HexNAc(5)Hex(6)Fuc(1)NeuGc(1)); K7(TMTpro)	3277	P17047	0	3	1	0	1	1	1289.26	3865.76	3865.73	6.89	0.00887	25.2437	234.3	81.324	22933	2.39	309.3	40.8	40.8	0.00409127	0.00427637	0.00427601	0.00327869	0.528904	0.0348401	0.0348374	0.044509
HexNAc(5)Hex(6)Fuc(1)NeuAc(1)	[K].tEnQTR.[Q]_N-Term(TMTpro); N3(HexNAc(5)Hex(6)Fuc(1)NeuAc(1))	702	Itgav	0.384794	0.000427489	1.5759	0.0658034	[K].tEnQTR.[Q]_N-Term(TMTpro); N3(HexNAc(5)Hex(6)Fuc(1)NeuAc(1))	4090	P43406	0	3	1	0	1	1	1159.82	3477.45	3477.43	5.41	0.00628	6.52226	17.9	31.4853	8011	2.3	278	20.5	20.5	0.00497415	0.00334682	0.00332277	0.00354523	0.686993	0.0539775	0.053961	0.0667538
HexNAc(5)Hex(8)Fuc(1)	[R].scDcPLSnATcIDSNGGIcNGR.[G]_N-Term(TMTpro); C2(Carbamidomethyl); C4(Carbamidomethyl); N8(HexNAc(5)Hex(8)Fuc(1)); C11(Carbamidomethyl); C19(Carbamidomethyl)	574	Itgb4	0.378147	0.000428065	0.750207	0.0193606	[R].scDcPLSnATcIDSNGGIcNGR.[G]_N-Term(TMTpro); C2(Carbamidomethyl); C4(Carbamidomethyl); N8(HexNAc(5)Hex(8)Fuc(1)); C11(Carbamidomethyl); C19(Carbamidomethyl)	93	A2A863	0	4	1	0	1	1	1298.52	5191.08	5190.06	196.02	0.25434	0	44.9	84.7614	21977	9.18	598.5	519.7	9.3	6.68263e-10	6.51543e-11	0	0	3.62118e-07	3.5207e-08	0	0
HexNAc(4)Hex(6)	[K].vcSNDnk.[T]_N-Term(TMTpro); C2(Carbamidomethyl); N6(HexNAc(4)Hex(6)); K7(TMTpro)	110	Sparc	2.25572	0.000428362	0.988421	0.891448	[K].vcSNDnk.[T]_N-Term(TMTpro); C2(Carbamidomethyl); N6(HexNAc(4)Hex(6)); K7(TMTpro)	1384	P07214	0	4	1	0	1	1	808.107	3229.41	3229.41	-0.08	-6e-05	3.63362	152.5	49.3925	13526	5.55	499.3	247	247	2.81808e-06	0.000138735	0.000138045	0.000224115	0.000775484	0.000678979	0.000664452	0.0008
HexNAc(2)Hex(8)	[K].fGLnmTk.[N]_N-Term(TMTpro); N4(HexNAc(2)Hex(8)); M5(Oxidation); K7(TMTpro)	385	Dpy19l4	1.91492	0.000428897	0.871667	0.254984	[K].fGLnmTk.[N]_N-Term(TMTpro); N4(HexNAc(2)Hex(8)); M5(Oxidation); K7(TMTpro)	108	A2AJQ3	0	3	1	0	1	1	1046.48	3137.42	3137.41	2.74	0.00286	0	237.3	84.2079	24066	3.59	426.2	204	204	0.000255598	0.00163702	0.00160582	0.00197694	0.00234447	0.00110321	0.00109636	0.00156958
HexNAc(6)Hex(11)Fuc(1)	[K].pVGDLSSPnETk.[Y]_N-Term(TMTpro); N9(HexNAc(6)Hex(11)Fuc(1)); K12(TMTpro)	592	Ptgfrn	0.261769	0.000429557	0.193634	6.19927e-08	[K].pVGDLSSPnETk.[Y]_N-Term(TMTpro); N9(HexNAc(6)Hex(11)Fuc(1)); K12(TMTpro)	10352	Q9WV91	0	4	1	0	1	1	1250.55	4999.16	4999.15	3.06	0.00383	0	82.8	76.7446	19804	6.31	520.3	220.6	220.6	4.92527e-07	4.65067e-08	0	0	0.000266819	0.000181851	0.000175716	0.000241022
HexNAc(8)Hex(9)	[K].aATcINPLNGSVcERPAnHSAk.[Q]_N-Term(TMTpro); C4(Carbamidomethyl); C13(Carbamidomethyl); N18(HexNAc(8)Hex(9)); K22(TMTpro)	905	Atrn	0.477381	0.000429984	0.503398	0.000164581	[K].aATcINPLNGSVcERPAnHSAk.[Q]_N-Term(TMTpro); C4(Carbamidomethyl); C13(Carbamidomethyl); N18(HexNAc(8)Hex(9)); K22(TMTpro)	10280	Q9WU60	0	5	1	0	1	1	1212.54	6058.66	6058.65	1.32	0.00161	10.9454	63.3	67.5173	17285	5.49	380	184.6	4.6	3.19918e-06	3.17052e-07	0	0	0.0017306	0.000872981	0.000847577	0.00115362
HexNAc(5)Hex(4)Fuc(1)NeuAc(2)	[K].scGEcIQAGPNcGWcTnTTFLQEGmPTSAR.[C]_N-Term(TMTpro); C2(Carbamidomethyl); C5(Carbamidomethyl); C12(Carbamidomethyl); C15(Carbamidomethyl); N17(HexNAc(5)Hex(4)Fuc(1)NeuAc(2)); M25(Oxidation)	34	Itgb1	3.86565	0.000431623	0.896686	0.490704	[K].scGEcIQAGPNcGWcTnTTFLQEGmPTSAR.[C]_N-Term(TMTpro); C2(Carbamidomethyl); C5(Carbamidomethyl); C12(Carbamidomethyl); C15(Carbamidomethyl); N17(HexNAc(5)Hex(4)Fuc(1)NeuAc(2)); M25(Oxidation)	2154	P09055	0	4	1	0	1	1	1526.64	6103.52	6102.47	172.76	0.26356	20.3644	70.9	136.805	35645	12.53	705.8	625.9	77.1	2.93783e-13	4.17538e-14	0	0	1.59195e-10	2.22696e-11	0	0
HexNAc(5)Hex(4)Fuc(1)NeuAc(2)	[K].tcncSTGSLSDTQPcLR.[E]_N-Term(TMTpro); C2(Carbamidomethyl); N3(HexNAc(5)Hex(4)Fuc(1)NeuAc(2)); C4(Carbamidomethyl); C15(Carbamidomethyl)	491	Itgb4	1.63602	0.000432769	0.889529	0.265487	[K].tcncSTGSLSDTQPcLR.[E]_N-Term(TMTpro); C2(Carbamidomethyl); N3(HexNAc(5)Hex(4)Fuc(1)NeuAc(2)); C4(Carbamidomethyl); C15(Carbamidomethyl)	90	A2A863	0	4	1	0	1	1	1164.23	4653.9	4652.88	218.71	0.25441	0	168.3	97.3755	26193	5.31	355.6	196.4	59.9	4.8609e-06	3.97696e-07	0	0	0.00217301	0.0010218	0.00101477	0
HexNAc(3)Hex(6)Fuc(1)	[R].eQVTVInR.[T]_N-Term(TMTpro); N7(HexNAc(3)Hex(6)Fuc(1))	77	Il6st	0.514719	0.00043287	0.872345	0.166686	[R].eQVTVInR.[T]_N-Term(TMTpro); N7(HexNAc(3)Hex(6)Fuc(1))	4790	Q00560	0	3	1	0	1	1	997.455	2990.35	2990.35	-0.47	-0.00047	0	161.7	61.1683	17210	2.16	414.8	129.4	129.4	0.0068929	0.00401716	0.00399673	0.00494141	0.0628589	0.00445846	0.00445604	0.00589147
[truncated: 4,011,191 more chars]
