## Supplementary Tables 1-4 and Resource Table for "Tumor sialylation controls effective anti-cancer immunity in breast cancer": STable 3.xlsx

### Sheet: 4T1
	Pathway	Redundant pathway*	GO term	Description	P-value	FDR q-value	Enrichment (N, B, n, b)	Genes
		A	GO:0022610	biological adhesion	9.38e-06	0.0628	2.04 (806,112,113,32)	[-] Hide genes
								Itga6 - integrin alpha 6
								Kirrel - kin of irre like (drosophila)
								Adam17 - a disintegrin and metallopeptidase domain 17
								Msln - mesothelin
								Itgav - integrin alpha v
								Itgb1 - integrin beta 1 (fibronectin receptor beta)
								Adam9 - a disintegrin and metallopeptidase domain 9 (meltrin gamma)
								Itga1 - integrin alpha 1
								Itgb4 - integrin beta 4
								Lama5 - laminin, alpha 5
								Lamb1 - laminin b1
								Cd47 - cd47 antigen (rh-related antigen, integrin-associated signal transducer)
								Ncam1 - neural cell adhesion molecule 1
								Ptk7 - ptk7 protein tyrosine kinase 7
								Eng - endoglin
								Cxadr - coxsackie virus and adenovirus receptor
								Nt5e - 5' nucleotidase, ecto
								Fn1 - fibronectin 1
								Scarb1 - scavenger receptor class b, member 1
								Bsg - basigin
								Nrp1 - neuropilin 1
								Mcam - melanoma cell adhesion molecule
								F11r - f11 receptor
								Cd44 - cd44 antigen
								Epha2 - eph receptor a2
								Cd63 - cd63 antigen
								Mfge8 - milk fat globule-egf factor 8 protein
								Plxnb2 - plexin b2
								Itga2 - integrin alpha 2
								Itga3 - integrin alpha 3
								Adam15 - a disintegrin and metallopeptidase domain 15 (metargidin)
								Igfbp7 - insulin-like growth factor binding protein 7
		A	GO:0007155	cell adhesion	1.52e-05	0.0509	2.03 (806,109,113,31)	[-] Hide genes
								Itga6 - integrin alpha 6
								Kirrel - kin of irre like (drosophila)
								Adam17 - a disintegrin and metallopeptidase domain 17
								Msln - mesothelin
								Itgav - integrin alpha v
								Itgb1 - integrin beta 1 (fibronectin receptor beta)
								Adam9 - a disintegrin and metallopeptidase domain 9 (meltrin gamma)
								Itga1 - integrin alpha 1
								Itgb4 - integrin beta 4
								Lama5 - laminin, alpha 5
								Lamb1 - laminin b1
								Cd47 - cd47 antigen (rh-related antigen, integrin-associated signal transducer)
								Ncam1 - neural cell adhesion molecule 1
								Ptk7 - ptk7 protein tyrosine kinase 7
								Eng - endoglin
								Cxadr - coxsackie virus and adenovirus receptor
								Nt5e - 5' nucleotidase, ecto
								Fn1 - fibronectin 1
								Bsg - basigin
								Nrp1 - neuropilin 1
								Mcam - melanoma cell adhesion molecule
								F11r - f11 receptor
								Cd44 - cd44 antigen
								Epha2 - eph receptor a2
								Cd63 - cd63 antigen
								Mfge8 - milk fat globule-egf factor 8 protein
								Plxnb2 - plexin b2
								Itga2 - integrin alpha 2
								Itga3 - integrin alpha 3
								Adam15 - a disintegrin and metallopeptidase domain 15 (metargidin)
								Igfbp7 - insulin-like growth factor binding protein 7
		A	GO:0030155	regulation of cell adhesion	1.64e-05	0.0366	2.26 (806,79,113,25)	[-] Hide genes
								Itga6 - integrin alpha 6
								Cd276 - cd276 antigen
								Itgav - integrin alpha v
								Itgb1 - integrin beta 1 (fibronectin receptor beta)
								Adam9 - a disintegrin and metallopeptidase domain 9 (meltrin gamma)
								Lama5 - laminin, alpha 5
								Lamb1 - laminin b1
								Cd47 - cd47 antigen (rh-related antigen, integrin-associated signal transducer)
								Il6st - interleukin 6 signal transducer
								Plaur - plasminogen activator, urokinase receptor
								Mmp14 - matrix metallopeptidase 14 (membrane-inserted)
								Fn1 - fibronectin 1
								Nrp1 - neuropilin 1
								F11r - f11 receptor
								Csf1 - colony stimulating factor 1 (macrophage)
								Cd44 - cd44 antigen
								Epha2 - eph receptor a2
								Tacstd2 - tumor-associated calcium signal transducer 2
								Cd63 - cd63 antigen
								Lrp1 - low density lipoprotein receptor-related protein 1
								Plxnb2 - plexin b2
								Itga2 - integrin alpha 2
								Adam10 - a disintegrin and metallopeptidase domain 10
								Itga3 - integrin alpha 3
								Adam15 - a disintegrin and metallopeptidase domain 15 (metargidin)
		S	GO:0048585	negative regulation of response to stimulus	0.000106	0.178	1.92 (806,108,113,29)	[-] Hide genes
								Itga6 - integrin alpha 6
								Adam17 - a disintegrin and metallopeptidase domain 17
								Cd276 - cd276 antigen
								Psap - prosaposin
								Hyou1 - hypoxia up-regulated 1
								Itgav - integrin alpha v
								Itgb1 - integrin beta 1 (fibronectin receptor beta)
								Cd109 - cd109 antigen
								Itga1 - integrin alpha 1
								Cr1l - complement component (3b/4b) receptor 1-like
								Cd47 - cd47 antigen (rh-related antigen, integrin-associated signal transducer)
								Il6st - interleukin 6 signal transducer
								Gba - glucosidase, beta, acid
								Nucb2 - nucleobindin 2
								Plaur - plasminogen activator, urokinase receptor
								Mmp14 - matrix metallopeptidase 14 (membrane-inserted)
								Eng - endoglin
								Ltbp1 - latent transforming growth factor beta binding protein 1
								Glg1 - golgi apparatus protein 1
								Nt5e - 5' nucleotidase, ecto
								Nrp1 - neuropilin 1
								Cd44 - cd44 antigen
								Nr3c1 - nuclear receptor subfamily 3, group c, member 1
								Epha2 - eph receptor a2
								Grn - granulin
								Ldlr - low density lipoprotein receptor
								Lrp1 - low density lipoprotein receptor-related protein 1
								Gpc1 - glypican 1
								Itga3 - integrin alpha 3
	S		GO:0007229	integrin-mediated signaling pathway	0.000131	0.175	3.27 (806,24,113,11)	[-] Hide genes
								Fn1 - fibronectin 1
								Itga6 - integrin alpha 6
								Nrp1 - neuropilin 1
								Itgav - integrin alpha v
								Itgb1 - integrin beta 1 (fibronectin receptor beta)
								Itga1 - integrin alpha 1
								Itga2 - integrin alpha 2
								Itgb4 - integrin beta 4
								Itga3 - integrin alpha 3
								Lama5 - laminin, alpha 5
								Adam15 - a disintegrin and metallopeptidase domain 15 (metargidin)
		A	GO:2000145	regulation of cell motility	0.000142	0.158	1.86 (806,115,113,30)	[-] Hide genes
								Itga6 - integrin alpha 6
								Adam17 - a disintegrin and metallopeptidase domain 17
								Itgav - integrin alpha v
								Mpzl1 - myelin protein zero-like 1
								Itgb1 - integrin beta 1 (fibronectin receptor beta)
								Adam9 - a disintegrin and metallopeptidase domain 9 (meltrin gamma)
								Lama5 - laminin, alpha 5
								Lamb1 - laminin b1
								Il6st - interleukin 6 signal transducer
								Cd151 - cd151 antigen
								Insr - insulin receptor
								Mmp14 - matrix metallopeptidase 14 (membrane-inserted)
								Eng - endoglin
								Fn1 - fibronectin 1
								Sparc - secreted acidic cysteine rich glycoprotein
								Bsg - basigin
								Nrp1 - neuropilin 1
								Mcam - melanoma cell adhesion molecule
								Csf1 - colony stimulating factor 1 (macrophage)
								Epha2 - eph receptor a2
								Grn - granulin
								Tacstd2 - tumor-associated calcium signal transducer 2
								Lrp1 - low density lipoprotein receptor-related protein 1
								Cd63 - cd63 antigen
								Igsf8 - immunoglobulin superfamily, member 8
								Plxnb2 - plexin b2
								Itga2 - integrin alpha 2
								Adam10 - a disintegrin and metallopeptidase domain 10
								Itga3 - integrin alpha 3
								Adam15 - a disintegrin and metallopeptidase domain 15 (metargidin)
		A	GO:0048870	cell motility	0.000166	0.159	1.90 (806,105,113,28)	[-] Hide genes
								Itga6 - integrin alpha 6
								Adam17 - a disintegrin and metallopeptidase domain 17
								Itgav - integrin alpha v
								Itgb1 - integrin beta 1 (fibronectin receptor beta)
								Itga1 - integrin alpha 1
								Adam9 - a disintegrin and metallopeptidase domain 9 (meltrin gamma)
								Itgb4 - integrin beta 4
								Lama5 - laminin, alpha 5
								Cenpv - centromere protein v
								Cd47 - cd47 antigen (rh-related antigen, integrin-associated signal transducer)
								Lamb1 - laminin b1
								Cd151 - cd151 antigen
								Gba - glucosidase, beta, acid
								Ptk7 - ptk7 protein tyrosine kinase 7
								Mmp14 - matrix metallopeptidase 14 (membrane-inserted)
								Eng - endoglin
								Cxadr - coxsackie virus and adenovirus receptor
								Fn1 - fibronectin 1
								Scarb1 - scavenger receptor class b, member 1
								Bsg - basigin
								Nrp1 - neuropilin 1
								F11r - f11 receptor
								Cd44 - cd44 antigen
								Epha2 - eph receptor a2
								Cd63 - cd63 antigen
								Gpc1 - glypican 1
								Itga2 - integrin alpha 2
								Itga3 - integrin alpha 3
	O		GO:0007041	lysosomal transport	0.000171	0.143	4.08 (806,14,113,8)	[-] Hide genes
								Lrp1 - low density lipoprotein receptor-related protein 1
								Psap - prosaposin
								Lamp1 - lysosomal-associated membrane protein 1
								Lamp2 - lysosomal-associated membrane protein 2
								Igf2r - insulin-like growth factor 2 receptor
								Hgsnat - heparan-alpha-glucosaminide n-acetyltransferase
								Tmem106b - transmembrane protein 106b
								Grn - granulin
		O	GO:0051270	regulation of cellular component movement	0.000184	0.137	1.81 (806,122,113,31)	[-] Hide genes
								Itga6 - integrin alpha 6
								Adam17 - a disintegrin and metallopeptidase domain 17
								Itgav - integrin alpha v
								Mpzl1 - myelin protein zero-like 1
								Itgb1 - integrin beta 1 (fibronectin receptor beta)
								Adam9 - a disintegrin and metallopeptidase domain 9 (meltrin gamma)
								Lama5 - laminin, alpha 5
								Lamb1 - laminin b1
								Il6st - interleukin 6 signal transducer
								Cd151 - cd151 antigen
								Lamp1 - lysosomal-associated membrane protein 1
								Insr - insulin receptor
								Mmp14 - matrix metallopeptidase 14 (membrane-inserted)
								Eng - endoglin
								Fn1 - fibronectin 1
								Sparc - secreted acidic cysteine rich glycoprotein
								Bsg - basigin
								Nrp1 - neuropilin 1
								Mcam - melanoma cell adhesion molecule
								Csf1 - colony stimulating factor 1 (macrophage)
								Epha2 - eph receptor a2
								Grn - granulin
								Tacstd2 - tumor-associated calcium signal transducer 2
								Lrp1 - low density lipoprotein receptor-related protein 1
								Cd63 - cd63 antigen
								Igsf8 - immunoglobulin superfamily, member 8
								Plxnb2 - plexin b2
								Itga2 - integrin alpha 2
								Adam10 - a disintegrin and metallopeptidase domain 10
								Itga3 - integrin alpha 3
								Adam15 - a disintegrin and metallopeptidase domain 15 (metargidin)
		A	GO:0040012	regulation of locomotion	0.000203	0.135	1.83 (806,117,113,30)	[-] Hide genes
								Itga6 - integrin alpha 6
								Adam17 - a disintegrin and metallopeptidase domain 17
								Itgav - integrin alpha v
								Mpzl1 - myelin protein zero-like 1
								Itgb1 - integrin beta 1 (fibronectin receptor beta)
								Adam9 - a disintegrin and metallopeptidase domain 9 (meltrin gamma)
								Lama5 - laminin, alpha 5
								Lamb1 - laminin b1
								Il6st - interleukin 6 signal transducer
								Cd151 - cd151 antigen
								Insr - insulin receptor
								Mmp14 - matrix metallopeptidase 14 (membrane-inserted)
								Eng - endoglin
								Fn1 - fibronectin 1
								Sparc - secreted acidic cysteine rich glycoprotein
								Bsg - basigin
								Nrp1 - neuropilin 1
								Mcam - melanoma cell adhesion molecule
								Csf1 - colony stimulating factor 1 (macrophage)
								Epha2 - eph receptor a2
								Grn - granulin
								Tacstd2 - tumor-associated calcium signal transducer 2
								Lrp1 - low density lipoprotein receptor-related protein 1
								Cd63 - cd63 antigen
								Igsf8 - immunoglobulin superfamily, member 8
								Plxnb2 - plexin b2
								Itga2 - integrin alpha 2
								Adam10 - a disintegrin and metallopeptidase domain 10
								Itga3 - integrin alpha 3
								Adam15 - a disintegrin and metallopeptidase domain 15 (metargidin)
		A	GO:0030334	regulation of cell migration	0.000221	0.135	1.85 (806,112,113,29)	[-] Hide genes
								Itga6 - integrin alpha 6
								Adam17 - a disintegrin and metallopeptidase domain 17
								Itgav - integrin alpha v
								Mpzl1 - myelin protein zero-like 1
								Itgb1 - integrin beta 1 (fibronectin receptor beta)
								Adam9 - a disintegrin and metallopeptidase domain 9 (meltrin gamma)
								Lama5 - laminin, alpha 5
								Lamb1 - laminin b1
								Il6st - interleukin 6 signal transducer
								Cd151 - cd151 antigen
								Insr - insulin receptor
								Mmp14 - matrix metallopeptidase 14 (membrane-inserted)
								Eng - endoglin
								Fn1 - fibronectin 1
								Sparc - secreted acidic cysteine rich glycoprotein
								Bsg - basigin
								Nrp1 - neuropilin 1
								Mcam - melanoma cell adhesion molecule
								Csf1 - colony stimulating factor 1 (macrophage)
								Epha2 - eph receptor a2
								Grn - granulin
								Tacstd2 - tumor-associated calcium signal transducer 2
								Lrp1 - low density lipoprotein receptor-related protein 1
								Cd63 - cd63 antigen
								Plxnb2 - plexin b2
								Itga2 - integrin alpha 2
								Adam10 - a disintegrin and metallopeptidase domain 10
								Itga3 - integrin alpha 3
								Adam15 - a disintegrin and metallopeptidase domain 15 (metargidin)
		A	GO:0040011	locomotion	0.000221	0.123	1.85 (806,112,113,29)	[-] Hide genes
								Itga6 - integrin alpha 6
								Adam17 - a disintegrin and metallopeptidase domain 17
								Itgav - integrin alpha v
								Itgb1 - integrin beta 1 (fibronectin receptor beta)
								Itga1 - integrin alpha 1
								Adam9 - a disintegrin and metallopeptidase domain 9 (meltrin gamma)
								Itgb4 - integrin beta 4
								Lama5 - laminin, alpha 5
								Cenpv - centromere protein v
								Cd47 - cd47 antigen (rh-related antigen, integrin-associated signal transducer)
								Lamb1 - laminin b1
								Cd151 - cd151 antigen
								Gba - glucosidase, beta, acid
								Ptk7 - ptk7 protein tyrosine kinase 7
								Mmp14 - matrix metallopeptidase 14 (membrane-inserted)
								Eng - endoglin
								Cxadr - coxsackie virus and adenovirus receptor
								Fn1 - fibronectin 1
								Scarb1 - scavenger receptor class b, member 1
								Bsg - basigin
								Nrp1 - neuropilin 1
								F11r - f11 receptor
								Cd44 - cd44 antigen
								Epha2 - eph receptor a2
								Lrp1 - low density lipoprotein receptor-related protein 1
								Cd63 - cd63 antigen
								Gpc1 - glypican 1
								Itga2 - integrin alpha 2
								Itga3 - integrin alpha 3
		A	GO:0016477	cell migration	0.000311	0.16	1.87 (806,103,113,27)	[-] Hide genes
								Itga6 - integrin alpha 6
								Itgav - integrin alpha v
								Itgb1 - integrin beta 1 (fibronectin receptor beta)
								Itga1 - integrin alpha 1
								Adam9 - a disintegrin and metallopeptidase domain 9 (meltrin gamma)
								Itgb4 - integrin beta 4
								Lama5 - laminin, alpha 5
								Cenpv - centromere protein v
								Cd47 - cd47 antigen (rh-related antigen, integrin-associated signal transducer)
								Lamb1 - laminin b1
								Cd151 - cd151 antigen
								Gba - glucosidase, beta, acid
								Ptk7 - ptk7 protein tyrosine kinase 7
								Mmp14 - matrix metallopeptidase 14 (membrane-inserted)
								Eng - endoglin
								Cxadr - coxsackie virus and adenovirus receptor
								Fn1 - fibronectin 1
								Scarb1 - scavenger receptor class b, member 1
								Bsg - basigin
								Nrp1 - neuropilin 1
								F11r - f11 receptor
								Cd44 - cd44 antigen
								Epha2 - eph receptor a2
								Cd63 - cd63 antigen
								Gpc1 - glypican 1
								Itga2 - integrin alpha 2
								Itga3 - integrin alpha 3
	I		GO:0042110	T cell activation	0.000324	0.155	3.80 (806,15,113,8)	[-] Hide genes
								Adam17 - a disintegrin and metallopeptidase domain 17
								Cd276 - cd276 antigen
								Cd151 - cd151 antigen
								Psap - prosaposin
								Gba - glucosidase, beta, acid
								Itgav - integrin alpha v
								Cd44 - cd44 antigen
								Cxadr - coxsackie virus and adenovirus receptor
		O	GO:0007034	vacuolar transport	0.000324	0.144	3.80 (806,15,113,8)	[-] Hide genes
								Lrp1 - low density lipoprotein receptor-related protein 1
								Psap - prosaposin
								Lamp1 - lysosomal-associated membrane protein 1
								Lamp2 - lysosomal-associated membrane protein 2
								Igf2r - insulin-like growth factor 2 receptor
								Hgsnat - heparan-alpha-glucosaminide n-acetyltransferase
								Tmem106b - transmembrane protein 106b
								Grn - granulin
	S		GO:0009968	negative regulation of signal transduction	0.000324	0.136	2.00 (806,82,113,23)	[-] Hide genes
								Itga6 - integrin alpha 6
								Adam17 - a disintegrin and metallopeptidase domain 17
								Nrp1 - neuropilin 1
								Hyou1 - hypoxia up-regulated 1
								Itgav - integrin alpha v
								Itgb1 - integrin beta 1 (fibronectin receptor beta)
								Cd109 - cd109 antigen
								Itga1 - integrin alpha 1
								Cd44 - cd44 antigen
								Nr3c1 - nuclear receptor subfamily 3, group c, member 1
								Epha2 - eph receptor a2
								Cd47 - cd47 antigen (rh-related antigen, integrin-associated signal transducer)
								Il6st - interleukin 6 signal transducer
								Lrp1 - low density lipoprotein receptor-related protein 1
								Gpc1 - glypican 1
								Nucb2 - nucleobindin 2
								Gba - glucosidase, beta, acid
								Plaur - plasminogen activator, urokinase receptor
								Eng - endoglin
								Mmp14 - matrix metallopeptidase 14 (membrane-inserted)
								Ltbp1 - latent transforming growth factor beta binding protein 1
								Itga3 - integrin alpha 3
								Glg1 - golgi apparatus protein 1
	D		GO:0022600	digestive system process	0.000369	0.145	7.13 (806,4,113,4)	[-] Hide genes
								Ldlr - low density lipoprotein receptor
								Scarb1 - scavenger receptor class b, member 1
								Npr3 - natriuretic peptide receptor 3
								F11r - f11 receptor
	A		GO:0098609	cell-cell adhesion	0.000392	0.146	2.29 (806,53,113,17)	[-] Hide genes
								Itga6 - integrin alpha 6
								Kirrel - kin of irre like (drosophila)
								Fn1 - fibronectin 1
								Bsg - basigin
								Itgav - integrin alpha v
								Itgb1 - integrin beta 1 (fibronectin receptor beta)
								Mcam - melanoma cell adhesion molecule
								F11r - f11 receptor
								Adam9 - a disintegrin and metallopeptidase domain 9 (meltrin gamma)
								Cd44 - cd44 antigen
								Lama5 - laminin, alpha 5
								Lamb1 - laminin b1
								Cd47 - cd47 antigen (rh-related antigen, integrin-associated signal transducer)
								Ncam1 - neural cell adhesion molecule 1
								Plxnb2 - plexin b2
								Cxadr - coxsackie virus and adenovirus receptor
								Nt5e - 5' nucleotidase, ecto
	A		GO:0045785	positive regulation of cell adhesion	0.000613	0.216	2.28 (806,50,113,16)	[-] Hide genes
								Cd276 - cd276 antigen
								Itga6 - integrin alpha 6
								Fn1 - fibronectin 1
								Nrp1 - neuropilin 1
								Itgav - integrin alpha v
								Itgb1 - integrin beta 1 (fibronectin receptor beta)
								F11r - f11 receptor
								Csf1 - colony stimulating factor 1 (macrophage)
								Adam9 - a disintegrin and metallopeptidase domain 9 (meltrin gamma)
								Cd44 - cd44 antigen
								Cd47 - cd47 antigen (rh-related antigen, integrin-associated signal transducer)
								Cd63 - cd63 antigen
								Il6st - interleukin 6 signal transducer
								Plaur - plasminogen activator, urokinase receptor
								Itga2 - integrin alpha 2
								Itga3 - integrin alpha 3
	A		GO:0030335	positive regulation of cell migration	0.000614	0.205	1.96 (806,80,113,22)	[-] Hide genes
								Itga6 - integrin alpha 6
								Adam17 - a disintegrin and metallopeptidase domain 17
								Fn1 - fibronectin 1
								Sparc - secreted acidic cysteine rich glycoprotein
								Bsg - basigin
								Nrp1 - neuropilin 1
								Itgav - integrin alpha v
								Mpzl1 - myelin protein zero-like 1
								Itgb1 - integrin beta 1 (fibronectin receptor beta)
								Mcam - melanoma cell adhesion molecule
								Csf1 - colony stimulating factor 1 (macrophage)
								Adam9 - a disintegrin and metallopeptidase domain 9 (meltrin gamma)
								Grn - granulin
								Lamb1 - laminin b1
								Cd151 - cd151 antigen
								Il6st - interleukin 6 signal transducer
								Lrp1 - low density lipoprotein receptor-related protein 1
								Insr - insulin receptor
								Mmp14 - matrix metallopeptidase 14 (membrane-inserted)
								Itga2 - integrin alpha 2
								Adam10 - a disintegrin and metallopeptidase domain 10
								Itga3 - integrin alpha 3
		S	GO:0010648	negative regulation of cell communication	0.000704	0.224	1.91 (806,86,113,23)	[-] Hide genes
								Itga6 - integrin alpha 6
								Adam17 - a disintegrin and metallopeptidase domain 17
								Nrp1 - neuropilin 1
								Hyou1 - hypoxia up-regulated 1
								Itgav - integrin alpha v
								Itgb1 - integrin beta 1 (fibronectin receptor beta)
								Cd109 - cd109 antigen
								Itga1 - integrin alpha 1
								Cd44 - cd44 antigen
								Nr3c1 - nuclear receptor subfamily 3, group c, member 1
								Epha2 - eph receptor a2
								Cd47 - cd47 antigen (rh-related antigen, integrin-associated signal transducer)
								Il6st - interleukin 6 signal transducer
								Lrp1 - low density lipoprotein receptor-related protein 1
								Gpc1 - glypican 1
								Nucb2 - nucleobindin 2
								Gba - glucosidase, beta, acid
								Plaur - plasminogen activator, urokinase receptor
								Eng - endoglin
								Mmp14 - matrix metallopeptidase 14 (membrane-inserted)
								Ltbp1 - latent transforming growth factor beta binding protein 1
								Itga3 - integrin alpha 3
								Glg1 - golgi apparatus protein 1
		S	GO:0023057	negative regulation of signaling	0.000846	0.257	1.89 (806,87,113,23)	[-] Hide genes
								Itga6 - integrin alpha 6
								Adam17 - a disintegrin and metallopeptidase domain 17
								Nrp1 - neuropilin 1
								Hyou1 - hypoxia up-regulated 1
								Itgav - integrin alpha v
								Itgb1 - integrin beta 1 (fibronectin receptor beta)
								Cd109 - cd109 antigen
								Itga1 - integrin alpha 1
								Cd44 - cd44 antigen
								Nr3c1 - nuclear receptor subfamily 3, group c, member 1
								Epha2 - eph receptor a2
								Cd47 - cd47 antigen (rh-related antigen, integrin-associated signal transducer)
								Il6st - interleukin 6 signal transducer
								Lrp1 - low density lipoprotein receptor-related protein 1
								Gpc1 - glypican 1
								Nucb2 - nucleobindin 2
								Gba - glucosidase, beta, acid
								Plaur - plasminogen activator, urokinase receptor
								Eng - endoglin
								Mmp14 - matrix metallopeptidase 14 (membrane-inserted)
								Ltbp1 - latent transforming growth factor beta binding protein 1
								Itga3 - integrin alpha 3
								Glg1 - golgi apparatus protein 1
	O		GO:0072659	protein localization to plasma membrane	0.000873	0.254	4.28 (806,10,113,6)	[-] Hide genes
								Atp1b3 - atpase, na+/k+ transporting, beta 3 polypeptide
								Bsg - basigin
								Tspan14 - tetraspanin 14
								F11r - f11 receptor
								Epha2 - eph receptor a2
								Lama5 - laminin, alpha 5
		A	GO:2000147	positive regulation of cell motility	0.000898	0.25	1.91 (806,82,113,22)	[-] Hide genes
								Itga6 - integrin alpha 6
								Adam17 - a disintegrin and metallopeptidase domain 17
								Fn1 - fibronectin 1
								Sparc - secreted acidic cysteine rich glycoprotein
								Bsg - basigin
								Nrp1 - neuropilin 1
								Itgav - integrin alpha v
								Mpzl1 - myelin protein zero-like 1
								Itgb1 - integrin beta 1 (fibronectin receptor beta)
								Mcam - melanoma cell adhesion molecule
								Csf1 - colony stimulating factor 1 (macrophage)
								Adam9 - a disintegrin and metallopeptidase domain 9 (meltrin gamma)
								Grn - granulin
								Lamb1 - laminin b1
								Cd151 - cd151 antigen
								Il6st - interleukin 6 signal transducer
								Lrp1 - low density lipoprotein receptor-related protein 1
								Insr - insulin receptor
								Mmp14 - matrix metallopeptidase 14 (membrane-inserted)
								Itga2 - integrin alpha 2
								Adam10 - a disintegrin and metallopeptidase domain 10
								Itga3 - integrin alpha 3
			To avoid redundancy only one gene ontology group per functional tree was counted based on the obtained hirarchy maps
			Background list: all identified glycoproteins
			Target list: glycoproteins that contained a significant (p < 0.05), 2-fold change in sialylated glycopeptides
			Pathway group
			A	Adhesion and migration
			O	Organelle trafficking
			S	Signalling and Activation
			I	Immune response
			M	Metabolism
			D	Differentiation, development and organ function
			P-value' is the enrichment p-value computed according to the mHG or HG model. This p-value is not corrected for multiple testing of 6690 GO terms.
			Namely, for the ith term (ranked according to p-value) the FDR q-value is (p-value * number of GO terms) / i.
			Enrichment (N, B, n, b) is defined as follows:
			N - is the total number of genes
			B - is the total number of genes associated with a specific GO term
			n - is the number of genes in the top of the user's input list or in the target set when appropriate
			b - is the number of genes in the intersection
			Enrichment = (b/n) / (B/N)
			Genes: For each GO term you can see the list of associated genes that appear in the optimal top of the list.
			Each gene name is specified by gene symbol followed by a short description of the gene

### Sheet: EMT6
	Pathway	Redundant pathway*	GO term	Description	P-value	FDR q-value	Enrichment (N, B, n, b)	Genes
	O		GO:0007041	lysosomal transport	0.000186	1	6.06 (806,14,57,6)	[-] Hide genes
								Lrp1 - low density lipoprotein receptor-related protein 1
								Psap - prosaposin
								Lamp1 - lysosomal-associated membrane protein 1
								Igf2r - insulin-like growth factor 2 receptor
								Hgsnat - heparan-alpha-glucosaminide n-acetyltransferase
								Grn - granulin
		O	GO:0007034	vacuolar transport	0.000293	0.981	5.66 (806,15,57,6)	[-] Hide genes
								Lrp1 - low density lipoprotein receptor-related protein 1
								Psap - prosaposin
								Lamp1 - lysosomal-associated membrane protein 1
								Igf2r - insulin-like growth factor 2 receptor
								Hgsnat - heparan-alpha-glucosaminide n-acetyltransferase
								Grn - granulin
	A		GO:0010810	regulation of cell-substrate adhesion	0.000391	0.871	3.64 (806,35,57,9)	[-] Hide genes
								Fn1 - fibronectin 1
								Lrp1 - low density lipoprotein receptor-related protein 1
								Nrp1 - neuropilin 1
								Itgb1 - integrin beta 1 (fibronectin receptor beta)
								Csf1 - colony stimulating factor 1 (macrophage)
								Bst1 - bone marrow stromal cell antigen 1
								L1cam - l1 cell adhesion molecule
								Itga3 - integrin alpha 3
								Adam15 - a disintegrin and metallopeptidase domain 15 (metargidin)
	O		GO:0031346	positive regulation of cell projection organization	0.000534	0.893	3.21 (806,44,57,10)	[-] Hide genes
								Fn1 - fibronectin 1
								Lrp1 - low density lipoprotein receptor-related protein 1
								Nrp1 - neuropilin 1
								Ptk7 - ptk7 protein tyrosine kinase 7
								Itgb1 - integrin beta 1 (fibronectin receptor beta)
								L1cam - l1 cell adhesion molecule
								Plxnb2 - plexin b2
								Itga2 - integrin alpha 2
								Itga3 - integrin alpha 3
								Grn - granulin
		A	GO:0030155	regulation of cell adhesion	0.000588	0.787	2.51 (806,79,57,14)	[-] Hide genes
								Cd276 - cd276 antigen
								Fn1 - fibronectin 1
								Nrp1 - neuropilin 1
								Itgb1 - integrin beta 1 (fibronectin receptor beta)
								F11r - f11 receptor
								Csf1 - colony stimulating factor 1 (macrophage)
								Adam9 - a disintegrin and metallopeptidase domain 9 (meltrin gamma)
								L1cam - l1 cell adhesion molecule
								Lrp1 - low density lipoprotein receptor-related protein 1
								Plxnb2 - plexin b2
								Bst1 - bone marrow stromal cell antigen 1
								Itga2 - integrin alpha 2
								Itga3 - integrin alpha 3
								Adam15 - a disintegrin and metallopeptidase domain 15 (metargidin)
	D		GO:0010976	positive regulation of neuron projection development	0.000761	0.849	3.35 (806,38,57,9)	[-] Hide genes
								Fn1 - fibronectin 1
								Lrp1 - low density lipoprotein receptor-related protein 1
								Nrp1 - neuropilin 1
								Ptk7 - ptk7 protein tyrosine kinase 7
								Itgb1 - integrin beta 1 (fibronectin receptor beta)
								L1cam - l1 cell adhesion molecule
								Plxnb2 - plexin b2
								Itga3 - integrin alpha 3
								Grn - granulin
			To avoid redundancy only one gene ontology group per functional tree was counted based on the obtained hirarchy maps
			Background list: all identified glycoproteins
			Target list: glycoproteins that contained a significant (p < 0.05), 2-fold change in sialylated glycopeptides
			Pathway group
			A	Adhesion and migration
			O	Organelle trafficking
			S	Signalling and Activation
			I	Immune response
			M	Metabolism
			D	Differentiation, development and organ function
			P-value' is the enrichment p-value computed according to the mHG or HG model. This p-value is not corrected for multiple testing of 6690 GO terms.
			Namely, for the ith term (ranked according to p-value) the FDR q-value is (p-value * number of GO terms) / i.
			Enrichment (N, B, n, b) is defined as follows:
			N - is the total number of genes
			B - is the total number of genes associated with a specific GO term
			n - is the number of genes in the top of the user's input list or in the target set when appropriate
			b - is the number of genes in the intersection
			Enrichment = (b/n) / (B/N)
			Genes: For each GO term you can see the list of associated genes that appear in the optimal top of the list.
			Each gene name is specified by gene symbol followed by a short description of the gene

### Sheet: E0771
	Pathway	Redundant pathway*	GO term	Description	P-value	FDR q-value	Enrichment (N, B, n, b)	Genes
		O	GO:0006810	transport	1.68e-05	0.112	2.14 (806,196,48,25)	[-] Hide genes
								Slc39a6 - solute carrier family 39 (metal ion transporter), member 6
								Psap - prosaposin
								Itgb1 - integrin beta 1 (fibronectin receptor beta)
								Emb - embigin
								Ttyh3 - tweety homolog 3 (drosophila)
								Atp1b3 - atpase, na+/k+ transporting, beta 3 polypeptide
								Lamp1 - lysosomal-associated membrane protein 1
								Insr - insulin receptor
								Lamp2 - lysosomal-associated membrane protein 2
								Pvrl1 - poliovirus receptor-related 1
								Slc3a2 - solute carrier family 3 (activators of dibasic and neutral amino acid transport), member 2
								Eng - endoglin
								Ly75 - lymphocyte antigen 75
								Scarb2 - scavenger receptor class b, member 2
								Scarb1 - scavenger receptor class b, member 1
								Myh9 - myosin, heavy polypeptide 9, non-muscle
								Hspg2 - perlecan (heparan sulfate proteoglycan 2)
								Lrp2 - low density lipoprotein receptor-related protein 2
								Grn - granulin
								Ldlr - low density lipoprotein receptor
								Lrp1 - low density lipoprotein receptor-related protein 1
								Cd63 - cd63 antigen
								Ntn1 - netrin 1
								P2rx4 - purinergic receptor p2x, ligand-gated ion channel 4
								Igf1r - insulin-like growth factor i receptor
		O	GO:0051234	establishment of localization	3.01e-05	0.101	2.08 (806,202,48,25)	[-] Hide genes
								Slc39a6 - solute carrier family 39 (metal ion transporter), member 6
								Psap - prosaposin
								Itgb1 - integrin beta 1 (fibronectin receptor beta)
								Emb - embigin
								Ttyh3 - tweety homolog 3 (drosophila)
								Atp1b3 - atpase, na+/k+ transporting, beta 3 polypeptide
								Lamp1 - lysosomal-associated membrane protein 1
								Insr - insulin receptor
								Lamp2 - lysosomal-associated membrane protein 2
								Pvrl1 - poliovirus receptor-related 1
								Slc3a2 - solute carrier family 3 (activators of dibasic and neutral amino acid transport), member 2
								Eng - endoglin
								Ly75 - lymphocyte antigen 75
								Scarb2 - scavenger receptor class b, member 2
								Scarb1 - scavenger receptor class b, member 1
								Myh9 - myosin, heavy polypeptide 9, non-muscle
								Hspg2 - perlecan (heparan sulfate proteoglycan 2)
								Lrp2 - low density lipoprotein receptor-related protein 2
								Grn - granulin
								Ldlr - low density lipoprotein receptor
								Lrp1 - low density lipoprotein receptor-related protein 1
								Cd63 - cd63 antigen
								Ntn1 - netrin 1
								P2rx4 - purinergic receptor p2x, ligand-gated ion channel 4
								Igf1r - insulin-like growth factor i receptor
		O	GO:0098657	import into cell	3.95e-05	0.0882	3.60 (806,56,48,12)	[-] Hide genes
								Slc39a6 - solute carrier family 39 (metal ion transporter), member 6
								Ldlr - low density lipoprotein receptor
								Lrp1 - low density lipoprotein receptor-related protein 1
								Atp1b3 - atpase, na+/k+ transporting, beta 3 polypeptide
								Hspg2 - perlecan (heparan sulfate proteoglycan 2)
								Insr - insulin receptor
								Itgb1 - integrin beta 1 (fibronectin receptor beta)
								Slc3a2 - solute carrier family 3 (activators of dibasic and neutral amino acid transport), member 2
								Lrp2 - low density lipoprotein receptor-related protein 2
								Ly75 - lymphocyte antigen 75
								Scarb2 - scavenger receptor class b, member 2
								Grn - granulin
		O	GO:0051179	localization	5.63e-05	0.0942	1.91 (806,237,48,27)	[-] Hide genes
								Slc39a6 - solute carrier family 39 (metal ion transporter), member 6
								Psap - prosaposin
								Itgb1 - integrin beta 1 (fibronectin receptor beta)
								Emb - embigin
								Ttyh3 - tweety homolog 3 (drosophila)
								Atp1b3 - atpase, na+/k+ transporting, beta 3 polypeptide
								Lamp1 - lysosomal-associated membrane protein 1
								Insr - insulin receptor
								Tspan14 - tetraspanin 14
								Gba - glucosidase, beta, acid
								Lamp2 - lysosomal-associated membrane protein 2
								Pvrl1 - poliovirus receptor-related 1
								Slc3a2 - solute carrier family 3 (activators of dibasic and neutral amino acid transport), member 2
								Eng - endoglin
								Ly75 - lymphocyte antigen 75
								Scarb2 - scavenger receptor class b, member 2
								Scarb1 - scavenger receptor class b, member 1
								Myh9 - myosin, heavy polypeptide 9, non-muscle
								Hspg2 - perlecan (heparan sulfate proteoglycan 2)
								Lrp2 - low density lipoprotein receptor-related protein 2
								Grn - granulin
								Ldlr - low density lipoprotein receptor
								Lrp1 - low density lipoprotein receptor-related protein 1
								Cd63 - cd63 antigen
								Ntn1 - netrin 1
								P2rx4 - purinergic receptor p2x, ligand-gated ion channel 4
								Igf1r - insulin-like growth factor i receptor
	O		GO:0007041	lysosomal transport	6.82e-05	0.0913	7.20 (806,14,48,6)	[-] Hide genes
								Lrp1 - low density lipoprotein receptor-related protein 1
								Psap - prosaposin
								Lamp1 - lysosomal-associated membrane protein 1
								Lamp2 - lysosomal-associated membrane protein 2
								Grn - granulin
								Scarb2 - scavenger receptor class b, member 2
	M		GO:0015711	organic anion transport	7.35e-05	0.0819	5.88 (806,20,48,7)	[-] Hide genes
								Ldlr - low density lipoprotein receptor
								Psap - prosaposin
								Scarb1 - scavenger receptor class b, member 1
								Lrp2 - low density lipoprotein receptor-related protein 2
								Slc3a2 - solute carrier family 3 (activators of dibasic and neutral amino acid transport), member 2
								Emb - embigin
								Scarb2 - scavenger receptor class b, member 2
		S	GO:0051897	positive regulation of protein kinase B signaling	0.000105	0.101	5.60 (806,21,48,7)	[-] Hide genes
								Insr - insulin receptor
								Igf1r - insulin-like growth factor i receptor
								P2rx4 - purinergic receptor p2x, ligand-gated ion channel 4
								Itgb1 - integrin beta 1 (fibronectin receptor beta)
								Ptprj - protein tyrosine phosphatase, receptor type, j
								Lrp2 - low density lipoprotein receptor-related protein 2
								Eng - endoglin
		O	GO:0007034	vacuolar transport	0.000109	0.0908	6.72 (806,15,48,6)	[-] Hide genes
								Lrp1 - low density lipoprotein receptor-related protein 1
								Psap - prosaposin
								Lamp1 - lysosomal-associated membrane protein 1
								Lamp2 - lysosomal-associated membrane protein 2
								Grn - granulin
								Scarb2 - scavenger receptor class b, member 2
		D	GO:0097242	amyloid-beta clearance	0.000123	0.0911	8.40 (806,10,48,5)	[-] Hide genes
								Ldlr - low density lipoprotein receptor
								Lrp1 - low density lipoprotein receptor-related protein 1
								Insr - insulin receptor
								Igf1r - insulin-like growth factor i receptor
								Lrp2 - low density lipoprotein receptor-related protein 2
		M	GO:0006820	anion transport	0.000145	0.097	4.63 (806,29,48,8)	[-] Hide genes
								Ldlr - low density lipoprotein receptor
								Ttyh3 - tweety homolog 3 (drosophila)
								Psap - prosaposin
								Scarb1 - scavenger receptor class b, member 1
								Slc3a2 - solute carrier family 3 (activators of dibasic and neutral amino acid transport), member 2
								Lrp2 - low density lipoprotein receptor-related protein 2
								Emb - embigin
								Scarb2 - scavenger receptor class b, member 2
	O		GO:0043243	positive regulation of protein complex disassembly	0.000199	0.121	16.79 (806,3,48,3)	[-] Hide genes
								Gba - glucosidase, beta, acid
								Insr - insulin receptor
								Igf1r - insulin-like growth factor i receptor
		D	GO:0070572	positive regulation of neuron projection regeneration	0.000199	0.111	16.79 (806,3,48,3)	[-] Hide genes
								Lrp1 - low density lipoprotein receptor-related protein 1
								Igf1r - insulin-like growth factor i receptor
								Grn - granulin
	D		GO:0048680	positive regulation of axon regeneration	0.000199	0.102	16.79 (806,3,48,3)	[-] Hide genes
								Lrp1 - low density lipoprotein receptor-related protein 1
								Igf1r - insulin-like growth factor i receptor
								Grn - granulin
		O	GO:0006897	endocytosis	0.000296	0.141	3.78 (806,40,48,9)	[-] Hide genes
								Ldlr - low density lipoprotein receptor
								Lrp1 - low density lipoprotein receptor-related protein 1
								Insr - insulin receptor
								Hspg2 - perlecan (heparan sulfate proteoglycan 2)
								Itgb1 - integrin beta 1 (fibronectin receptor beta)
								Lrp2 - low density lipoprotein receptor-related protein 2
								Ly75 - lymphocyte antigen 75
								Scarb2 - scavenger receptor class b, member 2
								Grn - granulin
		O	GO:0016192	vesicle-mediated transport	0.000302	0.135	2.96 (806,68,48,12)	[-] Hide genes
								Ldlr - low density lipoprotein receptor
								Lrp1 - low density lipoprotein receptor-related protein 1
								Lamp1 - lysosomal-associated membrane protein 1
								Myh9 - myosin, heavy polypeptide 9, non-muscle
								Hspg2 - perlecan (heparan sulfate proteoglycan 2)
								Insr - insulin receptor
								Igf1r - insulin-like growth factor i receptor
								Itgb1 - integrin beta 1 (fibronectin receptor beta)
								Lrp2 - low density lipoprotein receptor-related protein 2
								Ly75 - lymphocyte antigen 75
								Scarb2 - scavenger receptor class b, member 2
								Grn - granulin
	O		GO:0006898	receptor-mediated endocytosis	0.000362	0.151	4.70 (806,25,48,7)	[-] Hide genes
								Ldlr - low density lipoprotein receptor
								Lrp1 - low density lipoprotein receptor-related protein 1
								Insr - insulin receptor
								Hspg2 - perlecan (heparan sulfate proteoglycan 2)
								Itgb1 - integrin beta 1 (fibronectin receptor beta)
								Lrp2 - low density lipoprotein receptor-related protein 2
								Scarb2 - scavenger receptor class b, member 2
	S		GO:0051896	regulation of protein kinase B signaling	0.000473	0.186	4.52 (806,26,48,7)	[-] Hide genes
								Insr - insulin receptor
								Igf1r - insulin-like growth factor i receptor
								P2rx4 - purinergic receptor p2x, ligand-gated ion channel 4
								Itgb1 - integrin beta 1 (fibronectin receptor beta)
								Ptprj - protein tyrosine phosphatase, receptor type, j
								Eng - endoglin
								Lrp2 - low density lipoprotein receptor-related protein 2
		M	GO:0006811	ion transport	0.000694	0.258	2.72 (806,74,48,12)	[-] Hide genes
								Slc39a6 - solute carrier family 39 (metal ion transporter), member 6
								Ldlr - low density lipoprotein receptor
								Ttyh3 - tweety homolog 3 (drosophila)
								Psap - prosaposin
								Scarb1 - scavenger receptor class b, member 1
								Atp1b3 - atpase, na+/k+ transporting, beta 3 polypeptide
								P2rx4 - purinergic receptor p2x, ligand-gated ion channel 4
								Pvrl1 - poliovirus receptor-related 1
								Slc3a2 - solute carrier family 3 (activators of dibasic and neutral amino acid transport), member 2
								Lrp2 - low density lipoprotein receptor-related protein 2
								Emb - embigin
								Scarb2 - scavenger receptor class b, member 2
	M		GO:0031667	response to nutrient levels	0.000893	0.314	4.80 (806,21,48,6)	[-] Hide genes
								Ldlr - low density lipoprotein receptor
								Gba - glucosidase, beta, acid
								Insr - insulin receptor
								P2rx4 - purinergic receptor p2x, ligand-gated ion channel 4
								Lamp2 - lysosomal-associated membrane protein 2
								Igf1r - insulin-like growth factor i receptor
	O		GO:0051270	regulation of cellular component movement	0.000907	0.303	2.20 (806,122,48,16)	[-] Hide genes
								Itgb1 - integrin beta 1 (fibronectin receptor beta)
								Grn - granulin
								Tacstd2 - tumor-associated calcium signal transducer 2
								Lrp1 - low density lipoprotein receptor-related protein 1
								Cd63 - cd63 antigen
								4632428N05Rik - riken cdna 4632428n05 gene
								Lamp1 - lysosomal-associated membrane protein 1
								Insr - insulin receptor
								P2rx4 - purinergic receptor p2x, ligand-gated ion channel 4
								Igf1r - insulin-like growth factor i receptor
								Ntn1 - netrin 1
								Igsf8 - immunoglobulin superfamily, member 8
								Ptprj - protein tyrosine phosphatase, receptor type, j
								Plxnb2 - plexin b2
								Eng - endoglin
								Adam15 - a disintegrin and metallopeptidase domain 15 (metargidin)
			To avoid redundancy only one gene ontology group per functional tree was counted based on the obtained hirarchy maps
			Background list: all identified glycoproteins
			Target list: glycoproteins that contained a significant (p < 0.05), 2-fold change in sialylated glycopeptides
			Pathway group
			A	Adhesion and migration
			O	Organelle trafficking
			S	Signalling and Activation
			I	Immune response
			M	Metabolism
			D	Differentiation, development and organ function
			P-value' is the enrichment p-value computed according to the mHG or HG model. This p-value is not corrected for multiple testing of 6690 GO terms.
			Namely, for the ith term (ranked according to p-value) the FDR q-value is (p-value * number of GO terms) / i.
			Enrichment (N, B, n, b) is defined as follows:
			N - is the total number of genes
			B - is the total number of genes associated with a specific GO term
			n - is the number of genes in the top of the user's input list or in the target set when appropriate
			b - is the number of genes in the intersection
			Enrichment = (b/n) / (B/N)
			Genes: For each GO term you can see the list of associated genes that appear in the optimal top of the list.
			Each gene name is specified by gene symbol followed by a short description of the gene

### Sheet: BT474
	Pathway	Redundant pathway*	GO term	Description	P-value	FDR q-value	Enrichment (N, B, n, b)	Genes
		O	GO:0007034	vacuolar transport	2.24e-05	0.127	3.95 (607,16,96,10)	[-] Hide genes
								NPC1 - niemann-pick disease, type c1
								LAMP1 - lysosomal-associated membrane protein 1
								LRP1 - low density lipoprotein receptor-related protein 1
								LAMP2 - lysosomal-associated membrane protein 2
								SCARB2 - scavenger receptor class b, member 2
								TMEM106B - transmembrane protein 106b
								M6PR - mannose-6-phosphate receptor (cation dependent)
								IGF2R - insulin-like growth factor 2 receptor
								SORT1 - sortilin 1
								PSAP - prosaposin
	O		GO:0007041	lysosomal transport	2.24e-05	0.0634	3.95 (607,16,96,10)	[-] Hide genes
								NPC1 - niemann-pick disease, type c1
								LAMP1 - lysosomal-associated membrane protein 1
								LRP1 - low density lipoprotein receptor-related protein 1
								LAMP2 - lysosomal-associated membrane protein 2
								SCARB2 - scavenger receptor class b, member 2
								TMEM106B - transmembrane protein 106b
								M6PR - mannose-6-phosphate receptor (cation dependent)
								IGF2R - insulin-like growth factor 2 receptor
								SORT1 - sortilin 1
								PSAP - prosaposin
		I	GO:0002376	immune system process	3.87e-05	0.0731	1.78 (607,128,96,36)	[-] Hide genes
								P2RX4 - purinergic receptor p2x, ligand-gated ion channel, 4
								GLB1 - galactosidase, beta 1
								ADAM17 - adam metallopeptidase domain 17
								LRP1 - low density lipoprotein receptor-related protein 1
								SERPINA1 - serpin peptidase inhibitor, clade a (alpha-1 antiproteinase, antitrypsin), member 1
								CD99 - cd99 molecule
								IGF2R - insulin-like growth factor 2 receptor
								GNS - glucosamine (n-acetyl)-6-sulfatase
								F11R - f11 receptor
								TCN1 - transcobalamin i (vitamin b12 binding protein, r binder family)
								GLG1 - golgi glycoprotein 1
								CD276 - cd276 molecule
								PSAP - prosaposin
								MAN2B1 - mannosidase, alpha, class 2b, member 1
								CYSTM1 - cysteine-rich transmembrane module containing 1
								ADAM10 - adam metallopeptidase domain 10
								ATP1B1 - atpase, na+/k+ transporting, beta 1 polypeptide
								SLC3A2 - solute carrier family 3 (amino acid transporter heavy chain), member 2
								MUC6 - mucin 6, oligomeric mucus/gel-forming
								CD47 - cd47 molecule
								ADAM9 - adam metallopeptidase domain 9
								CTSD - cathepsin d
								EPCAM - epithelial cell adhesion molecule
								ITGA3 - integrin, alpha 3 (antigen cd49c, alpha 3 subunit of vla-3 receptor)
								MUC5B - mucin 5b, oligomeric mucus/gel-forming
								CANT1 - calcium activated nucleotidase 1
								LAMP1 - lysosomal-associated membrane protein 1
								CXADR - coxsackie virus and adenovirus receptor
								LAMP2 - lysosomal-associated membrane protein 2
								SMPDL3B - sphingomyelin phosphodiesterase, acid-like 3b
								ITGB1 - integrin, beta 1 (fibronectin receptor, beta polypeptide, antigen cd29 includes mdf2, msk12)
								ALCAM - activated leukocyte cell adhesion molecule
								ST3GAL1 - st3 beta-galactoside alpha-2,3-sialyltransferase 1
								ATP6V0A2 - atpase, h+ transporting, lysosomal v0 subunit a2
								GAA - glucosidase, alpha; acid
								GBA - glucosidase, beta, acid
		I	GO:0001775	cell activation	6.14e-05	0.0869	2.11 (607,72,96,24)	[-] Hide genes
								P2RX4 - purinergic receptor p2x, ligand-gated ion channel, 4
								GLB1 - galactosidase, beta 1
								ADAM17 - adam metallopeptidase domain 17
								LRP1 - low density lipoprotein receptor-related protein 1
								CTSD - cathepsin d
								SERPINA1 - serpin peptidase inhibitor, clade a (alpha-1 antiproteinase, antitrypsin), member 1
								IGF2R - insulin-like growth factor 2 receptor
								GNS - glucosamine (n-acetyl)-6-sulfatase
								TCN1 - transcobalamin i (vitamin b12 binding protein, r binder family)
								CD276 - cd276 molecule
								CANT1 - calcium activated nucleotidase 1
								PSAP - prosaposin
								LAMP1 - lysosomal-associated membrane protein 1
								CXADR - coxsackie virus and adenovirus receptor
								CYSTM1 - cysteine-rich transmembrane module containing 1
								LAMP2 - lysosomal-associated membrane protein 2
								MAN2B1 - mannosidase, alpha, class 2b, member 1
								ITGB1 - integrin, beta 1 (fibronectin receptor, beta polypeptide, antigen cd29 includes mdf2, msk12)
								ST3GAL1 - st3 beta-galactoside alpha-2,3-sialyltransferase 1
								ADAM10 - adam metallopeptidase domain 10
								GAA - glucosidase, alpha; acid
								GBA - glucosidase, beta, acid
								CD47 - cd47 molecule
								ADAM9 - adam metallopeptidase domain 9
	I		GO:0045321	leukocyte activation	0.000104	0.118	2.14 (607,65,96,22)	[-] Hide genes
								GLB1 - galactosidase, beta 1
								ADAM17 - adam metallopeptidase domain 17
								CTSD - cathepsin d
								SERPINA1 - serpin peptidase inhibitor, clade a (alpha-1 antiproteinase, antitrypsin), member 1
								IGF2R - insulin-like growth factor 2 receptor
								GNS - glucosamine (n-acetyl)-6-sulfatase
								TCN1 - transcobalamin i (vitamin b12 binding protein, r binder family)
								CD276 - cd276 molecule
								CANT1 - calcium activated nucleotidase 1
								PSAP - prosaposin
								LAMP1 - lysosomal-associated membrane protein 1
								CXADR - coxsackie virus and adenovirus receptor
								CYSTM1 - cysteine-rich transmembrane module containing 1
								LAMP2 - lysosomal-associated membrane protein 2
								MAN2B1 - mannosidase, alpha, class 2b, member 1
								ITGB1 - integrin, beta 1 (fibronectin receptor, beta polypeptide, antigen cd29 includes mdf2, msk12)
								ST3GAL1 - st3 beta-galactoside alpha-2,3-sialyltransferase 1
								ADAM10 - adam metallopeptidase domain 10
								GAA - glucosidase, alpha; acid
								GBA - glucosidase, beta, acid
								CD47 - cd47 molecule
								ADAM9 - adam metallopeptidase domain 9
	A		GO:0007155	cell adhesion	0.000309	0.292	1.81 (607,98,96,28)	[-] Hide genes
								ADAM17 - adam metallopeptidase domain 17
								CD99 - cd99 molecule
								F11R - f11 receptor
								PLXNB2 - plexin b2
								PVR - poliovirus receptor
								LGALS3BP - lectin, galactoside-binding, soluble, 3 binding protein
								CNN3 - calponin 3, acidic
								GPNMB - glycoprotein (transmembrane) nmb
								ATP1B1 - atpase, na+/k+ transporting, beta 1 polypeptide
								BCAM - basal cell adhesion molecule (lutheran blood group)
								CD47 - cd47 molecule
								ADAM9 - adam metallopeptidase domain 9
								DSG2 - desmoglein 2
								EPCAM - epithelial cell adhesion molecule
								ITGA2 - integrin, alpha 2 (cd49b, alpha 2 subunit of vla-2 receptor)
								ITGA3 - integrin, alpha 3 (antigen cd49c, alpha 3 subunit of vla-3 receptor)
								CADM1 - cell adhesion molecule 1
								NCAM1 - neural cell adhesion molecule 1
								CXADR - coxsackie virus and adenovirus receptor
								PKHD1 - polycystic kidney and hepatic disease 1 (autosomal recessive)
								COL12A1 - collagen, type xii, alpha 1
								ITGB1 - integrin, beta 1 (fibronectin receptor, beta polypeptide, antigen cd29 includes mdf2, msk12)
								ALCAM - activated leukocyte cell adhesion molecule
								LYPD3 - ly6/plaur domain containing 3
								MPZL2 - myelin protein zero-like 2
								MEGF9 - multiple egf-like-domains 9
								PODXL - podocalyxin-like
								IGSF21 - immunoglobin superfamily, member 21
		A	GO:0022610	biological adhesion	0.000458	0.37	1.77 (607,100,96,28)	[-] Hide genes
								ADAM17 - adam metallopeptidase domain 17
								CD99 - cd99 molecule
								F11R - f11 receptor
								PLXNB2 - plexin b2
								PVR - poliovirus receptor
								LGALS3BP - lectin, galactoside-binding, soluble, 3 binding protein
								CNN3 - calponin 3, acidic
								GPNMB - glycoprotein (transmembrane) nmb
								ATP1B1 - atpase, na+/k+ transporting, beta 1 polypeptide
								BCAM - basal cell adhesion molecule (lutheran blood group)
								CD47 - cd47 molecule
								ADAM9 - adam metallopeptidase domain 9
								DSG2 - desmoglein 2
								EPCAM - epithelial cell adhesion molecule
								ITGA2 - integrin, alpha 2 (cd49b, alpha 2 subunit of vla-2 receptor)
								ITGA3 - integrin, alpha 3 (antigen cd49c, alpha 3 subunit of vla-3 receptor)
								CADM1 - cell adhesion molecule 1
								NCAM1 - neural cell adhesion molecule 1
								CXADR - coxsackie virus and adenovirus receptor
								PKHD1 - polycystic kidney and hepatic disease 1 (autosomal recessive)
								COL12A1 - collagen, type xii, alpha 1
								ITGB1 - integrin, beta 1 (fibronectin receptor, beta polypeptide, antigen cd29 includes mdf2, msk12)
								ALCAM - activated leukocyte cell adhesion molecule
								LYPD3 - ly6/plaur domain containing 3
								MPZL2 - myelin protein zero-like 2
								MEGF9 - multiple egf-like-domains 9
								PODXL - podocalyxin-like
								IGSF21 - immunoglobin superfamily, member 21
			To avoid redundancy only one gene ontology group per functional tree was counted based on the obtained hirarchy maps
			Background list: all identified glycoproteins
			Target list: glycoproteins that contained a significant (p < 0.05), 2-fold change in sialylated glycopeptides
			Pathway group
			A	Adhesion and migration
			O	Organelle trafficking
			S	Signalling and Activation
			I	Immune response
			M	Metabolism
			D	Differentiation, development and organ function
			P-value' is the enrichment p-value computed according to the mHG or HG model. This p-value is not corrected for multiple testing of 6690 GO terms.
			Namely, for the ith term (ranked according to p-value) the FDR q-value is (p-value * number of GO terms) / i.
			Enrichment (N, B, n, b) is defined as follows:
			N - is the total number of genes
			B - is the total number of genes associated with a specific GO term
			n - is the number of genes in the top of the user's input list or in the target set when appropriate
			b - is the number of genes in the intersection
			Enrichment = (b/n) / (B/N)
			Genes: For each GO term you can see the list of associated genes that appear in the optimal top of the list.
			Each gene name is specified by gene symbol followed by a short description of the gene

### Sheet: MDA MB 231
	Pathway	Redundant pathway*	GO term	Description	P-value	FDR q-value	Enrichment (N, B, n, b)	Genes
		I	GO:0002696	positive regulation of leukocyte activation	0.000757	1	3.35 (607,9,141,7)	[+] Show genes
	I		GO:0051251	positive regulation of lymphocyte activation	0.000817	1	3.69 (607,7,141,6)	[+] Show genes
	A		GO:0030155	regulation of cell adhesion	0.000919	1	1.78 (607,58,141,24)	[+] Show genes
	S		GO:0007229	integrin-mediated signaling pathway	0.000992	1	2.49 (607,19,141,11)	[+] Show genes
			To avoid redundancy only one gene ontology group per functional tree was counted based on the obtained hirarchy maps
			Background list: all identified glycoproteins
			Target list: glycoproteins that contained a significant (p < 0.05), 2-fold change in sialylated glycopeptides
			Pathway group
			A	Adhesion and migration
			O	Organelle trafficking
			S	Signalling and Activation
			I	Immune response
			M	Metabolism
			D	Differentiation, development and organ function
			P-value' is the enrichment p-value computed according to the mHG or HG model. This p-value is not corrected for multiple testing of 6690 GO terms.
			Namely, for the ith term (ranked according to p-value) the FDR q-value is (p-value * number of GO terms) / i.
			Enrichment (N, B, n, b) is defined as follows:
			N - is the total number of genes
			B - is the total number of genes associated with a specific GO term
			n - is the number of genes in the top of the user's input list or in the target set when appropriate
			b - is the number of genes in the intersection
			Enrichment = (b/n) / (B/N)
			Genes: For each GO term you can see the list of associated genes that appear in the optimal top of the list.
			Each gene name is specified by gene symbol followed by a short description of the gene
