## Supplementary Tables 1-4 and Resource Table for "Tumor sialylation controls effective anti-cancer immunity in breast cancer": STable 4.xlsx (part 1 of 2)

### Sheet: 4T1 proteome
					4T1 Control			4T1 Cmas KO
Master	nPsms	nPeps	Description	Gene.Symbol	protAb.128N	protAb.132N	protAb.131N	protAb.132C	protAb.135N	protAb.133C	foldChange_4T1_X.4T1_1	p_4T1_X.4T1_1
Q62443	2	1	Neuronal pentraxin-1 OS=Mus musculus OX=10090 GN=Nptx1 PE=1 SV=1	Nptx1	379.686	460.243	453.57	2551.84	873.657	2112.56	0.256262	0.000682655
B2RVL6	4	3	Zinc finger CCHC domain-containing protein 24 OS=Mus musculus OX=10090 GN=Zcchc24 PE=1 SV=1	Zcchc24	906.76	546.368	810.237	2283.02	2135.11	2386.48	0.325562	2.88243e-05
O54890	4	4	Integrin beta-3 OS=Mus musculus OX=10090 GN=Itgb3 PE=1 SV=2	Itgb3	1035.13	1070.4	1203.95	3421.56	2087.19	3850.07	0.364724	0.00019038
Q3V3R4	3	2	Integrin alpha-1 OS=Mus musculus OX=10090 GN=Itga1 PE=1 SV=2	Itga1	220.08	271.01	219.049	841.34	291.07	932.007	0.385395	0.0096811
Q61147	42	21	Ceruloplasmin OS=Mus musculus OX=10090 GN=Cp PE=1 SV=2	Cp	9763.79	8491.49	8938.86	25880.4	15340.3	28358.9	0.403766	0.000412776
Q9WVB0	6	5	RNA-binding protein with multiple splicing OS=Mus musculus OX=10090 GN=Rbpms PE=1 SV=2	Rbpms	1573.02	1963.39	1859.37	3888.45	4950.2	3739.03	0.430509	3.76221e-05
P28862	4	4	Stromelysin-1 OS=Mus musculus OX=10090 GN=Mmp3 PE=2 SV=2	Mmp3	660.414	818.793	785.807	2175.45	1037.84	2076.37	0.449201	0.00308805
Q5DTI6	4	2	KAT8 regulatory NSL complex subunit 1-like protein OS=Mus musculus OX=10090 GN=Kansl1l PE=1 SV=3	Kansl1l	379.86	272.628	415.806	888.818	581.694	856.562	0.45984	0.000857055
Q9Z175	4	2	Lysyl oxidase homolog 3 OS=Mus musculus OX=10090 GN=Loxl3 PE=1 SV=2	Loxl3	950.479	893.597	1095.55	2729.51	1253.63	2486.11	0.478241	0.00525802
P20152	2037	60	Vimentin OS=Mus musculus OX=10090 GN=Vim PE=1 SV=3	Vim	190482	193828	192466	474806	280468	461314	0.48724	0.000888146
P47739	8	3	Aldehyde dehydrogenase, dimeric NADP-preferring OS=Mus musculus OX=10090 GN=Aldh3a1 PE=1 SV=2	Aldh3a1	1064.88	1763.14	1781.6	3380.48	2861.78	2741.3	0.501506	0.00152866
Q9D8B6	4	4	Protein FAM210B, mitochondrial OS=Mus musculus OX=10090 GN=Fam210b PE=1 SV=3	Fam210b	1544.05	1189.07	1356.43	3946.41	1473.11	3375.69	0.502523	0.0197468
P10923	24	7	Osteopontin OS=Mus musculus OX=10090 GN=Spp1 PE=1 SV=1	Spp1	2456.31	2400.28	2558.66	5626.03	3350.66	5858.92	0.514994	0.00189658
Q9JIE6	3	3	Thymic stromal lymphopoietin OS=Mus musculus OX=10090 GN=Tslp PE=1 SV=1	Tslp	1219.08	964.66	887.291	2379.92	1549.06	2033.24	0.518263	0.00103345
Q570Y9	8	6	DEP domain-containing mTOR-interacting protein OS=Mus musculus OX=10090 GN=Deptor PE=1 SV=2	Deptor	1590.91	2076.4	2005.44	4173.23	3391.65	3309.76	0.520989	0.000227938
Q80VQ0	6	3	Aldehyde dehydrogenase family 3 member B1 OS=Mus musculus OX=10090 GN=Aldh3b1 PE=1 SV=1	Aldh3b1	877.963	1243.05	1090.97	2536.63	1617.53	2027.99	0.523039	0.00139951
O54998	6	5	Peptidyl-prolyl cis-trans isomerase FKBP7 OS=Mus musculus OX=10090 GN=Fkbp7 PE=1 SV=1	Fkbp7	1227.46	1152.98	1127.82	2274.48	1986.89	2360.3	0.530901	3.38896e-05
P47879	10	6	Insulin-like growth factor-binding protein 4 OS=Mus musculus OX=10090 GN=Igfbp4 PE=1 SV=2	Igfbp4	2117.81	2000.99	2086.66	4296.65	3059.25	4240.38	0.54135	0.000353033
Q8K2X3	8	5	CST complex subunit STN1 OS=Mus musculus OX=10090 GN=Stn1 PE=1 SV=2	Stn1	1867.89	991.65	1328.85	2367.96	2517.77	2583.27	0.542678	0.00335774
P15702	3	2	Leukosialin OS=Mus musculus OX=10090 GN=Spn PE=1 SV=1	Spn	1316.46	1168.65	1243.25	2545.63	1770.1	2538.75	0.550908	0.000677019
P11835	6	5	Integrin beta-2 OS=Mus musculus OX=10090 GN=Itgb2 PE=1 SV=2	Itgb2	1416.6	954.248	1359.89	3152.36	1263.35	2662.38	0.557606	0.0355865
D0QMC3	30	16	Myeloid cell nuclear differentiation antigen-like protein OS=Mus musculus OX=10090 GN=Mndal PE=1 SV=1	Mndal	6491.13	5675.65	6546.12	15883.4	7854.09	11026.1	0.559698	0.00762703
Q9EQ06	12	6	Estradiol 17-beta-dehydrogenase 11 OS=Mus musculus OX=10090 GN=Hsd17b11 PE=1 SV=1	Hsd17b11	2467.39	2194.27	2261.54	6247.23	2347.66	4584.49	0.566812	0.0324895
Q9Z183	59	21	Protein-arginine deiminase type-4 OS=Mus musculus OX=10090 GN=Padi4 PE=1 SV=3	Padi4	10529.6	12784.1	12180.9	26151.3	13765.4	24596.8	0.56999	0.00973034
Q8BGB5	7	4	LIM domain-containing protein 2 OS=Mus musculus OX=10090 GN=Limd2 PE=1 SV=1	Limd2	1113.14	814.649	1469.42	1555.55	2675.03	1699.54	0.573289	0.01665
Q9QXE0	3	3	2-hydroxyacyl-CoA lyase 1 OS=Mus musculus OX=10090 GN=Hacl1 PE=1 SV=2	Hacl1	331.516	342.074	321.754	590.783	497.478	646.585	0.576908	0.000201468
Q99P91	15	7	Transmembrane glycoprotein NMB OS=Mus musculus OX=10090 GN=Gpnmb PE=1 SV=2	Gpnmb	2409.79	2252.89	2023.96	4803.79	2810.4	4234.33	0.577115	0.00410818
Q8CG14	1	1	Complement C1s-1 subcomponent OS=Mus musculus OX=10090 GN=C1s1 PE=2 SV=2	C1s1	38.5707	26.8888	36.8474	57.5854	48.9212	68.7034	0.582303	0.00263392
Q8C050	6	4	Ribosomal protein S6 kinase alpha-5 OS=Mus musculus OX=10090 GN=Rps6ka5 PE=1 SV=2	Rps6ka5	484.228	717.607	735.422	1172.02	1181.26	923.679	0.584644	0.00340976
Q8R1S4	31	17	Protein MTSS 1 OS=Mus musculus OX=10090 GN=Mtss1 PE=1 SV=1	Mtss1	6202.03	6995.33	7051.81	11565.7	12096.2	10894.6	0.585514	8.4996e-05
P98199	1	1	Phospholipid-transporting ATPase ID OS=Mus musculus OX=10090 GN=Atp8b2 PE=1 SV=2	Atp8b2	63.79	58.1242	50.6907	127.318	58.3034	124.816	0.587571	0.030249
Q91XC8	52	7	Death-associated protein 1 OS=Mus musculus OX=10090 GN=Dap PE=1 SV=3	Dap	6427.95	8521.11	9240.16	12818.8	16458	11639.8	0.590689	0.00314477
Q9R1A8	3	3	E3 ubiquitin-protein ligase COP1 OS=Mus musculus OX=10090 GN=Cop1 PE=1 SV=2	Cop1	1361.67	648.666	843.216	1463.28	1405.65	1741.58	0.592418	0.0177317
P97798	7	5	Neogenin OS=Mus musculus OX=10090 GN=Neo1 PE=1 SV=2	Neo1	1966.49	1318.46	1354.7	3733.13	1395.15	3190	0.595717	0.0698476
Q8CIF4	5	4	Biotinidase OS=Mus musculus OX=10090 GN=Btd PE=1 SV=2	Btd	968.805	1003.98	985.72	1797.57	1387.11	1814.54	0.596189	0.000438747
Q9JMK0	5	4	Beta-1,4-galactosyltransferase 5 OS=Mus musculus OX=10090 GN=B4galt5 PE=1 SV=2	B4galt5	1009.99	858.015	876.094	2088.28	951.06	1781.33	0.598697	0.0262086
P70665	3	3	Sialate O-acetylesterase OS=Mus musculus OX=10090 GN=Siae PE=1 SV=3	Siae	807.454	626.124	521.972	1013.08	924.477	1288.61	0.602451	0.00506254
Q61090	2	1	Frizzled-7 OS=Mus musculus OX=10090 GN=Fzd7 PE=1 SV=2	Fzd7	806.232	667.468	887.189	1717.45	831.102	1514.55	0.604451	0.0256767
P16045	431	14	Galectin-1 OS=Mus musculus OX=10090 GN=Lgals1 PE=1 SV=3	Lgals1	71593	85097.5	91476.8	119871	155287	134637	0.605845	0.000954047
Q8K1H7	7	2	T-complex protein 11-like protein 2 OS=Mus musculus OX=10090 GN=Tcp11l2 PE=1 SV=1	Tcp11l2	458.398	426.581	371.732	765.023	548.856	765.354	0.609293	0.00216094
P09602	51	5	Non-histone chromosomal protein HMG-17 OS=Mus musculus OX=10090 GN=Hmgn2 PE=1 SV=2	Hmgn2	8183.27	5196	7717.1	15748.8	7853.98	11547.6	0.612454	0.0320615
O35143	33	6	ATPase inhibitor, mitochondrial OS=Mus musculus OX=10090 GN=Atp5if1 PE=1 SV=2	Atp5if1	6074.79	3194.91	3643.52	7514.48	5015.43	8165.69	0.612497	0.032307
Q91XA2	18	10	Golgi membrane protein 1 OS=Mus musculus OX=10090 GN=Golm1 PE=1 SV=2	Golm1	5200.93	3413.46	4020.55	8293.32	4714.31	7907.04	0.61348	0.0208171
Q9D684	4	3	Ras and Rab interactor 2 OS=Mus musculus OX=10090 GN=Rin2 PE=1 SV=3	Rin2	683.102	728.12	792.525	1221.35	1138.37	1218.52	0.615058	0.000149852
Q9JKZ2	21	9	Sodium/myo-inositol cotransporter OS=Mus musculus OX=10090 GN=Slc5a3 PE=1 SV=2	Slc5a3	4444.35	4637.2	4466.38	10761.2	3927.88	8966.64	0.623912	0.0773566
Q9CPW5	5	4	Translocon-associated protein subunit beta OS=Mus musculus OX=10090 GN=Ssr2 PE=1 SV=1	Ssr2	2039.36	996.906	1082.52	2012.98	2032.13	2212.19	0.624199	0.0284198
P98078	71	24	Disabled homolog 2 OS=Mus musculus OX=10090 GN=Dab2 PE=1 SV=2	Dab2	8999.36	9646.4	9516.21	16805.3	12394.2	16270.6	0.62468	0.00115542
Q8VIK5	5	4	Platelet endothelial aggregation receptor 1 OS=Mus musculus OX=10090 GN=Pear1 PE=1 SV=1	Pear1	965.314	823.342	905.409	1737.11	1044.32	1626.28	0.624806	0.00858068
P17095	87	7	High mobility group protein HMG-I/HMG-Y OS=Mus musculus OX=10090 GN=Hmga1 PE=1 SV=4	Hmga1	23921.5	14619.6	19282	36905.6	23324.5	32106.8	0.624873	0.0166136
P47740	41	18	Aldehyde dehydrogenase family 3 member A2 OS=Mus musculus OX=10090 GN=Aldh3a2 PE=1 SV=2	Aldh3a2	10029.7	8525.56	9071.29	23548.5	8199.78	16214.1	0.628068	0.08241
Q8K0Q5	37	18	Rho GTPase-activating protein 18 OS=Mus musculus OX=10090 GN=Arhgap18 PE=1 SV=1	Arhgap18	6205.34	8083.01	8754.73	14517.2	11216.1	10729.9	0.631083	0.00489845
O88662	15	3	Epithelial membrane protein 2 OS=Mus musculus OX=10090 GN=Emp2 PE=1 SV=1	Emp2	1195.87	521.4	1190.01	1835.31	945.699	1700.14	0.631178	0.112206
Q9D5K4	3	2	S100P-binding protein OS=Mus musculus OX=10090 GN=S100pbp PE=2 SV=1	S100pbp	865.222	729.434	853.599	1503.62	933.189	1520.1	0.632115	0.0105687
Q99LB0	8	7	Deoxynucleotidyltransferase terminal-interacting protein 1 OS=Mus musculus OX=10090 GN=Dnttip1 PE=1 SV=1	Dnttip1	1888.22	966.277	1247.72	2482.29	1633.61	2209.51	0.633371	0.0340382
Q3USJ8	3	3	F-BAR and double SH3 domains protein 2 OS=Mus musculus OX=10090 GN=Fchsd2 PE=1 SV=2	Fchsd2	192.068	117.057	184.339	243.046	268.843	248.542	0.6343	0.00901329
Q6NSQ5	9	3	Sp140 nuclear body protein OS=Mus musculus OX=10090 GN=Sp140 PE=1 SV=1	Sp140	811.381	539.696	645.645	1050.08	893.874	1177.67	0.634768	0.00556752
Q91ZX7	378	150	Prolow-density lipoprotein receptor-related protein 1 OS=Mus musculus OX=10090 GN=Lrp1 PE=1 SV=1	Lrp1	63214.7	54758.2	57161.1	116695	62533.6	105549	0.635696	0.0200526
Q9ER71	10	2	Rho-related GTP-binding protein RhoJ OS=Mus musculus OX=10090 GN=Rhoj PE=1 SV=2	Rhoj	377.417	225.522	286.636	535.887	322.344	535.847	0.641164	0.0345116
P06797	70	12	Procathepsin L OS=Mus musculus OX=10090 GN=Ctsl PE=1 SV=2	Ctsl	17415.6	16004	14440.6	27630.9	20145.9	27357.1	0.641751	0.00299713
O88531	8	7	Palmitoyl-protein thioesterase 1 OS=Mus musculus OX=10090 GN=Ppt1 PE=1 SV=2	Ppt1	3255.3	2544.73	2366.18	4761.88	3459.11	4501.11	0.641809	0.0055818
Q8K199	5	3	COX assembly mitochondrial protein 2 homolog OS=Mus musculus OX=10090 GN=Cmc2 PE=3 SV=1	Cmc2	684.324	217.738	438.607	723.758	457.603	736.802	0.644584	0.146258
Q3V1T4	49	24	Prolyl 3-hydroxylase 1 OS=Mus musculus OX=10090 GN=P3h1 PE=1 SV=2	P3h1	8427.43	6842.38	7138.33	12453.3	9681.38	12742	0.644685	0.00242446
Q99LJ5	5	1	CKLF-like MARVEL transmembrane domain-containing protein 3 OS=Mus musculus OX=10090 GN=Cmtm3 PE=2 SV=1	Cmtm3	199.224	139.094	288.163	423.035	194.345	355.315	0.648996	0.10499
Q8K0L9	4	4	Zinc finger and BTB domain-containing protein 20 OS=Mus musculus OX=10090 GN=Zbtb20 PE=1 SV=1	Zbtb20	648.633	576.896	574.698	1325.3	556.898	1053.15	0.651606	0.0642669
O08917	15	8	Flotillin-1 OS=Mus musculus OX=10090 GN=Flot1 PE=1 SV=1	Flot1	3395.35	3065.12	3165.93	5585.13	3619.05	5871.02	0.652375	0.0109287
A0A2I3BR81	8	6	5'-nucleotidase domain containing 2 OS=Mus musculus OX=10090 GN=Nt5dc2 PE=1 SV=1	Nt5dc2	1737.95	1979.86	1920.55	3142.9	2424.39	3099.78	0.654049	0.00174565
Q99J85	3	2	Neuronal pentraxin receptor OS=Mus musculus OX=10090 GN=Nptxr PE=1 SV=1	Nptxr	492.867	546.267	594.038	1087.07	554.441	941.921	0.655551	0.0340774
Q3UHU5	22	16	Microtubule cross-linking factor 1 OS=Mus musculus OX=10090 GN=Mtcl1 PE=1 SV=1	Mtcl1	5362.72	6431.57	6995.82	10266.2	9725.05	8542.52	0.656474	0.00200167
Q6PGD0	2	2	All-trans retinoic acid-induced differentiation factor OS=Mus musculus OX=10090 GN=Atraid PE=2 SV=2	Atraid	1319.87	673.432	837.312	1707.44	927.828	1657.71	0.656847	0.0828827
Q8K3G9	2	1	DCC-interacting protein 13-beta OS=Mus musculus OX=10090 GN=Appl2 PE=1 SV=1	Appl2	830.928	681.519	975.236	1199.65	1437.7	1124.54	0.657887	0.00556661
Q61490	5	5	CD166 antigen OS=Mus musculus OX=10090 GN=Alcam PE=1 SV=3	Alcam	3411.67	2455.77	2768.55	5868.05	2499	5545.64	0.658261	0.0937515
Q9QXS6	61	22	Drebrin OS=Mus musculus OX=10090 GN=Dbn1 PE=1 SV=4	Dbn1	17355.7	15000.7	13800.8	20899.8	23872.4	25166.3	0.658971	0.001563
Q3TEI4	4	3	Uncharacterized protein C15orf39 homolog OS=Mus musculus OX=10090 PE=1 SV=2		1311.05	1592.81	1300.76	2185.09	2036.93	2114.93	0.660813	0.000873116
Q8BU00	3	3	Zinc finger protein Pegasus OS=Mus musculus OX=10090 GN=Ikzf5 PE=2 SV=1	Ikzf5	1196.65	1141.16	1108.48	1859.7	1460.94	1899.31	0.664441	0.0017752
Q9JLZ3	5	5	Methylglutaconyl-CoA hydratase, mitochondrial OS=Mus musculus OX=10090 GN=Auh PE=1 SV=1	Auh	1736.82	1539.53	1595.74	2834.3	1906.14	2690.34	0.664608	0.00677914
A2ALS5	7	6	Rap1 GTPase-activating protein 1 OS=Mus musculus OX=10090 GN=Rap1gap PE=1 SV=2	Rap1gap	1284.87	1879.38	1772.14	2533.76	2411.44	2383.11	0.664859	0.00513612
P02468	112	50	Laminin subunit gamma-1 OS=Mus musculus OX=10090 GN=Lamc1 PE=1 SV=2	Lamc1	36746.8	26922.4	27492.5	46951.7	41325.4	47516.3	0.665701	0.00387545
Q921G6	14	10	Leucine-rich repeat and calponin homology domain-containing protein 4 OS=Mus musculus OX=10090 GN=Lrch4 PE=1 SV=1	Lrch4	3070.12	2247.94	2573.62	4804.62	2877.42	4343.09	0.666308	0.0232707
P52927	57	7	High mobility group protein HMGI-C OS=Mus musculus OX=10090 GN=Hmga2 PE=1 SV=1	Hmga2	13747.6	10703.7	11520.9	22059.4	13693.4	18793.5	0.668413	0.0150988
Q8VE92	1	1	RNA-binding protein 4B OS=Mus musculus OX=10090 GN=Rbm4b PE=1 SV=1	Rbm4b	447.926	500.98	476.472	792.008	536.682	841.989	0.668504	0.0108836
Q9D1F5	3	2	MRN complex-interacting protein OS=Mus musculus OX=10090 GN=Mrnip PE=2 SV=1	Mrnip	749.598	675.151	650.225	1161.26	963.123	980.189	0.669562	0.00122553
Q91V24	2	1	ATP-binding cassette sub-family A member 7 OS=Mus musculus OX=10090 GN=Abca7 PE=1 SV=1	Abca7	478.207	198.33	246.125	651.893	206.519	577.485	0.669618	0.260286
P28798	64	19	Progranulin OS=Mus musculus OX=10090 GN=Grn PE=1 SV=2	Grn	12357.2	8976.6	8900.59	18653.8	10280.4	16950.9	0.672193	0.0445089
Q60989	3	2	E3 ubiquitin-protein ligase XIAP OS=Mus musculus OX=10090 GN=Xiap PE=1 SV=2	Xiap	657.796	524.028	436.775	749.537	906.271	729.664	0.672217	0.00949507
E9PYF4	27	22	LIM domain only 7 OS=Mus musculus OX=10090 GN=Lmo7 PE=1 SV=1	Lmo7	9715.71	6050.18	6881.52	11322.5	10066.6	11505.9	0.675658	0.0132594
Q8BXJ2	5	3	Transcriptional-regulating factor 1 OS=Mus musculus OX=10090 GN=Trerf1 PE=1 SV=1	Trerf1	777.435	652.912	726.567	1186.3	858.467	1173.11	0.675843	0.005993
O35615	7	6	Zinc finger protein ZFPM1 OS=Mus musculus OX=10090 GN=Zfpm1 PE=1 SV=1	Zfpm1	1157.38	852.152	1018.6	1517.53	1348.91	1587.22	0.676208	0.00365219
Q9DC47	5	3	Zinc finger protein 869 OS=Mus musculus OX=10090 GN=Zfp869 PE=1 SV=1	Zfp869	843.232	539.696	630.173	1301.37	713.937	997.34	0.676421	0.0495897
Q810S1	6	5	Calcium uniporter regulatory subunit MCUb, mitochondrial OS=Mus musculus OX=10090 GN=Mcub PE=1 SV=1	Mcub	1763.34	1336.05	1411.91	2857.01	1459.15	2575.34	0.676664	0.055555
Q8BZ33	10	6	Tensin-4 OS=Mus musculus OX=10090 GN=Tns4 PE=2 SV=2	Tns4	2757.89	4382.97	3968.43	6152.46	5082.89	4937.82	0.677262	0.0168924
P35456	8	5	Urokinase plasminogen activator surface receptor OS=Mus musculus OX=10090 GN=Plaur PE=1 SV=1	Plaur	1712.12	1219.29	1148.07	2443.16	1475.57	2126.24	0.678729	0.0363314
Q9Z0H4	19	12	CUGBP Elav-like family member 2 OS=Mus musculus OX=10090 GN=Celf2 PE=1 SV=1	Celf2	7848.7	7090.55	6774.23	10115.6	10811.8	10822.1	0.682934	0.000730207
Q91XX1	2	1	Protocadherin gamma C3 OS=Mus musculus OX=10090 GN=Pcdhgc3 PE=1 SV=1	Pcdhgc3	153.585	64.998	59.5463	197.422	52.9422	176.369	0.685743	0.34873
O88393	5	3	Transforming growth factor beta receptor type 3 OS=Mus musculus OX=10090 GN=Tgfbr3 PE=1 SV=1	Tgfbr3	906.236	831.429	968.721	1594.12	927.94	1520.5	0.687194	0.0309111
Q924S7	4	4	Sprouty-related, EVH1 domain-containing protein 2 OS=Mus musculus OX=10090 GN=Spred2 PE=1 SV=1	Spred2	460.579	285.971	436.978	612.482	483.851	597.016	0.687752	0.0256495
P22437	48	15	Prostaglandin G/H synthase 1 OS=Mus musculus OX=10090 GN=Ptgs1 PE=1 SV=1	Ptgs1	7346.06	6644.86	7253.35	13132.9	7304.79	11316	0.688344	0.0316136
Q9DAX2	2	1	Phospholipid phosphatase 2 OS=Mus musculus OX=10090 GN=Plpp2 PE=1 SV=1	Plpp2	512.24	297.293	304.348	597.645	407.9	578.774	0.689986	0.0580298
Q9R0G7	5	5	Zinc finger E-box-binding homeobox 2 OS=Mus musculus OX=10090 GN=Zeb2 PE=1 SV=2	Zeb2	1374.49	1163.09	1230.22	2139.38	1473.78	1895.74	0.690367	0.00861568
Q8CB44	34	19	GRAM domain-containing protein 4 OS=Mus musculus OX=10090 GN=Gramd4 PE=1 SV=1	Gramd4	4849.87	3384.68	4092.1	9222.01	3441.91	6379.31	0.692254	0.147384
Q05186	41	13	Reticulocalbin-1 OS=Mus musculus OX=10090 GN=Rcn1 PE=1 SV=1	Rcn1	10038.8	7924.2	8454.66	13359.4	10975.9	13802.6	0.692652	0.00505045
Q8CIF6	2	2	SID1 transmembrane family member 2 OS=Mus musculus OX=10090 GN=Sidt2 PE=1 SV=1	Sidt2	242.507	134.444	149.527	285.701	198.589	258.357	0.69284	0.0568925
P19258	4	4	Protein Mpv17 OS=Mus musculus OX=10090 GN=Mpv17 PE=1 SV=1	Mpv17	536.935	351.272	472.197	808.143	442.078	748.699	0.693104	0.0705303
Q9QZF2	47	23	Glypican-1 OS=Mus musculus OX=10090 GN=Gpc1 PE=1 SV=1	Gpc1	10283	6988.65	7335.8	15040.1	7609.71	13791.2	0.69382	0.0883497
P10922	50	6	Histone H1.0 OS=Mus musculus OX=10090 GN=H1-0 PE=2 SV=4	H1-0	8678.4	7858.29	8324.06	18473.8	7614.18	11951.4	0.696362	0.102224
Q8K4G1	8	7	Latent-transforming growth factor beta-binding protein 4 OS=Mus musculus OX=10090 GN=Ltbp4 PE=1 SV=2	Ltbp4	1537.42	1389.93	1327.93	2187.32	1732.46	2210.8	0.697073	0.00405444
A2ATK9	6	5	Family with sequence similarity 171, member A1 OS=Mus musculus OX=10090 GN=Fam171a1 PE=1 SV=1	Fam171a1	2781.28	1979.15	2092.06	3441.68	2660.4	3702.25	0.697758	0.0186861
Q922R8	219	26	Protein disulfide-isomerase A6 OS=Mus musculus OX=10090 GN=Pdia6 PE=1 SV=3	Pdia6	32342.6	28331.7	27060	43284.1	35004.7	48101.9	0.698102	0.00702196
P16951	16	10	Cyclic AMP-dependent transcription factor ATF-2 OS=Mus musculus OX=10090 GN=Atf2 PE=1 SV=2	Atf2	4447.32	3256.07	4027.98	6143.46	4490.25	6214.93	0.698103	0.0168456
Q8HWB2	6	4	Histocompatibility 2, Q region locus 4 OS=Mus musculus OX=10090 GN=H2-Q4 PE=1 SV=1	H2-Q4	2692.27	1456.64	1526.52	2853.68	2101.38	2929.66	0.698473	0.0726533
Q58FA4	5	2	Transcription factor E2F8 OS=Mus musculus OX=10090 GN=E2f8 PE=1 SV=1	E2f8	1565.43	1646.58	1580.17	2373.15	2120.48	2372.6	0.698735	0.000835155
Q61001	100	54	Laminin subunit alpha-5 OS=Mus musculus OX=10090 GN=Lama5 PE=1 SV=4	Lama5	32863	21264.8	22204.8	40573.3	28787.9	38881.7	0.6991	0.0352376
P28033	22	8	CCAAT/enhancer-binding protein beta OS=Mus musculus OX=10090 GN=Cebpb PE=1 SV=1	Cebpb	2986.87	2700.7	2711.54	4687.23	2999.83	4479.01	0.702919	0.0205282
A2A690	4	4	Protein TANC2 OS=Mus musculus OX=10090 GN=Tanc2 PE=1 SV=1	Tanc2	956.151	909.973	1101.66	1745	1131.44	1396.97	0.703066	0.01712
P06339	4	2	H-2 class I histocompatibility antigen, D-37 alpha chain OS=Mus musculus OX=10090 GN=H2-T23 PE=1 SV=1	H2-T23	1054.67	514.425	664.883	1190.01	714.161	1220.7	0.703197	0.127027
Q8CDM1	83	39	ATPase family AAA domain-containing protein 2 OS=Mus musculus OX=10090 GN=Atad2 PE=1 SV=1	Atad2	26137	25051.3	25281.7	41351.8	29124.8	39302.7	0.704538	0.00859626
P14094	17	8	Sodium/potassium-transporting ATPase subunit beta-1 OS=Mus musculus OX=10090 GN=Atp1b1 PE=1 SV=1	Atp1b1	6505.88	5341.16	5701.48	9360.45	6589.73	9179.99	0.704651	0.0138767
Q61508	23	15	Extracellular matrix protein 1 OS=Mus musculus OX=10090 GN=Ecm1 PE=1 SV=2	Ecm1	4263.54	4273.29	4559.52	6914.51	5052.62	6776.85	0.705313	0.00725966
P10605	98	13	Cathepsin B OS=Mus musculus OX=10090 GN=Ctsb PE=1 SV=2	Ctsb	13406.5	11795.8	11184.9	18250.3	14535	18954.8	0.705924	0.00634592
P20029	757	44	Endoplasmic reticulum chaperone BiP OS=Mus musculus OX=10090 GN=Hspa5 PE=1 SV=3	Hspa5	163592	128870	132511	197265	191703	209358	0.706641	0.00352204
P79568	5	3	Class Ib MHC antigen Qa-2 OS=Mus musculus OX=10090 GN=H2-Q6 PE=1 SV=1	H2-Q6	1510.45	753.997	857.772	1399.95	1237.89	1595.45	0.706955	0.0820522
Q8R1G6	46	16	PDZ and LIM domain protein 2 OS=Mus musculus OX=10090 GN=Pdlim2 PE=1 SV=1	Pdlim2	7327.29	7920.56	8252.4	10849.1	11331.6	11015.8	0.707172	0.000937891
Q3TYD6	8	7	Serine/threonine-protein kinase LMTK2 OS=Mus musculus OX=10090 GN=Lmtk2 PE=1 SV=3	Lmtk2	2132.38	1329.28	1689.08	2720.98	1983.43	2499.69	0.708001	0.0339876
Q9CYW4	14	4	Haloacid dehalogenase-like hydrolase domain-containing protein 3 OS=Mus musculus OX=10090 GN=Hdhd3 PE=1 SV=1	Hdhd3	2441.38	2473.16	1939.28	3446.69	2552.06	3749.24	0.708105	0.0202876
O08691	5	5	Arginase-2, mitochondrial OS=Mus musculus OX=10090 GN=Arg2 PE=1 SV=1	Arg2	881.715	761.377	832.325	1350.34	885.608	1309.23	0.709317	0.0213704
Q8K0B2	3	3	Lysosomal cobalamin transport escort protein LMBD1 OS=Mus musculus OX=10090 GN=Lmbrd1 PE=1 SV=1	Lmbrd1	562.416	211.673	389.443	572.052	395.391	568.563	0.71172	0.181234
O70161	11	4	Phosphatidylinositol 4-phosphate 5-kinase type-1 gamma OS=Mus musculus OX=10090 GN=Pip5k1c PE=1 SV=2	Pip5k1c	4017.28	2620.14	2943.72	5137.8	3562.43	4689.88	0.712016	0.0379641
Q8BHC4	6	5	Dephospho-CoA kinase domain-containing protein OS=Mus musculus OX=10090 GN=Dcakd PE=1 SV=1	Dcakd	2197.31	922.204	1280.91	2603.95	1265.47	2178.48	0.712413	0.209456
Q62179	3	3	Semaphorin-4B OS=Mus musculus OX=10090 GN=Sema4b PE=1 SV=2	Sema4b	766.178	522.916	504.057	1138.17	491.223	993.374	0.713752	0.164341
Q3TW96	190	36	UDP-N-acetylhexosamine pyrophosphorylase-like protein 1 OS=Mus musculus OX=10090 GN=Uap1l1 PE=1 SV=1	Uap1l1	15976.6	21271.5	20527.8	24690.6	31844.7	24360.1	0.714155	0.0156165
Q08874	4	3	Microphthalmia-associated transcription factor OS=Mus musculus OX=10090 GN=Mitf PE=1 SV=4	Mitf	541.386	331.055	511.386	699.649	501.945	716.181	0.714275	0.0588292
Q9Z104	9	3	SWI/SNF-related matrix-associated actin-dependent regulator of chromatin subfamily E member 1-related OS=Mus musculus OX=10090 GN=Hmg20b PE=1 SV=1	Hmg20b	938.437	748.943	959.968	1378.8	962.676	1393.5	0.714508	0.024909
P70452	16	8	Syntaxin-4 OS=Mus musculus OX=10090 GN=Stx4 PE=1 SV=1	Stx4	4866.1	3282.86	3621.03	6395.04	3755.21	6578.18	0.715419	0.0826764
Q62445	6	1	Transcription factor Sp4 OS=Mus musculus OX=10090 GN=Sp4 PE=2 SV=2	Sp4	1877.83	1299.66	1450.79	2741.94	1432.68	2461.23	0.715448	0.0941911
P50136	28	14	2-oxoisovalerate dehydrogenase subunit alpha, mitochondrial OS=Mus musculus OX=10090 GN=Bckdha PE=1 SV=1	Bckdha	8079.07	6709.66	6144.67	11226.2	7371.58	10977	0.71575	0.0335588
Q69Z38	71	31	Inactive tyrosine-protein kinase PEAK1 OS=Mus musculus OX=10090 GN=Peak1 PE=1 SV=4	Peak1	14187.7	15394.2	14852.2	21955.2	18583.5	21670.2	0.715886	0.00220026
Q60715	53	24	Prolyl 4-hydroxylase subunit alpha-1 OS=Mus musculus OX=10090 GN=P4ha1 PE=1 SV=2	P4ha1	6634.24	6356.26	6099.27	9290.72	7890.61	9552.17	0.716148	0.00267092
Q8BX90	38	22	Fibronectin type-III domain-containing protein 3A OS=Mus musculus OX=10090 GN=Fndc3a PE=1 SV=3	Fndc3a	7127.9	4906.59	6452.17	13058.8	5180.96	9062.21	0.716638	0.16681
Q6PB70	5	4	Anoctamin-8 OS=Mus musculus OX=10090 GN=Ano8 PE=1 SV=3	Ano8	865.397	791.096	1027.15	1528.56	995.29	1255.3	0.716747	0.0262626
Q6P9Z1	6	2	SWI/SNF-related matrix-associated actin-dependent regulator of chromatin subfamily D member 3 OS=Mus musculus OX=10090 GN=Smarcd3 PE=1 SV=2	Smarcd3	1156.16	924.125	1005.37	1429.34	1390.23	1463.59	0.71748	0.00300036
Q8R4N0	6	5	Citramalyl-CoA lyase, mitochondrial OS=Mus musculus OX=10090 GN=Clybl PE=1 SV=2	Clybl	1575.29	1429.75	1420.15	2089.67	1911.95	2166.98	0.717545	0.00176092
Q80UP8	2	2	Sodium-dependent phosphate transporter 2 OS=Mus musculus OX=10090 GN=Slc20a2 PE=1 SV=2	Slc20a2	1493.17	948.082	926.479	1862.11	1119.83	1701.52	0.717682	0.0884892
Q9CQ75	10	7	NADH dehydrogenase [ubiquinone] 1 alpha subcomplex subunit 2 OS=Mus musculus OX=10090 GN=Ndufa2 PE=1 SV=3	Ndufa2	2648.29	1727.55	2070.48	3289.23	2374.24	3250.87	0.719918	0.0393158
Q9R045	4	4	Angiopoietin-related protein 2 OS=Mus musculus OX=10090 GN=Angptl2 PE=2 SV=2	Angptl2	1854.62	1767.18	1606.63	2858.96	1742.4	2832.11	0.719993	0.0433504
Q8BKG3	41	26	Inactive tyrosine-protein kinase 7 OS=Mus musculus OX=10090 GN=Ptk7 PE=1 SV=1	Ptk7	11047	8442.67	9437.32	16167.7	9264.77	15740.3	0.720044	0.0677577
Q61398	19	10	Procollagen C-endopeptidase enhancer 1 OS=Mus musculus OX=10090 GN=Pcolce PE=1 SV=2	Pcolce	2568.27	2678.06	2764.47	3865.36	3462.13	3791.67	0.720946	0.00143966
Q9CQJ8	14	6	NADH dehydrogenase [ubiquinone] 1 beta subcomplex subunit 9 OS=Mus musculus OX=10090 GN=Ndufb9 PE=1 SV=3	Ndufb9	5530.53	3030.24	3079.71	5750.19	4067.16	5889.06	0.72096	0.103663
P58006	2	1	Sestrin-1 OS=Mus musculus OX=10090 GN=Sesn1 PE=1 SV=3	Sesn1	208.735	249.985	269.74	325.297	382.546	301.779	0.720997	0.00994445
P54763	4	3	Ephrin type-B receptor 2 OS=Mus musculus OX=10090 GN=Ephb2 PE=1 SV=3	Ephb2	1212.71	1003.58	988.57	1770.12	1079.39	1674.86	0.721746	0.0452307
Q3UV70	6	6	[Pyruvate dehydrogenase [acetyl-transferring]]-phosphatase 1, mitochondrial OS=Mus musculus OX=10090 GN=Pdp1 PE=1 SV=1	Pdp1	1357.04	1358.89	1256.58	2093.1	1431.67	2056.15	0.721817	0.0185514
Q8BGC4	13	6	Prostaglandin reductase-3 OS=Mus musculus OX=10090 GN=Ptgr3 PE=1 SV=1	Ptgr3	2380.04	2625.5	2242.71	3438.71	2834.97	3818.84	0.722044	0.00887757
Q61941	72	36	NAD(P) transhydrogenase, mitochondrial OS=Mus musculus OX=10090 GN=Nnt PE=1 SV=2	Nnt	20229.8	13710.1	14986.5	29334	14728	25530.9	0.722301	0.116415
Q9JLT4	3	3	Thioredoxin reductase 2, mitochondrial OS=Mus musculus OX=10090 GN=Txnrd2 PE=1 SV=4	Txnrd2	1513.33	1098.9	1275.1	1891.04	1586.25	1873.93	0.722554	0.011917
Q91V61	12	11	Sideroflexin-3 OS=Mus musculus OX=10090 GN=Sfxn3 PE=1 SV=1	Sfxn3	2460.23	2232.37	2265.61	3912.65	2327.56	3609.46	0.723389	0.0421015
Q9Z0J0	36	7	NPC intracellular cholesterol transporter 2 OS=Mus musculus OX=10090 GN=Npc2 PE=1 SV=1	Npc2	7172.14	4955.52	3986.75	7602.11	5906.62	8331.85	0.723515	0.073556
Q00420	4	4	GA-binding protein subunit beta-1 OS=Mus musculus OX=10090 GN=Gabpb1 PE=1 SV=2	Gabpb1	2206.21	1435.92	2012.36	2492.49	2585.68	2607.76	0.723884	0.0216467
Q8BL80	11	7	Rho GTPase-activating protein 22 OS=Mus musculus OX=10090 GN=Arhgap22 PE=1 SV=2	Arhgap22	3298.49	3574.99	3791.11	5283.85	4830.47	4602.14	0.724691	0.00261137
Q8C0P7	3	3	E3 SUMO-protein ligase ZNF451 OS=Mus musculus OX=10090 GN=Znf451 PE=1 SV=1	Znf451	1018.28	599.943	961.291	1094.31	1204.49	1170.54	0.724717	0.0475614
P16675	38	12	Lysosomal protective protein OS=Mus musculus OX=10090 GN=Ctsa PE=1 SV=1	Ctsa	6292.69	5573.05	5370.97	7905.8	7143.17	8715.62	0.726021	0.00469346
Q91Y74	3	3	CMP-N-acetylneuraminate-beta-galactosamide-alpha-2,3-sialyltransferase 4 OS=Mus musculus OX=10090 GN=St3gal4 PE=1 SV=1	St3gal4	1393.43	1079.7	1105.73	2147.91	1070.46	1887.41	0.726431	0.107807
O35368	12	8	Interferon-activable protein 203 OS=Mus musculus OX=10090 GN=Ifi203 PE=1 SV=1	Ifi203	2512.16	2615.89	3098.65	4958.83	2881.44	3715.83	0.726548	0.0485242
Q3TEW6	2	2	Myelin protein zero-like protein 1 OS=Mus musculus OX=10090 GN=Mpzl1 PE=1 SV=1	Mpzl1	569.048	445.08	453.468	789.782	501.275	753.16	0.727592	0.0452418
O08736	3	3	Caspase-12 OS=Mus musculus OX=10090 GN=Casp12 PE=1 SV=1	Casp12	376.544	408.588	425.883	479.044	691.264	510.566	0.729077	0.0176693
P07091	102	4	Protein S100-A4 OS=Mus musculus OX=10090 GN=S100a4 PE=1 SV=1	S100a4	8415.13	17053	16616.7	20286.6	18525.1	16299.7	0.730163	0.12566
Q9D0S9	5	4	Adenosine 5'-monophosphoramidase HINT2 OS=Mus musculus OX=10090 GN=Hint2 PE=1 SV=1	Hint2	1639.08	1106.69	1081.4	1980.81	1243.81	2042.96	0.730442	0.0912863
Q8C650	51	18	Septin-10 OS=Mus musculus OX=10090 GN=Septin10 PE=1 SV=1	Septin10	13227	15648.8	13603.4	17965.5	21155.8	18969.6	0.730949	0.00465476
Q8BLB7	12	6	Lethal(3)malignant brain tumor-like protein 3 OS=Mus musculus OX=10090 GN=L3mbtl3 PE=1 SV=1	L3mbtl3	4040.41	3551.24	3982.48	5896.99	4263.63	5803.31	0.731629	0.0161167
A2AJ15	17	12	Endoplasmic reticulum mannosyl-oligosaccharide 1,2-alpha-mannosidase OS=Mus musculus OX=10090 GN=Man1b1 PE=1 SV=1	Man1b1	3772.86	2711.65	3383.76	5250.29	3446.27	4870.11	0.732393	0.0467555
O35566	10	5	CD151 antigen OS=Mus musculus OX=10090 GN=Cd151 PE=1 SV=2	Cd151	3099.35	2199.02	3033.09	4335.87	2807.72	4315.43	0.732786	0.0648799
Q9JHL1	17	10	Na(+)/H(+) exchange regulatory cofactor NHE-RF2 OS=Mus musculus OX=10090 GN=Nherf2 PE=1 SV=2	Nherf2	4195.04	3056.02	3694.41	5046	4536.38	5255.17	0.732934	0.0122787
Q9ERU3	5	3	Zinc finger protein 22 OS=Mus musculus OX=10090 GN=Znf22 PE=1 SV=2	Znf22	2862.96	1211.92	1946.71	2678.32	2258.64	2828.44	0.733573	0.152718
Q91V76	10	6	Ester hydrolase C11orf54 homolog OS=Mus musculus OX=10090 PE=1 SV=1		2432.57	2909.85	2922.96	3242.77	5037.77	3205.56	0.733781	0.0466538
Q9D6V8	5	4	Polyadenylate-binding protein-interacting protein 2 OS=Mus musculus OX=10090 GN=Paip2 PE=1 SV=1	Paip2	983.116	921.193	1400.2	1412.37	1666.56	1363.16	0.733854	0.034148
Q91VM9	39	15	Inorganic pyrophosphatase 2, mitochondrial OS=Mus musculus OX=10090 GN=Ppa2 PE=1 SV=1	Ppa2	8088.32	6457.45	7105.35	10139.9	8874.18	10431.1	0.733956	0.00706385
Q9JKP5	52	8	Muscleblind-like protein 1 OS=Mus musculus OX=10090 GN=Mbnl1 PE=1 SV=1	Mbnl1	6663.83	3737.17	5119.45	6428.51	7060.29	7054.15	0.735705	0.056395
O35730	18	8	E3 ubiquitin-protein ligase RING1 OS=Mus musculus OX=10090 GN=Ring1 PE=1 SV=2	Ring1	3515.69	2448.7	2536.67	3977.56	3427.73	4013.05	0.73627	0.0241107
P48758	14	11	Carbonyl reductase [NADPH] 1 OS=Mus musculus OX=10090 GN=Cbr1 PE=1 SV=3	Cbr1	5280.95	5732.77	6050.31	6423.6	10911.3	6546.35	0.736319	0.0644606
Q8R0S1	5	5	Cyclic AMP-dependent transcription factor ATF-7 OS=Mus musculus OX=10090 GN=Atf7 PE=1 SV=1	Atf7	981.371	912.601	865.202	1458.46	857.015	1546.37	0.737358	0.0791081
P26618	5	4	Platelet-derived growth factor receptor alpha OS=Mus musculus OX=10090 GN=Pdgfra PE=1 SV=3	Pdgfra	956.937	1031.78	987.349	1478.12	1054.15	1554.2	0.738369	0.0238786
Q8BFP9	13	8	[Pyruvate dehydrogenase (acetyl-transferring)] kinase isozyme 1, mitochondrial OS=Mus musculus OX=10090 GN=Pdk1 PE=1 SV=2	Pdk1	2438.59	2471.54	2327.29	3800.36	2496.88	3672.01	0.738375	0.0312087
Q9JJK5	10	4	Homocysteine-responsive endoplasmic reticulum-resident ubiquitin-like domain member 1 protein OS=Mus musculus OX=10090 GN=Herpud1 PE=1 SV=1	Herpud1	1704.44	971.534	1326.61	2043.96	1488.75	1793.13	0.738402	0.0754864
P61294	3	3	Ras-related protein Rab-6B OS=Mus musculus OX=10090 GN=Rab6b PE=1 SV=1	Rab6b	357.782	290.924	284.906	492.397	309.388	482.907	0.738708	0.0573675
Q64151	12	7	Semaphorin-4C OS=Mus musculus OX=10090 GN=Sema4c PE=1 SV=1	Sema4c	1719.8	1659.32	1638.08	2870.74	1677.84	2407	0.738767	0.0488758
Q8K215	7	3	LYR motif-containing protein 4 OS=Mus musculus OX=10090 GN=Lyrm4 PE=1 SV=1	Lyrm4	1628.69	1176.33	1117.64	1900.5	1481.04	1886.22	0.738835	0.0368424
P59222	9	8	Scavenger receptor class F member 2 OS=Mus musculus OX=10090 GN=Scarf2 PE=1 SV=1	Scarf2	1883.85	1284.6	1505.55	2436.3	1584.47	2335.62	0.739319	0.0656724
P21956	32	16	Lactadherin OS=Mus musculus OX=10090 GN=Mfge8 PE=1 SV=3	Mfge8	7809.69	5537.77	5073.14	8544.52	7061.75	8995.59	0.739388	0.0427878
Q64092	4	4	Transcription factor E3 OS=Mus musculus OX=10090 GN=Tfe3 PE=1 SV=2	Tfe3	804.225	610.557	840.264	1078.54	900.128	1048	0.740182	0.019815
Q52KR2	1	1	Leucine-rich repeats and immunoglobulin-like domains protein 2 OS=Mus musculus OX=10090 GN=Lrig2 PE=1 SV=1	Lrig2	30.8042	20.9247	20.0523	35.6084	24.0138	37.1772	0.740824	0.0870129
Q5DTW2	3	3	Scm-like with four MBT domains protein 2 OS=Mus musculus OX=10090 GN=Sfmbt2 PE=1 SV=2	Sfmbt2	513.636	497.139	503.242	705.862	621.121	720.642	0.740909	0.00293243
Q8R2Y2	4	4	Cell surface glycoprotein MUC18 OS=Mus musculus OX=10090 GN=Mcam PE=1 SV=1	Mcam	2180.2	938.277	1236.32	2057.4	1474.23	2047.42	0.741236	0.183336
Q91VL9	8	4	Zinc finger and BTB domain-containing protein 1 OS=Mus musculus OX=10090 GN=Zbtb1 PE=1 SV=1	Zbtb1	1521.36	944.948	1181.56	1746.57	1376.38	1734.14	0.741359	0.0505264
Q9CQU0	27	7	Thioredoxin domain-containing protein 12 OS=Mus musculus OX=10090 GN=Txndc12 PE=1 SV=1	Txndc12	4669.15	4680.77	4328.05	6765.59	4841.97	7085.77	0.741385	0.0246104
Q8BH86	34	19	D-glutamate cyclase, mitochondrial OS=Mus musculus OX=10090 GN=Dglucy PE=1 SV=1	Dglucy	6189.2	5621.37	6084.41	8552.13	7203.71	8417.41	0.741815	0.00464141
Q8BQS4	4	3	EEIG family member 2 OS=Mus musculus OX=10090 GN=Eeig2 PE=2 SV=2	Eeig2	1330.78	1209.69	1495.27	1969.31	1712.8	1743.56	0.742473	0.00700906
Q8R1J9	2	1	Torsin-2A OS=Mus musculus OX=10090 GN=Tor2a PE=1 SV=1	Tor2a	687.989	688.292	629.562	942.231	847.968	910.989	0.742644	0.00270914
P48755	22	9	Fos-related antigen 1 OS=Mus musculus OX=10090 GN=Fosl1 PE=1 SV=2	Fosl1	5612.91	5722.05	5816.3	7953.92	6995.51	8174.12	0.74333	0.0032681
Q60648	2	1	Ganglioside GM2 activator OS=Mus musculus OX=10090 GN=Gm2a PE=1 SV=2	Gm2a	505.869	357.034	326.843	583.087	389.136	631.714	0.744008	0.097528
Q8CHK4	5	5	Histone acetyltransferase KAT5 OS=Mus musculus OX=10090 GN=Kat5 PE=1 SV=2	Kat5	1396.49	829.508	1186.35	1617.95	1253.63	1640.75	0.744668	0.0717256
Q9QWY8	23	15	Arf-GAP with SH3 domain, ANK repeat and PH domain-containing protein 1 OS=Mus musculus OX=10090 GN=Asap1 PE=1 SV=2	Asap1	6871.78	7098.74	7404.61	9682.51	10071.7	8969.02	0.744683	0.0026639
P45952	40	15	Medium-chain specific acyl-CoA dehydrogenase, mitochondrial OS=Mus musculus OX=10090 GN=Acadm PE=1 SV=1	Acadm	10114.9	7344.98	7092.93	12294.8	8270.15	12539.4	0.744883	0.0714207
Q8CCJ9	6	5	PHD finger protein 20-like protein 1 OS=Mus musculus OX=10090 GN=Phf20l1 PE=1 SV=2	Phf20l1	2693.49	2035.97	2193.34	3494.35	2502.47	3316.5	0.745748	0.0336975
G5E897	13	6	Protein O-glucosyltransferase 3 OS=Mus musculus OX=10090 GN=Poglut3 PE=1 SV=1	Poglut3	2757.63	2706.57	2388.06	3552.95	2953.26	4094.64	0.745815	0.0173268
Q9WTS2	9	7	Alpha-(1,6)-fucosyltransferase OS=Mus musculus OX=10090 GN=Fut8 PE=1 SV=2	Fut8	2762.43	2801.69	3068.72	5230.81	2370.33	4607.19	0.746365	0.160616
Q9QYR6	12	9	Microtubule-associated protein 1A OS=Mus musculus OX=10090 GN=Map1a PE=1 SV=2	Map1a	2046.69	2058.81	2406.89	3226.54	2707.76	2791.76	0.746391	0.00777218
Q9JLM8	29	11	Serine/threonine-protein kinase DCLK1 OS=Mus musculus OX=10090 GN=Dclk1 PE=1 SV=1	Dclk1	2559.28	2591.03	2710.93	3151.9	3998.7	3424.86	0.746778	0.00698954
P07214	42	12	SPARC OS=Mus musculus OX=10090 GN=Sparc PE=1 SV=1	Sparc	8139.2	8124.05	7662.23	10626.1	10199.2	11222.9	0.746828	0.00241471
Q8K5B2	10	2	Multiple coagulation factor deficiency protein 2 homolog OS=Mus musculus OX=10090 GN=Mcfd2 PE=1 SV=1	Mcfd2	1435.93	1191.09	1125.68	1768.18	1416.26	1840.91	0.747475	0.0203373
Q8C0C0	8	8	Zinc fingers and homeoboxes protein 2 OS=Mus musculus OX=10090 GN=Zhx2 PE=1 SV=1	Zhx2	2220	2593.35	2575.96	3213.38	3418.45	3231.94	0.747537	0.00423836
P34056	8	5	Transcription factor AP-2-alpha OS=Mus musculus OX=10090 GN=Tfap2a PE=1 SV=2	Tfap2a	1712.82	1311.38	1388.5	2167.2	1617.75	2128.91	0.747606	0.0289698
O35988	12	5	Syndecan-4 OS=Mus musculus OX=10090 GN=Sdc4 PE=1 SV=1	Sdc4	4860.34	2739.12	2668.69	6159.6	2511.29	5480.81	0.748331	0.288461
Q9WTP7	18	10	GTP:AMP phosphotransferase AK3, mitochondrial OS=Mus musculus OX=10090 GN=Ak3 PE=1 SV=3	Ak3	5826.01	4049.39	3766.38	6461.99	5070.5	6468.63	0.748431	0.0557566
P47738	282	34	Aldehyde dehydrogenase, mitochondrial OS=Mus musculus OX=10090 GN=Aldh2 PE=1 SV=1	Aldh2	49496.3	41940.8	40943.7	65599	46249.3	66799.8	0.748525	0.0357432
Q8CC35	17	14	Synaptopodin OS=Mus musculus OX=10090 GN=Synpo PE=1 SV=2	Synpo	3004.85	2689.28	2880.62	4086.52	3171.17	4279.54	0.748729	0.0156439
Q3TH73	4	4	Protein tweety homolog 2 OS=Mus musculus OX=10090 GN=Ttyh2 PE=1 SV=1	Ttyh2	460.143	436.184	414.279	622.497	479.83	660.564	0.749731	0.0177975
Q9QXV8	5	3	Protein sprouty homolog 2 OS=Mus musculus OX=10090 GN=Spry2 PE=1 SV=1	Spry2	490.075	202.576	374.582	572.423	275.098	559.739	0.750012	0.307005
Q8R164	11	7	Valacyclovir hydrolase OS=Mus musculus OX=10090 GN=Bphl PE=1 SV=1	Bphl	2809.2	2515.82	2684.37	3652.27	3296.6	3717.12	0.751201	0.00401045
Q8VEH2	13	8	CDKN1A interacting zinc finger protein 1 OS=Mus musculus OX=10090 GN=Ciz1 PE=1 SV=1	Ciz1	2614.43	2686.86	2509.49	3653.84	2858.88	3978.16	0.751381	0.0176133
Q61207	190	23	Prosaposin OS=Mus musculus OX=10090 GN=Psap PE=1 SV=2	Psap	27549	22015.1	20349.4	33490.1	24914.6	34862.6	0.751419	0.0422713
Q9CXE2	13	3	B-cell CLL/lymphoma 7 protein family member A OS=Mus musculus OX=10090 GN=Bcl7a PE=2 SV=1	Bcl7a	2847.51	2118.75	2966.63	3308.61	3609.23	3527.47	0.751788	0.0218375
Q9EP71	94	40	Ankycorbin OS=Mus musculus OX=10090 GN=Rai14 PE=1 SV=1	Rai14	20386	20076.7	19606.6	26830.4	26632	26400	0.75208	0.00191703
Q3U1T3	3	3	Breast cancer metastasis-suppressor 1-like protein OS=Mus musculus OX=10090 GN=Brms1l PE=2 SV=1	Brms1l	878.312	714.473	800.058	1171.46	821.274	1225.66	0.752299	0.043322
Q80WQ6	4	3	Inactive rhomboid protein 2 OS=Mus musculus OX=10090 GN=Rhbdf2 PE=1 SV=1	Rhbdf2	955.366	820.613	913.959	1367.86	903.032	1361.77	0.752422	0.0476617
E9PVB5	3	3	Tetratricopeptide repeat protein 17 OS=Mus musculus OX=10090 GN=Ttc17 PE=1 SV=1	Ttc17	614.513	474.799	549.76	743.139	660.772	766.445	0.752553	0.0124725
Q8BSY0	110	26	Aspartyl/asparaginyl beta-hydroxylase OS=Mus musculus OX=10090 GN=Asph PE=1 SV=1	Asph	13103.4	7453.68	8414.51	15776.6	8937.06	13662	0.752813	0.163858
Q61503	20	11	5'-nucleotidase OS=Mus musculus OX=10090 GN=Nt5e PE=1 SV=2	Nt5e	9263.68	5793.32	6748.68	11495.5	6452.8	11413.9	0.753484	0.157051
Q0GNC1	100	36	Inverted formin-2 OS=Mus musculus OX=10090 GN=Inf2 PE=1 SV=1	Inf2	21798.5	18375.7	19259.5	27526.2	22881.4	28546.6	0.754242	0.0122655
P02469	155	58	Laminin subunit beta-1 OS=Mus musculus OX=10090 GN=Lamb1 PE=1 SV=3	Lamb1	46330.4	35330.4	34647.5	52697.9	44880.7	55874.2	0.754294	0.0260103
P02798	60	4	Metallothionein-2 OS=Mus musculus OX=10090 GN=Mt2 PE=1 SV=2	Mt2	6504.66	6062.51	6474.56	8417.11	8266.57	8542.82	0.754512	0.00243711
Q9JM58	2	2	Cytokine receptor-like factor 1 OS=Mus musculus OX=10090 GN=Crlf1 PE=1 SV=1	Crlf1	286.226	250.894	327.861	381.213	354.511	405.38	0.754645	0.0127491
Q6R891	48	24	Neurabin-2 OS=Mus musculus OX=10090 GN=Ppp1r9b PE=1 SV=1	Ppp1r9b	8083.96	6748.17	7141.08	10136.8	8333.81	10710.2	0.755111	0.0154051
Q925H1	51	28	Zinc finger transcription factor Trps1 OS=Mus musculus OX=10090 GN=Trps1 PE=1 SV=1	Trps1	13387	13673.1	14649.3	19665	16600.9	19049.4	0.755475	0.00584179
A2AM29	4	4	Protein AF-9 OS=Mus musculus OX=10090 GN=Mllt3 PE=1 SV=1	Mllt3	750.819	569.213	677.606	1006.68	717.623	928.438	0.755816	0.037918
P40237	4	2	CD82 antigen OS=Mus musculus OX=10090 GN=Cd82 PE=1 SV=1	Cd82	3048.22	2101.17	2136.34	3630.66	2445.95	3565.54	0.75603	0.0844794
Q3UJP5	7	4	Cilia- and flagella-associated protein 418 OS=Mus musculus OX=10090 GN=Cfap418 PE=1 SV=1	Cfap418	1197.17	1047.45	1166.8	1153.01	2106.29	1391.52	0.756513	0.0918941
Q06185	28	8	ATP synthase subunit e, mitochondrial OS=Mus musculus OX=10090 GN=Atp5me PE=1 SV=2	Atp5me	7173.71	3184.7	4394.01	7123.62	4663.6	6958.08	0.757276	0.215311
P54071	176	32	Isocitrate dehydrogenase [NADP], mitochondrial OS=Mus musculus OX=10090 GN=Idh2 PE=1 SV=3	Idh2	33397.2	29597.5	28055.2	44840.5	31483.3	45206.4	0.75743	0.038842
Q3U3I9	10	4	Zinc finger protein 865 OS=Mus musculus OX=10090 GN=Znf865 PE=2 SV=1	Znf865	1936.82	1187.76	1568.05	2774.95	1321.99	2261.07	0.757636	0.201228
Q6KAQ7	5	5	ZZ-type zinc finger-containing protein 3 OS=Mus musculus OX=10090 GN=Zzz3 PE=1 SV=2	Zzz3	1799.03	1569.35	1608.36	2497.96	1768.65	2359.61	0.75804	0.0282853
Q01341	2	2	Adenylate cyclase type 6 OS=Mus musculus OX=10090 GN=Adcy6 PE=1 SV=1	Adcy6	323.575	209.854	292.846	406.529	279.566	401.117	0.758393	0.0903419
P49769	22	6	Presenilin-1 OS=Mus musculus OX=10090 GN=Psen1 PE=1 SV=1	Psen1	4482.75	2291.61	2592.66	4276.34	3127.5	4551.97	0.759138	0.167768
P21460	14	5	Cystatin-C OS=Mus musculus OX=10090 GN=Cst3 PE=1 SV=2	Cst3	1554.26	1183.91	1464.94	1955.77	1497.46	2098.68	0.759769	0.0421625
B7ZNG0	6	4	Kinesin-like protein KIF7 OS=Mus musculus OX=10090 GN=Kif7 PE=1 SV=1	Kif7	881.89	865.495	991.726	1123.33	1364.21	1125.63	0.75991	0.0111027
Q8JZZ7	11	9	Adhesion G protein-coupled receptor L2 OS=Mus musculus OX=10090 GN=Adgrl2 PE=1 SV=3	Adgrl2	5402.08	3580.86	3431.49	6288.12	3856.29	6219.2	0.76068	0.142485
Q60634	23	16	Flotillin-2 OS=Mus musculus OX=10090 GN=Flot2 PE=1 SV=2	Flot2	7284.88	4658.63	5345.42	8924.16	5169.9	8928.57	0.760812	0.154404
Q9WTR2	4	3	Mitogen-activated protein kinase kinase kinase 6 OS=Mus musculus OX=10090 GN=Map3k6 PE=1 SV=4	Map3k6	869.498	1253.46	1122.01	1652.26	1275.08	1317.76	0.760867	0.0461381
P48025	3	2	Tyrosine-protein kinase SYK OS=Mus musculus OX=10090 GN=Syk PE=1 SV=2	Syk	773.246	764.611	1188.18	948.351	1844.93	909.998	0.76129	0.220393
Q91YN9	22	11	BAG family molecular chaperone regulator 2 OS=Mus musculus OX=10090 GN=Bag2 PE=1 SV=1	Bag2	4263.81	3314.7	3863.59	4620.56	5453.71	4910.76	0.761317	0.0153628
O88851	6	5	Putative hydrolase RBBP9 OS=Mus musculus OX=10090 GN=Rbbp9 PE=1 SV=2	Rbbp9	2035.26	2615.49	1989.05	2701.69	3255.16	2727.32	0.761421	0.0249117
Q9WV91	33	19	Prostaglandin F2 receptor negative regulator OS=Mus musculus OX=10090 GN=Ptgfrn PE=1 SV=2	Ptgfrn	8320.45	7391.68	7307.19	11018	8329.23	11079.2	0.761743	0.0229297
Q61810	29	22	Latent-transforming growth factor beta-binding protein 3 OS=Mus musculus OX=10090 GN=Ltbp3 PE=1 SV=4	Ltbp3	7923.92	7851.82	8427.07	11080	8771.42	12143.2	0.763041	0.0215471
Q8BN82	3	3	Sialin OS=Mus musculus OX=10090 GN=Slc17a5 PE=1 SV=2	Slc17a5	1612.73	1039.56	1248.13	1957.63	1269.16	1893.85	0.763296	0.108813
Q60722	5	3	Transcription factor 4 OS=Mus musculus OX=10090 GN=Tcf4 PE=1 SV=1	Tcf4	1565.69	1778.2	1732.95	1962.73	2536.2	2172.93	0.76406	0.0147459
Q9CYD3	24	13	Cartilage-associated protein OS=Mus musculus OX=10090 GN=Crtap PE=1 SV=3	Crtap	5288.98	5116.65	4628.94	7064.74	5558.93	7149.81	0.764104	0.017896
P56391	54	10	Cytochrome c oxidase subunit 6B1 OS=Mus musculus OX=10090 GN=Cox6b1 PE=1 SV=2	Cox6b1	14720.2	9177.06	8689.38	15437.6	10398.4	16378.6	0.764294	0.153236
Q8BG60	7	1	Thioredoxin-interacting protein OS=Mus musculus OX=10090 GN=Txnip PE=1 SV=1	Txnip	1541.87	1487.47	1154.99	2371.94	1100.28	2268.6	0.764839	0.218977
Q99LD8	3	2	N(G),N(G)-dimethylarginine dimethylaminohydrolase 2 OS=Mus musculus OX=10090 GN=Ddah2 PE=1 SV=1	Ddah2	808.675	750.257	652.057	941.118	1030.7	910.196	0.765221	0.0112242
P48678	1029	75	Prelamin-A/C OS=Mus musculus OX=10090 GN=Lmna PE=1 SV=2	Lmna	208492	179961	181908	275338	193391	286009	0.765266	0.0477676
P52624	9	5	Uridine phosphorylase 1 OS=Mus musculus OX=10090 GN=Upp1 PE=1 SV=2	Upp1	2522.89	3776.05	3489.11	4298.69	4605.52	3742.01	0.765556	0.052152
Q9Z0F8	21	14	Disintegrin and metalloproteinase domain-containing protein 17 OS=Mus musculus OX=10090 GN=Adam17 PE=1 SV=3	Adam17	6422.54	4539.45	5524.88	9077.16	4779.65	8273.85	0.765584	0.161346
O88844	148	31	Isocitrate dehydrogenase [NADP] cytoplasmic OS=Mus musculus OX=10090 GN=Idh1 PE=1 SV=2	Idh1	20218.8	31444.6	29412.2	33653	39689.4	31188.5	0.765677	0.0701598
Q8R4S0	9	4	Protein phosphatase 1 regulatory subunit 14C OS=Mus musculus OX=10090 GN=Ppp1r14c PE=1 SV=1	Ppp1r14c	1997.21	2150.19	2620.04	2481.83	3763.36	2683.5	0.76569	0.066337
Q9DBZ1	8	6	Inhibitor of nuclear factor kappa-B kinase-interacting protein OS=Mus musculus OX=10090 GN=Ikbip PE=1 SV=2	Ikbip	2494.88	2563.03	2429.9	3296	2932.26	3578.82	0.765867	0.00781691
P70351	7	4	Histone-lysine N-methyltransferase EZH1 OS=Mus musculus OX=10090 GN=Ezh1 PE=1 SV=1	Ezh1	2900.13	1937.1	2104.68	3558.98	2255.96	3276.05	0.766037	0.10994
Q8BZX4	54	14	Splicing regulatory glutamine/lysine-rich protein 1 OS=Mus musculus OX=10090 GN=Srek1 PE=2 SV=1	Srek1	12453.1	8538.8	9254.82	13328.3	11700.8	14034.9	0.766092	0.0427106
O35099	3	2	Mitogen-activated protein kinase kinase kinase 5 OS=Mus musculus OX=10090 GN=Map3k5 PE=1 SV=3	Map3k5	624.636	1800.64	1597.57	1899.95	1490.42	1409.96	0.766335	0.332147
Q64028	6	3	Polyhomeotic-like protein 1 OS=Mus musculus OX=10090 GN=Phc1 PE=1 SV=3	Phc1	1171.26	1132.26	1083.74	1552.39	1291.72	1591.88	0.766446	0.0104378
Q3TWL2	5	4	Type 1 phosphatidylinositol 4,5-bisphosphate 4-phosphatase OS=Mus musculus OX=10090 GN=Pip4p1 PE=1 SV=1	Pip4p1	1174.92	1129.13	980.529	1649.85	1113.24	1568.98	0.767104	0.0512127
O08756	74	10	3-hydroxyacyl-CoA dehydrogenase type-2 OS=Mus musculus OX=10090 GN=Hsd17b10 PE=1 SV=4	Hsd17b10	12912.1	11816	11267.9	16709.5	13097.6	17398.1	0.767157	0.0222951
Q3TMW1	8	7	Coiled-coil domain-containing protein 102A OS=Mus musculus OX=10090 GN=Ccdc102a PE=1 SV=2	Ccdc102a	1196.04	1401.35	1542.5	1644.38	1976.17	1761.5	0.767248	0.0193023
P99025	11	3	GTP cyclohydrolase 1 feedback regulatory protein OS=Mus musculus OX=10090 GN=Gchfr PE=1 SV=3	Gchfr	922.293	1169.76	1245.18	1500.28	1552.19	1275.52	0.767593	0.0303232
Q3U276	3	2	Succinate dehydrogenase assembly factor 1, mitochondrial OS=Mus musculus OX=10090 GN=Sdhaf1 PE=1 SV=1	Sdhaf1	462.935	203.081	304.551	493.881	274.205	467.342	0.767667	0.277897
Q05793	114	66	Basement membrane-specific heparan sulfate proteoglycan core protein OS=Mus musculus OX=10090 GN=Hspg2 PE=1 SV=1	Hspg2	30285.1	18569.3	18529	30759.7	22363.9	33423.4	0.768125	0.137565
Q64127	25	13	Transcription intermediary factor 1-alpha OS=Mus musculus OX=10090 GN=Trim24 PE=1 SV=1	Trim24	5466.83	5538.78	5211.06	7588.29	5747.24	7977.82	0.768298	0.0267164
Q99LQ1	3	3	MAP3K12-binding inhibitory protein 1 OS=Mus musculus OX=10090 GN=Mbip PE=1 SV=1	Mbip	914.439	732.466	887.392	1183.33	888.177	1242.91	0.769139	0.0441448
P97496	118	33	SWI/SNF complex subunit SMARCC1 OS=Mus musculus OX=10090 GN=Smarcc1 PE=1 SV=2	Smarcc1	34394.6	29290.4	29668.6	40833	36722.4	43805.3	0.769156	0.0121403
Q9CXA2	4	4	Trans-L-3-hydroxyproline dehydratase OS=Mus musculus OX=10090 GN=L3hypdh PE=1 SV=1	L3hypdh	839.654	965.367	972.895	1060.74	1566.71	1042.15	0.769326	0.0594917
Q99MR3	19	7	Solute carrier family 12 member 9 OS=Mus musculus OX=10090 GN=Slc12a9 PE=1 SV=2	Slc12a9	4553.35	3990.46	3817.38	6840.24	3532.94	6298.9	0.769512	0.154741
Q9DD03	6	5	Ras-related protein Rab-13 OS=Mus musculus OX=10090 GN=Rab13 PE=1 SV=1	Rab13	851.696	752.683	815.53	1190.38	843.5	1142.28	0.7696	0.0351299
Q64707	12	4	U2 small nuclear ribonucleoprotein auxiliary factor 35 kDa subunit-related protein 1 OS=Mus musculus OX=10090 GN=Zrsr1 PE=1 SV=1	Zrsr1	404.992	245.638	317.173	401.985	366.351	469.424	0.769938	0.0830576
Q9JHJ3	11	6	Glycosylated lysosomal membrane protein OS=Mus musculus OX=10090 GN=Glmp PE=1 SV=1	Glmp	1556.35	1254.78	1302.99	1881.86	1530.18	1929.25	0.770842	0.0251716
P70699	50	21	Lysosomal alpha-glucosidase OS=Mus musculus OX=10090 GN=Gaa PE=1 SV=2	Gaa	9555.23	8158.11	7399.62	10765	10409.1	11213	0.771431	0.014621
Q8BVA5	29	7	Lipid droplet-associated hydrolase OS=Mus musculus OX=10090 GN=Ldah PE=1 SV=1	Ldah	6266.51	5701.43	6010	8764.76	6216.24	8581.38	0.771531	0.0364716
Q921K9	10	5	B-cell CLL/lymphoma 7 protein family member B OS=Mus musculus OX=10090 GN=Bcl7b PE=1 SV=1	Bcl7b	1850.17	1883.83	1803.39	2578.73	1905.69	2768.36	0.773073	0.0381518
Q61165	8	4	Sodium/hydrogen exchanger 1 OS=Mus musculus OX=10090 GN=Slc9a1 PE=1 SV=1	Slc9a1	2251.32	1599.07	1624.75	2653.19	1849.74	2575.04	0.773529	0.086567
Q80TE4	7	5	Signal-induced proliferation-associated 1-like protein 2 OS=Mus musculus OX=10090 GN=Sipa1l2 PE=1 SV=3	Sipa1l2	1122.91	1198.17	1101.76	1642.9	1266.59	1538.44	0.773643	0.0173948
Q9CQN3	11	2	Mitochondrial import receptor subunit TOM6 homolog OS=Mus musculus OX=10090 GN=Tomm6 PE=3 SV=1	Tomm6	1676.69	1083.23	1232.56	1791.27	1518.68	1772.81	0.77428	0.0632655
O35954	23	12	Membrane-associated phosphatidylinositol transfer protein 1 OS=Mus musculus OX=10090 GN=Pitpnm1 PE=1 SV=1	Pitpnm1	4353.08	5137.78	5158.34	6176.57	6439.84	6244.38	0.774444	0.00903514
Q922Q1	41	13	Mitochondrial amidoxime reducing component 2 OS=Mus musculus OX=10090 GN=Mtarc2 PE=1 SV=1	Mtarc2	6884.17	4493.86	5442.63	9541.19	4636.46	8193.25	0.774483	0.219785
O08807	47	12	Peroxiredoxin-4 OS=Mus musculus OX=10090 GN=Prdx4 PE=1 SV=1	Prdx4	5509.94	5925.54	5793.29	7706.89	6721.53	7858.26	0.774537	0.00820842
Q9D4H4	25	7	Angiomotin-like protein 1 OS=Mus musculus OX=10090 GN=Amotl1 PE=1 SV=2	Amotl1	5724.34	5377.55	4401.23	7255.85	5391.05	7449.31	0.774703	0.0535496
P70387	2	2	Hereditary hemochromatosis protein homolog OS=Mus musculus OX=10090 GN=Hfe PE=1 SV=2	Hfe	658.232	518.569	614.497	801.374	724.325	776.458	0.774949	0.0155976
P30415	14	12	NK-tumor recognition protein OS=Mus musculus OX=10090 GN=Nktr PE=1 SV=4	Nktr	7279.39	4660.75	5536.28	8035.25	6180.72	8117.91	0.775227	0.0849316
Q8BI84	95	61	Transport and Golgi organization protein 1 homolog OS=Mus musculus OX=10090 GN=Mia3 PE=1 SV=2	Mia3	25690.2	17408.5	19968.6	32484.6	20948.1	28161.4	0.775294	0.104359
P40240	58	6	CD9 antigen OS=Mus musculus OX=10090 GN=Cd9 PE=1 SV=2	Cd9	11274.5	8804.15	9213.69	14918.3	9139.89	14391.8	0.775319	0.108172
D3YXK1	36	11	Sterile alpha motif domain-containing protein 1 OS=Mus musculus OX=10090 GN=Samd1 PE=1 SV=1	Samd1	5199.45	3939.71	4340.87	6355.91	4915.02	6101.62	0.775563	0.0389278
A2A4U6	8	5	Zinc finger protein 334 OS=Mus musculus OX=10090 GN=Zfp334 PE=1 SV=1	Zfp334	825.954	650.486	666.613	1070.66	731.138	980.189	0.775715	0.0624343
Q00519	183	44	Xanthine dehydrogenase/oxidase OS=Mus musculus OX=10090 GN=Xdh PE=1 SV=5	Xdh	16529.8	17090.7	17774.2	23791.3	20701.2	21780.8	0.776446	0.00701667
P70662	10	5	LIM domain-binding protein 1 OS=Mus musculus OX=10090 GN=Ldb1 PE=1 SV=2	Ldb1	1911.95	1632.73	1989.25	2412.65	2278.41	2406.5	0.777183	0.0113361
Q8R0F8	8	6	Acylpyruvase FAHD1, mitochondrial OS=Mus musculus OX=10090 GN=Fahd1 PE=1 SV=2	Fahd1	1753.57	1778.8	1836.98	2532.64	1947.02	2474.02	0.777325	0.0204428
P02802	72	5	Metallothionein-1 OS=Mus musculus OX=10090 GN=Mt1 PE=1 SV=1	Mt1	6663.65	6230.41	7097.92	8643.84	8229.94	8819.22	0.777336	0.00669008
Q9ERG0	73	30	LIM domain and actin-binding protein 1 OS=Mus musculus OX=10090 GN=Lima1 PE=1 SV=3	Lima1	17690.8	13175.6	14091.8	20354.8	16306.2	21057.1	0.777478	0.0457704
P97433	3	3	Rho guanine nucleotide exchange factor 28 OS=Mus musculus OX=10090 GN=Arhgef28 PE=1 SV=2	Arhgef28	660.85	736.206	809.931	901.244	1081.74	858.644	0.777901	0.0243947
E9Q1P8	81	30	Interferon regulatory factor 2-binding protein 2 OS=Mus musculus OX=10090 GN=Irf2bp2 PE=1 SV=1	Irf2bp2	13662	14938	14746.2	18713.6	17155.6	19895.9	0.778132	0.00844198
P41234	1	1	ATP-binding cassette sub-family A member 2 OS=Mus musculus OX=10090 GN=Abca2 PE=1 SV=4	Abca2	214.233	188.929	203.781	323.535	192.222	281.357	0.778254	0.0919418
P39061	22	17	Collagen alpha-1(XVIII) chain OS=Mus musculus OX=10090 GN=Col18a1 PE=1 SV=4	Col18a1	5478.43	4895.68	4819.79	7672.49	4782.22	7467.75	0.778479	0.090511
Q8VBW5	16	11	HMG box transcription factor BBX OS=Mus musculus OX=10090 GN=Bbx PE=1 SV=2	Bbx	3426.16	3114.04	3504.17	4780.14	3679.59	4502.9	0.778625	0.022088
Q8BP92	49	17	Reticulocalbin-2 OS=Mus musculus OX=10090 GN=Rcn2 PE=1 SV=1	Rcn2	11518.1	9892.94	9647.11	13224.2	12178.3	14440	0.778982	0.0158853
P70365	5	2	Nuclear receptor coactivator 1 OS=Mus musculus OX=10090 GN=Ncoa1 PE=1 SV=2	Ncoa1	444.872	492.186	547.928	621.013	575.55	709.241	0.779297	0.0216678
Q8R3B1	9	7	1-phosphatidylinositol 4,5-bisphosphate phosphodiesterase delta-1 OS=Mus musculus OX=10090 GN=Plcd1 PE=1 SV=2	Plcd1	1630.79	1726.85	1825.78	2127.32	2382.96	2141.9	0.779442	0.00826901
Q9D2V8	5	5	Major facilitator superfamily domain-containing protein 10 OS=Mus musculus OX=10090 GN=Mfsd10 PE=1 SV=1	Mfsd10	583.272	456.806	576.428	846.811	564.828	677.12	0.779818	0.0711134
P38060	8	6	Hydroxymethylglutaryl-CoA lyase, mitochondrial OS=Mus musculus OX=10090 GN=Hmgcl PE=1 SV=2	Hmgcl	1175.36	1008.13	1055.24	1469.4	1168.08	1534.48	0.780109	0.0285041
P41731	84	6	CD63 antigen OS=Mus musculus OX=10090 GN=Cd63 PE=1 SV=2	Cd63	18220.5	12813.2	11094.8	18162.2	14821.7	20263.6	0.780164	0.113516
P81269	3	3	Cyclic AMP-dependent transcription factor ATF-1 OS=Mus musculus OX=10090 GN=Atf1 PE=1 SV=1	Atf1	380.471	291.733	344.045	456.974	385.227	456.635	0.780277	0.0285468
Q00560	8	5	Interleukin-6 receptor subunit beta OS=Mus musculus OX=10090 GN=Il6st PE=1 SV=2	Il6st	1808.28	1303.09	1318.06	2185.18	1497.68	1997.46	0.780305	0.0904806
Q62511	11	6	E3 ubiquitin-protein ligase ZFP91 OS=Mus musculus OX=10090 GN=Zfp91 PE=1 SV=3	Zfp91	2365.38	1874.23	2308.26	2997.41	2671.9	2689.35	0.780305	0.0205416
Q8BLX7	5	5	Collagen alpha-1(XVI) chain OS=Mus musculus OX=10090 GN=Col16a1 PE=1 SV=2	Col16a1	1261.23	1046.54	1326.2	1631.12	1376.83	1639.36	0.780498	0.0260858
P02463	18	10	Collagen alpha-1(IV) chain OS=Mus musculus OX=10090 GN=Col4a1 PE=1 SV=4	Col4a1	4971.43	3910.4	3623.77	5926.75	4398.44	5680.67	0.780637	0.0624509
Q6NV66	3	3	Zinc finger protein 646 OS=Mus musculus OX=10090 GN=Zfp646 PE=1 SV=1	Zfp646	872.029	493.803	712.418	1175.17	577.673	949.158	0.780848	0.257995
Q8C5H8	24	15	NAD kinase 2, mitochondrial OS=Mus musculus OX=10090 GN=Nadk2 PE=1 SV=2	Nadk2	4397.76	4126.72	4089.96	5792.2	4441.33	6059.88	0.780869	0.0314366
Q91WK1	7	5	SPRY domain-containing protein 4 OS=Mus musculus OX=10090 GN=Spryd4 PE=1 SV=1	Spryd4	2465.91	1612.72	1424.94	2378.06	1999.85	2501.48	0.780976	0.123263
Q6GV12	11	8	3-ketodihydrosphingosine reductase OS=Mus musculus OX=10090 GN=Kdsr PE=1 SV=1	Kdsr	4532.32	2966.56	3445.34	7070.58	2924.1	4695.13	0.781454	0.281946
Q9CQA3	98	19	Succinate dehydrogenase [ubiquinone] iron-sulfur subunit, mitochondrial OS=Mus musculus OX=10090 GN=Sdhb PE=1 SV=1	Sdhb	22854.8	18136.1	17324.8	29322.5	18362.4	27931.8	0.781604	0.112999
Q8C850	1	1	Scavenger receptor class A member 3 OS=Mus musculus OX=10090 GN=Scara3 PE=2 SV=1	Scara3	46.599	48.3189	47.5352	57.8636	59.0852	65.531	0.781735	0.0070002
Q9EQ20	3	3	Methylmalonate-semialdehyde dehydrogenase [acylating], mitochondrial OS=Mus musculus OX=10090 GN=Aldh6a1 PE=1 SV=1	Aldh6a1	475.065	397.671	373.767	588.372	428.117	586.705	0.781774	0.057558
P62484	9	5	Abl interactor 2 OS=Mus musculus OX=10090 GN=Abi2 PE=1 SV=1	Abi2	2305.34	2397.65	2575.76	2956.88	3292.02	3060.52	0.781828	0.00800215
P99029	72	12	Peroxiredoxin-5, mitochondrial OS=Mus musculus OX=10090 GN=Prdx5 PE=1 SV=2	Prdx5	8971.52	11247.6	9963.98	12816.4	13027.5	12599.4	0.781857	0.0137363
P27661	123	11	Histone H2AX OS=Mus musculus OX=10090 GN=H2ax PE=1 SV=2	H2ax	25412.8	16194.2	22765.5	31590.3	22444.5	27635.7	0.781962	0.108791
O35874	20	8	Neutral amino acid transporter A OS=Mus musculus OX=10090 GN=Slc1a4 PE=1 SV=1	Slc1a4	4594.71	3560.94	3732.28	6251.4	3533.61	5771.58	0.782412	0.148819
O89086	155	14	RNA-binding protein 3 OS=Mus musculus OX=10090 GN=Rbm3 PE=1 SV=1	Rbm3	31796.4	28213.1	29349.5	39239.2	33492.8	41824.2	0.782426	0.0175683
Q9CRA5	39	12	Golgi phosphoprotein 3 OS=Mus musculus OX=10090 GN=Golph3 PE=1 SV=1	Golph3	5288.28	4285.12	4992.73	5544.8	6744.2	6311.99	0.782608	0.0229924
P0CL69	4	3	Zinc finger protein 703 OS=Mus musculus OX=10090 GN=Znf703 PE=1 SV=1	Znf703	740.784	826.476	755.169	950.205	1122.06	904.545	0.782649	0.0170187
P59764	2	2	Dedicator of cytokinesis protein 4 OS=Mus musculus OX=10090 GN=Dock4 PE=1 SV=1	Dock4	353.419	351.374	370.408	458.087	487.984	428.479	0.783103	0.0074705
Q8R3B7	8	7	Bromodomain-containing protein 8 OS=Mus musculus OX=10090 GN=Brd8 PE=1 SV=2	Brd8	3035.13	2217.51	2390.3	3562.41	2626	3577.34	0.783368	0.0727342
Q921H8	44	16	3-ketoacyl-CoA thiolase A, peroxisomal OS=Mus musculus OX=10090 GN=Acaa1a PE=1 SV=1	Acaa1a	10677.5	10156.4	9635.51	14396.9	10345.4	14590.1	0.783436	0.0475722
O35598	39	20	Disintegrin and metalloproteinase domain-containing protein 10 OS=Mus musculus OX=10090 GN=Adam10 PE=1 SV=2	Adam10	12944.9	8355.94	9465.93	15468.2	9544.89	14415.1	0.783567	0.157524
P35762	6	2	CD81 antigen OS=Mus musculus OX=10090 GN=Cd81 PE=1 SV=2	Cd81	2051.23	1687.83	1914.24	2807.87	1843.26	2657.23	0.783998	0.07905
Q91ZW2	26	12	GDP-fucose protein O-fucosyltransferase 1 OS=Mus musculus OX=10090 GN=Pofut1 PE=1 SV=1	Pofut1	4958.16	4947.63	4831.19	6154.68	6126.21	6520.88	0.784073	0.00523568
Q00493	11	7	Carboxypeptidase E OS=Mus musculus OX=10090 GN=Cpe PE=1 SV=2	Cpe	4586.59	4207.28	3950.82	6152.27	4186.45	6138.99	0.784152	0.0684961
Q61425	119	15	Hydroxyacyl-coenzyme A dehydrogenase, mitochondrial OS=Mus musculus OX=10090 GN=Hadh PE=1 SV=2	Hadh	20455	15656.3	15314.8	24662.2	17162.3	24022.3	0.784259	0.0862958
O09164	6	3	Extracellular superoxide dismutase [Cu-Zn] OS=Mus musculus OX=10090 GN=Sod3 PE=1 SV=1	Sod3	377.853	351.272	376.618	513.725	401.31	502.635	0.784274	0.0223048
P62322	12	2	U6 snRNA-associated Sm-like protein LSm5 OS=Mus musculus OX=10090 GN=Lsm5 PE=3 SV=2	Lsm5	1362.98	895.214	1246.81	1403.66	1737.04	1293.37	0.784285	0.0942497
Q8VDP4	69	34	Cell cycle and apoptosis regulator protein 2 OS=Mus musculus OX=10090 GN=Ccar2 PE=1 SV=2	Ccar2	13884	13114	13274.1	17440	15578.6	18428.4	0.784448	0.0102362
Q56A10	4	4	Zinc finger protein 608 OS=Mus musculus OX=10090 GN=Znf608 PE=1 SV=1	Znf608	1075.09	1003.58	1013.81	1539.32	1012.83	1453.08	0.784513	0.0661691
Q99KW3	66	37	TRIO and F-actin-binding protein OS=Mus musculus OX=10090 GN=Triobp PE=1 SV=3	Triobp	12713.2	12892.1	12039.8	16098.2	15856.3	16009.7	0.784533	0.00527137
Q8CBD1	3	3	Nuclear receptor-interacting protein 1 OS=Mus musculus OX=10090 GN=Nrip1 PE=1 SV=1	Nrip1	423.056	420.415	436.775	543.491	481.952	613.572	0.784796	0.0166788
O88986	72	16	2-amino-3-ketobutyrate coenzyme A ligase, mitochondrial OS=Mus musculus OX=10090 GN=Gcat PE=1 SV=2	Gcat	14267	13415.9	13004.7	19206.8	14500.7	18458.7	0.785239	0.0287875
Q8BWT1	95	23	3-ketoacyl-CoA thiolase, mitochondrial OS=Mus musculus OX=10090 GN=Acaa2 PE=1 SV=3	Acaa2	20759.5	16011.2	15914.8	25186.5	17322.1	25039.9	0.78526	0.0908898
Q9D7B7	10	5	Probable glutathione peroxidase 8 OS=Mus musculus OX=10090 GN=Gpx8 PE=1 SV=1	Gpx8	3513.68	1989.16	2635.41	5147.36	1983.66	3720.89	0.785587	0.347961
Q99LC5	52	17	Electron transfer flavoprotein subunit alpha, mitochondrial OS=Mus musculus OX=10090 GN=Etfa PE=1 SV=2	Etfa	9686.56	7076.8	6808.74	11013.8	7834.21	11155.1	0.785636	0.104028
A0A7N9VR94	190	61	AHNAK nucleoprotein 2 OS=Mus musculus OX=10090 GN=Ahnak2 PE=1 SV=1	Ahnak2	29850.7	30301.2	32300.1	39339.1	39754.6	38483.6	0.785918	0.00590559
Q9EP52	10	5	Twisted gastrulation protein homolog 1 OS=Mus musculus OX=10090 GN=Twsg1 PE=1 SV=1	Twsg1	3173.09	2599.11	2610.67	3470.42	3423.37	3731.99	0.786009	0.017318
Q8BQ47	35	11	Protein canopy homolog 4 OS=Mus musculus OX=10090 GN=Cnpy4 PE=1 SV=1	Cnpy4	6877.8	7022.82	5850.5	8728.13	7271.28	9167	0.786077	0.0287289
Q8BJS4	17	10	SUN domain-containing protein 2 OS=Mus musculus OX=10090 GN=Sun2 PE=1 SV=3	Sun2	4025.92	2841.92	3006.32	5586.06	2971.35	4265.56	0.786127	0.183408
Q78YY6	3	2	DnaJ homolog subfamily C member 15 OS=Mus musculus OX=10090 GN=Dnajc15 PE=1 SV=1	Dnajc15	327.938	157.997	314.934	312.315	326.253	329.439	0.786283	0.223407
Q8BHN3	252	45	Neutral alpha-glucosidase AB OS=Mus musculus OX=10090 GN=Ganab PE=1 SV=1	Ganab	57080.6	48191.3	48564.6	68073.1	57320.2	70195	0.78716	0.0246194
P35505	35	13	Fumarylacetoacetase OS=Mus musculus OX=10090 GN=Fah PE=1 SV=2	Fah	4115.72	5520.39	5410.98	5791.64	7151.77	6081.29	0.787335	0.0490874
O70475	98	34	UDP-glucose 6-dehydrogenase OS=Mus musculus OX=10090 GN=Ugdh PE=1 SV=1	Ugdh	15457.9	20993	19516	21654	27415.8	21850	0.787425	0.0554905
Q8R409	43	14	Protein HEXIM1 OS=Mus musculus OX=10090 GN=Hexim1 PE=1 SV=1	Hexim1	11299.9	9573.01	9709.91	13898.8	11488.8	13470.6	0.787468	0.0221726
Q9EQN9	3	2	Thiamine transporter 1 OS=Mus musculus OX=10090 GN=Slc19a2 PE=1 SV=1	Slc19a2	839.741	612.983	763.821	1038.76	819.822	945.093	0.787575	0.0510029
Q6P3A8	9	5	2-oxoisovalerate dehydrogenase subunit beta, mitochondrial OS=Mus musculus OX=10090 GN=Bckdhb PE=1 SV=2	Bckdhb	2726.04	2275.74	2039.33	3308.24	2434.33	3213.4	0.787772	0.0659002
E9PWW9	61	42	Remodeling and spacing factor 1 OS=Mus musculus OX=10090 GN=Rsf1 PE=1 SV=2	Rsf1	16245.2	14604	13980.8	19081.1	17187.3	20687.8	0.787774	0.0174781
Q9CPX9	4	2	Anaphase-promoting complex subunit 11 OS=Mus musculus OX=10090 GN=Anapc11 PE=3 SV=1	Anapc11	793.055	854.072	1021.55	975.335	1235.65	1174.01	0.787854	0.0400328
Q9D8P7	7	3	General transcription factor 3C polypeptide 6 OS=Mus musculus OX=10090 GN=Gtf3c6 PE=2 SV=1	Gtf3c6	1763.26	1274.29	1712.29	2083.46	1752.01	2153.3	0.788093	0.0578416
Q62318	450	43	Transcription intermediary factor 1-beta OS=Mus musculus OX=10090 GN=Trim28 PE=1 SV=3	Trim28	97010.7	83363.5	81414.2	112049	98998.3	121249	0.788122	0.0232363
Q3UK78	8	5	Polycomb group RING finger protein 5 OS=Mus musculus OX=10090 GN=Pcgf5 PE=1 SV=1	Pcgf5	2772.2	2292.22	2617.08	3338.93	2946.55	3452.02	0.788196	0.0197414
Q8BIF9	4	3	Zinc finger protein 787 OS=Mus musculus OX=10090 GN=Znf787 PE=2 SV=3	Znf787	807.192	752.784	859.604	1210.31	914.425	962.343	0.7886	0.0327253
Q9Z2D3	16	7	Gasdermin-E OS=Mus musculus OX=10090 GN=Gsdme PE=1 SV=1	Gsdme	3738.13	6228.69	4394.72	6199.47	6042.55	5560.61	0.789032	0.0998733
A0A088MLT8	2	2	IQCJ-SCHIP1 readthrough transcript protein OS=Mus musculus OX=10090 GN=Iqcj-Schip1 PE=1 SV=2	Iqcj-Schip1	158.471	132.119	168.765	151.057	266.051	178.847	0.78923	0.143452
Q8BJ90	10	6	Zinc finger protein 771 OS=Mus musculus OX=10090 GN=Znf771 PE=2 SV=1	Znf771	1692.66	1085.76	1742.42	2026.52	1684.99	1906.05	0.789449	0.112362
O35144	21	10	Telomeric repeat-binding factor 2 OS=Mus musculus OX=10090 GN=Terf2 PE=1 SV=3	Terf2	3415.6	2073.06	3154.12	4156.35	3025.3	3609.75	0.789466	0.139167
D3Z3N4	31	12	Heterogeneous nuclear ribonucleoprotein H3 OS=Mus musculus OX=10090 GN=Hnrnph3 PE=1 SV=1	Hnrnph3	6348.63	6569.65	5855.79	7436.4	7545.93	8839.74	0.789643	0.016169
Q810J8	10	7	Zinc finger FYVE domain-containing protein 1 OS=Mus musculus OX=10090 GN=Zfyve1 PE=1 SV=2	Zfyve1	2231.43	2130.99	1986.81	2519.2	2920.31	2606.27	0.789835	0.0128806
Q61823	28	16	Programmed cell death protein 4 OS=Mus musculus OX=10090 GN=Pdcd4 PE=1 SV=1	Pdcd4	4406.39	4953.4	4502.41	6402.55	5569.76	5592.24	0.789864	0.0136458
O35459	12	8	Delta(3,5)-Delta(2,4)-dienoyl-CoA isomerase, mitochondrial OS=Mus musculus OX=10090 GN=Ech1 PE=1 SV=1	Ech1	2092.85	1894.85	1746.08	2450.3	2141.59	2674.08	0.790222	0.0259566
P01887	17	6	Beta-2-microglobulin OS=Mus musculus OX=10090 GN=B2m PE=1 SV=2	B2m	2728.83	2096.21	2172.17	3118.88	2501.01	3226.38	0.790359	0.05274
Q5U4D9	16	10	THO complex subunit 6 homolog OS=Mus musculus OX=10090 GN=Thoc6 PE=1 SV=1	Thoc6	4041.46	3235.04	2891.4	4251.03	3796.98	4742.72	0.790416	0.0555439
Q8VEH3	2	2	ADP-ribosylation factor-like protein 8A OS=Mus musculus OX=10090 GN=Arl8a PE=1 SV=1	Arl8a	486.409	349.049	387.713	595.791	420.075	532.575	0.790434	0.0853567
P26645	59	15	Myristoylated alanine-rich C-kinase substrate OS=Mus musculus OX=10090 GN=Marcks PE=1 SV=2	Marcks	23152.7	31906.2	30595.5	29348.2	43217.7	36069.5	0.790527	0.0968408
O35855	18	11	Branched-chain-amino-acid aminotransferase, mitochondrial OS=Mus musculus OX=10090 GN=Bcat2 PE=1 SV=2	Bcat2	3933.42	3088.57	2910.95	4267.81	3682.27	4551.18	0.79075	0.0495444
O35887	137	17	Calumenin OS=Mus musculus OX=10090 GN=Calu PE=1 SV=1	Calu	20947.5	18922.2	19271.1	26738.4	21427.1	26956.1	0.790835	0.0252417
Q921H9	17	10	Cytochrome c oxidase assembly factor 7 OS=Mus musculus OX=10090 GN=Coa7 PE=1 SV=1	Coa7	3967.11	3227.87	3074.22	4631.13	3591.58	4784.55	0.790867	0.0584152
P15105	3	3	Glutamine synthetase OS=Mus musculus OX=10090 GN=Glul PE=1 SV=6	Glul	319.212	303.661	356.362	371.013	490.888	383.371	0.790902	0.0392219
Q9R0U0	50	17	Serine/arginine-rich splicing factor 10 OS=Mus musculus OX=10090 GN=Srsf10 PE=1 SV=2	Srsf10	11033.5	7236.92	8951.28	11459.5	9952.79	12665.7	0.790929	0.0837397
O70494	7	6	Transcription factor Sp3 OS=Mus musculus OX=10090 GN=Sp3 PE=1 SV=2	Sp3	1596.32	1075.05	1313.38	2184.07	1132.78	1839.63	0.79116	0.218092
Q3U3E2	20	5	Protein FAM117B OS=Mus musculus OX=10090 GN=Fam117b PE=1 SV=1	Fam117b	1763.34	1900.11	2259.09	2265.49	2755.11	2448.14	0.791232	0.0334311
Q3U8K7	2	2	Histone-lysine N-methyltransferase KMT5B OS=Mus musculus OX=10090 GN=Kmt5b PE=1 SV=2	Kmt5b	377.329	239.977	363.487	453.265	345.018	424.811	0.79128	0.121933
Q6PGA0	8	5	REST corepressor 3 OS=Mus musculus OX=10090 GN=Rcor3 PE=1 SV=2	Rcor3	1791.53	1672.06	1755.65	2257.33	1948.14	2413.05	0.791366	0.0175033
Q8BHL5	27	18	Engulfment and cell motility protein 2 OS=Mus musculus OX=10090 GN=Elmo2 PE=1 SV=1	Elmo2	4341.3	4795.91	5821.29	6243.89	6870.31	5700	0.791409	0.0408506
Q5DW34	67	33	Histone-lysine N-methyltransferase EHMT1 OS=Mus musculus OX=10090 GN=Ehmt1 PE=1 SV=2	Ehmt1	18535.7	15321.3	15787.5	21077.8	18493.3	23204.2	0.791415	0.0302694
P63254	31	4	Cysteine-rich protein 1 OS=Mus musculus OX=10090 GN=Crip1 PE=1 SV=2	Crip1	4792.97	6535.59	6771.79	7343.85	8707.42	6691.4	0.791445	0.0763133
Q8BHC9	15	6	Alpha-(1,3)-fucosyltransferase 11 OS=Mus musculus OX=10090 GN=Fut11 PE=1 SV=1	Fut11	2845.77	2826.45	2770.38	3702.62	3150.5	3847.09	0.791868	0.0157008
Q91XL2	3	2	Ligand of Numb protein X 2 OS=Mus musculus OX=10090 GN=Lnx2 PE=1 SV=2	Lnx2	308.565	249.985	312.491	349.963	389.359	356.108	0.79198	0.0247246
Q8BHL3	9	3	TBC1 domain family member 10B OS=Mus musculus OX=10090 GN=Tbc1d10b PE=1 SV=2	Tbc1d10b	557.442	355.821	612.258	671.737	518.252	700.319	0.792702	0.164512
O89113	3	3	Immediate early response gene 5 protein OS=Mus musculus OX=10090 GN=Ier5 PE=2 SV=1	Ier5	249.488	232.8	255.387	331.881	304.585	294.443	0.79283	0.0106557
Q9D219	12	9	B-cell CLL/lymphoma 9 protein OS=Mus musculus OX=10090 GN=Bcl9 PE=1 SV=3	Bcl9	3538.47	3900.89	3671.21	4257.15	4966.29	4800.81	0.793307	0.0136208
P68369	1	1	Tubulin alpha-1A chain OS=Mus musculus OX=10090 GN=Tuba1a PE=1 SV=1	Tuba1a	439.461	411.115	320.43	357.382	719.187	450.885	0.793462	0.222781
P50428	8	7	Arylsulfatase A OS=Mus musculus OX=10090 GN=Arsa PE=1 SV=2	Arsa	1346.05	1300.06	1291.7	1630.29	1555.09	1784.21	0.793548	0.0101536
P70399	108	54	TP53-binding protein 1 OS=Mus musculus OX=10090 GN=Tp53bp1 PE=1 SV=3	Tp53bp1	28951.7	26471.7	27348.3	36352	30019.3	38424.5	0.793627	0.0254589
E9Q784	55	40	Zinc finger CCCH domain-containing protein 13 OS=Mus musculus OX=10090 GN=Zc3h13 PE=1 SV=1	Zc3h13	9419.45	5944.54	7664.98	10407.9	7542.8	10934.1	0.793704	0.14195
O55033	9	7	Cytoplasmic protein NCK2 OS=Mus musculus OX=10090 GN=Nck2 PE=1 SV=1	Nck2	2032.64	2057.5	2090.63	2622.78	2495.21	2670.31	0.79387	0.00690382
G3UW50	2	2	Zinc finger and BTB domain containing 25 OS=Mus musculus OX=10090 GN=Zbtb25 PE=1 SV=1	Zbtb25	317.728	216.121	275.44	370.828	269.96	377.621	0.793872	0.111043
P68373	34	3	Tubulin alpha-1C chain OS=Mus musculus OX=10090 GN=Tuba1c PE=1 SV=1	Tuba1c	8126.37	6844	7878.74	8424.71	12090.2	8589.51	0.794148	0.0728593
P62482	5	4	Voltage-gated potassium channel subunit beta-2 OS=Mus musculus OX=10090 GN=Kcnab2 PE=1 SV=1	Kcnab2	631.006	787.052	693.689	810.276	1014.5	836.437	0.794257	0.0374563
Q9CPU4	7	3	Microsomal glutathione S-transferase 3 OS=Mus musculus OX=10090 GN=Mgst3 PE=1 SV=1	Mgst3	2723.68	1884.74	1862.32	4016.79	1545.71	3071.63	0.794382	0.350733
E9Q4N7	39	23	AT-rich interactive domain-containing protein 1B OS=Mus musculus OX=10090 GN=Arid1b PE=1 SV=2	Arid1b	9873.13	8705.39	8492.22	11597.3	10059.6	12451.2	0.79501	0.0255946
Q8BHT6	4	3	Beta-1,3-glucosyltransferase OS=Mus musculus OX=10090 GN=B3glct PE=1 SV=3	B3glct	954.144	1099.2	1051.58	1360.26	1178.13	1367.53	0.795417	0.0182764
Q60632	5	3	COUP transcription factor 1 OS=Mus musculus OX=10090 GN=Nr2f1 PE=2 SV=2	Nr2f1	938.524	933.93	971.266	1410.8	1003	1193.44	0.795875	0.0425275
Q9DAK9	10	3	14 kDa phosphohistidine phosphatase OS=Mus musculus OX=10090 GN=Phpt1 PE=1 SV=1	Phpt1	1986.74	4044.43	3354.95	3314.17	4681.81	3444.99	0.795981	0.248322
Q80X80	3	2	Phospholipid transfer protein C2CD2L OS=Mus musculus OX=10090 GN=C2cd2l PE=1 SV=3	C2cd2l	1056.94	703.758	806.878	1278.38	883.933	1052.46	0.796158	0.120203
Q8BVU5	18	9	ADP-ribose pyrophosphatase, mitochondrial OS=Mus musculus OX=10090 GN=Nudt9 PE=1 SV=1	Nudt9	2730.93	2549.38	3316.88	3288.12	3996.35	3472.74	0.796887	0.0421653
Q8CG19	20	12	Latent-transforming growth factor beta-binding protein 1 OS=Mus musculus OX=10090 GN=Ltbp1 PE=1 SV=2	Ltbp1	4521.76	3879.26	4253.54	5597.28	4734.08	5560.91	0.797045	0.0222751
Q9QZH3	26	15	Peptidyl-prolyl cis-trans isomerase E OS=Mus musculus OX=10090 GN=Ppie PE=1 SV=2	Ppie	8854.68	6412.26	6601.39	8982.39	8610.14	9551.86	0.797584	0.0521608
A2A484	63	26	Zinc finger, MYND-type containing 8 OS=Mus musculus OX=10090 GN=Zmynd8 PE=1 SV=1	Zmynd8	15402.7	13566	13380.8	18292.1	15114.6	19887.5	0.798171	0.0386573
Q80XC3	8	5	USP6 N-terminal-like protein OS=Mus musculus OX=10090 GN=Usp6nl PE=1 SV=2	Usp6nl	2732.5	2058.1	1967.88	3043.68	2236.97	3195.65	0.798243	0.111021
Q9D8T7	29	7	SRA stem-loop-interacting RNA-binding protein, mitochondrial OS=Mus musculus OX=10090 GN=Slirp PE=1 SV=2	Slirp	3802	2310.51	2764.98	3834.76	3211.38	3877.13	0.798285	0.120536
Q99KG3	38	28	RNA-binding protein 10 OS=Mus musculus OX=10090 GN=Rbm10 PE=1 SV=1	Rbm10	11499.1	8895.53	9626.04	13287.9	10218.6	14254	0.798301	0.075579
Q9CX11	5	4	rRNA-processing protein UTP23 homolog OS=Mus musculus OX=10090 GN=Utp23 PE=2 SV=1	Utp23	1949.04	1492.43	1677.68	2193.9	1867.83	2340.28	0.798363	0.047705
Q8BGC0	56	30	HIV Tat-specific factor 1 homolog OS=Mus musculus OX=10090 GN=Htatsf1 PE=1 SV=1	Htatsf1	18384.4	17481.3	18136.1	23524.7	19201.5	25337.8	0.798571	0.032093
Q8K078	4	4	Solute carrier organic anion transporter family member 4A1 OS=Mus musculus OX=10090 GN=Slco4a1 PE=1 SV=2	Slco4a1	1194.47	1077.27	1160.49	1909.59	968.819	1581.67	0.799125	0.198664
Q9JHD2	3	3	Histone acetyltransferase KAT2A OS=Mus musculus OX=10090 GN=Kat2a PE=1 SV=2	Kat2a	1096.12	818.793	865.508	1401.52	833.671	1301.89	0.799303	0.166793
Q8R0F3	8	6	Formylglycine-generating enzyme OS=Mus musculus OX=10090 GN=Sumf1 PE=1 SV=2	Sumf1	1371.88	885.106	1218.51	1482.2	1291.27	1513.16	0.799423	0.0955726
Q3UL36	20	12	Arginine and glutamate-rich protein 1 OS=Mus musculus OX=10090 GN=Arglu1 PE=1 SV=2	Arglu1	4693.49	2888.22	3932.4	4892.53	4127.14	5167.03	0.799441	0.121446
Q91Z31	16	9	Polypyrimidine tract-binding protein 2 OS=Mus musculus OX=10090 GN=Ptbp2 PE=1 SV=2	Ptbp2	3176.41	3295.19	3200.94	3980.72	4041.47	4075.91	0.799447	0.00729127
Q6NXY1	4	4	TBC1 domain family member 31 OS=Mus musculus OX=10090 GN=Tbc1d31 PE=1 SV=1	Tbc1d31	1255.82	1079.9	1420.56	1855.34	1351.37	1503.15	0.79957	0.0717577
Q9DCT2	21	11	NADH dehydrogenase [ubiquinone] iron-sulfur protein 3, mitochondrial OS=Mus musculus OX=10090 GN=Ndufs3 PE=1 SV=2	Ndufs3	4968.2	3126.88	3376.33	5117.68	3847.02	5204.11	0.799964	0.148817
Q9CY34	10	3	NEDD8-conjugating enzyme UBE2F OS=Mus musculus OX=10090 GN=Ube2f PE=1 SV=1	Ube2f	817.838	523.522	1381.58	769.66	1488.08	1008.74	0.800002	0.402519
Q9ERE7	28	9	LRP chaperone MESD OS=Mus musculus OX=10090 GN=Mesd PE=1 SV=1	Mesd	5529.39	4684.71	4614.89	6169.24	5618.9	6734.92	0.800022	0.0286381
Q9ER63	7	2	Tumor necrosis factor receptor superfamily member 23 OS=Mus musculus OX=10090 GN=Tnfrsf23 PE=2 SV=2	Tnfrsf23	4656.49	2190.73	2599.17	4673.32	2579.09	4296.09	0.800029	0.342265
Q9QXV3	2	1	Inhibitor of growth protein 1 OS=Mus musculus OX=10090 GN=Ing1 PE=2 SV=1	Ing1	230.639	196.207	235.64	283.754	254.212	288.495	0.800216	0.0237394
P58801	7	6	Receptor-interacting serine/threonine-protein kinase 2 OS=Mus musculus OX=10090 GN=Ripk2 PE=1 SV=1	Ripk2	1197.35	1231.73	1209.65	1452.52	1653.27	1448.22	0.800506	0.0128328
Q7TMF3	7	6	NADH dehydrogenase [ubiquinone] 1 alpha subcomplex subunit 12 OS=Mus musculus OX=10090 GN=Ndufa12 PE=1 SV=2	Ndufa12	1376.68	950.811	1073.56	1533.85	1188.74	1502.26	0.800535	0.0917678
Q9DBY5	7	5	Chromobox protein homolog 6 OS=Mus musculus OX=10090 GN=Cbx6 PE=1 SV=2	Cbx6	2278.29	2260.48	2407.5	3591.25	2230.5	3014.33	0.800779	0.0983786
P70275	1	1	Semaphorin-3E OS=Mus musculus OX=10090 GN=Sema3e PE=1 SV=3	Sema3e	441.643	321.25	337.938	549.889	341.22	497.183	0.801017	0.154223
Q6PB93	24	15	Polypeptide N-acetylgalactosaminyltransferase 2 OS=Mus musculus OX=10090 GN=Galnt2 PE=1 SV=1	Galnt2	8069.39	5723.16	6366.87	9898.29	6011.17	9612.33	0.801097	0.179918
P11031	81	11	Activated RNA polymerase II transcriptional coactivator p15 OS=Mus musculus OX=10090 GN=Sub1 PE=1 SV=3	Sub1	23024.4	27170.7	16975.9	22623.4	37713.9	24200.1	0.801215	0.214854
Q9WV69	4	3	Dematin OS=Mus musculus OX=10090 GN=Dmtn PE=1 SV=1	Dmtn	2021.03	1577.95	1863.75	2041.82	2475.66	2283.97	0.801465	0.0405993
Q9CZV5	10	4	STAGA complex 65 subunit gamma OS=Mus musculus OX=10090 GN=Supt7l PE=1 SV=1	Supt7l	2506.48	2218.42	2429.9	3001.3	2733.56	3197.73	0.801565	0.0184233
P97450	53	9	ATP synthase-coupling factor 6, mitochondrial OS=Mus musculus OX=10090 GN=Atp5pf PE=1 SV=1	Atp5pf	14604.5	10505.4	9572.7	14523	12338.4	15904.7	0.801735	0.111395
Q9R002	21	10	Interferon-activable protein 202 OS=Mus musculus OX=10090 GN=Ifi202 PE=1 SV=3	Ifi202	4761.65	4393.38	4628.12	6612.4	4294.46	6615.06	0.801776	0.10801
P25916	8	5	Polycomb complex protein BMI-1 OS=Mus musculus OX=10090 GN=Bmi1 PE=1 SV=1	Bmi1	2405.34	2387.14	2606.3	3085.5	3015.02	3113.17	0.802453	0.00997755
Q9CZB6	31	5	Mediator of RNA polymerase II transcription subunit 7 OS=Mus musculus OX=10090 GN=Med7 PE=1 SV=2	Med7	5169.78	4781.85	4547.4	6211.15	5206.87	6726.09	0.80249	0.0350942
Q99LB2	12	8	Dehydrogenase/reductase SDR family member 4 OS=Mus musculus OX=10090 GN=Dhrs4 PE=1 SV=3	Dhrs4	2793.58	2471.85	2296.25	3302.77	2753.77	3372.91	0.802534	0.0365672
P97300	13	5	Neuroplastin OS=Mus musculus OX=10090 GN=Nptn PE=1 SV=3	Nptn	4348.19	3070.98	3413.17	5671.56	3088.18	5032	0.802662	0.220209
Q923J1	8	5	Transient receptor potential cation channel subfamily M member 7 OS=Mus musculus OX=10090 GN=Trpm7 PE=1 SV=1	Trpm7	3335.93	2337.2	2603.34	4606.18	2210.73	3845.61	0.803281	0.275076
Q3UQ28	29	21	Peroxidasin homolog OS=Mus musculus OX=10090 GN=Pxdn PE=1 SV=2	Pxdn	8213.29	7917.83	7886.27	10763.1	8674.81	10594.4	0.803354	0.0258851
D4QGC2	3	2	Mastermind like transcriptional coactivator 3 OS=Mus musculus OX=10090 GN=Maml3 PE=2 SV=1	Maml3	235.264	264.642	274.931	296.087	320.445	347.681	0.803577	0.0232467
P82349	1	1	Beta-sarcoglycan OS=Mus musculus OX=10090 GN=Sgcb PE=1 SV=1	Sgcb	293.731	244.728	239.916	330.305	308.606	325.87	0.803728	0.0243259
Q9Z103	61	34	Activity-dependent neuroprotector homeobox protein OS=Mus musculus OX=10090 GN=Adnp PE=1 SV=2	Adnp	17148.3	14289.9	14949.5	20883.6	16537.9	20417.8	0.803885	0.04324
Q80X66	7	3	BTB/POZ domain-containing protein 10 OS=Mus musculus OX=10090 GN=Btbd10 PE=1 SV=1	Btbd10	665.213	428.3	679.438	674.797	867.402	636.077	0.804116	0.164576
Q9D809	25	4	RIKEN cDNA 2200002D01 gene OS=Mus musculus OX=10090 GN=2200002D01Rik PE=1 SV=1	2200002D01Rik	2514.86	2265.03	3695.94	3136.87	4095.2	3151.24	0.80418	0.156328
O35657	5	3	Sialidase-1 OS=Mus musculus OX=10090 GN=Neu1 PE=1 SV=1	Neu1	1446.75	1260.74	1177.59	1564.91	1490.87	1769.44	0.804297	0.0323999
P48722	136	49	Heat shock 70 kDa protein 4L OS=Mus musculus OX=10090 GN=Hspa4l PE=1 SV=2	Hspa4l	25373.7	28780.2	29539.1	33934.6	37769.4	32312.1	0.804591	0.0237249
Q4FZC9	39	24	Nesprin-3 OS=Mus musculus OX=10090 GN=Syne3 PE=1 SV=1	Syne3	8790.28	6865.26	7501.1	13627.7	6400.75	9962.19	0.804622	0.255721
P58462	9	3	Forkhead box protein P1 OS=Mus musculus OX=10090 GN=Foxp1 PE=1 SV=1	Foxp1	995.246	1028.04	940.221	1308.24	1033.71	1365.15	0.804702	0.0421162
Q6PDH0	56	36	Pleckstrin homology-like domain family B member 1 OS=Mus musculus OX=10090 GN=Phldb1 PE=1 SV=1	Phldb1	10467.2	10210.5	11290.4	12673.6	15104.8	12090.7	0.804833	0.0291788
Q8BHJ5	13	6	F-box-like/WD repeat-containing protein TBL1XR1 OS=Mus musculus OX=10090 GN=Tbl1xr1 PE=1 SV=1	Tbl1xr1	2497.84	2733.56	2478.75	3209.39	2915.73	3465.9	0.805095	0.020422
Q99JR1	35	15	Sideroflexin-1 OS=Mus musculus OX=10090 GN=Sfxn1 PE=1 SV=3	Sfxn1	8999.88	6521.74	6886.2	10004.7	7783.39	9945.24	0.805125	0.0891005
Q9DC22	8	4	DDB1- and CUL4-associated factor 6 OS=Mus musculus OX=10090 GN=Dcaf6 PE=1 SV=1	Dcaf6	1701.04	1863.11	1733.46	2047.57	2331.24	2204.75	0.80518	0.0152953
Q9D1J3	50	16	SAP domain-containing ribonucleoprotein OS=Mus musculus OX=10090 GN=Sarnp PE=1 SV=3	Sarnp	12869.5	9014.51	9932.93	13511.1	12123.6	13475.4	0.805204	0.0661397
Q61550	114	30	Double-strand-break repair protein rad21 homolog OS=Mus musculus OX=10090 GN=Rad21 PE=1 SV=3	Rad21	30802.5	30484.7	28574.9	40532.4	30018.6	42232.6	0.805262	0.063821
Q80WC3	4	4	Trinucleotide repeat-containing gene 18 protein OS=Mus musculus OX=10090 GN=Tnrc18 PE=1 SV=2	Tnrc18	1082.95	851.141	909.379	1341.9	971.946	1229.03	0.805644	0.0770148
Q8C0I4	13	9	Enhancer of polycomb homolog 2 OS=Mus musculus OX=10090 GN=Epc2 PE=2 SV=2	Epc2	3201.28	2296.97	2383.58	3771.24	2567.25	3460.45	0.805764	0.132625
Q80TH2	87	39	Erbin OS=Mus musculus OX=10090 GN=Erbin PE=1 SV=3	Erbin	26157.8	20261.7	21152.2	30702.3	21888.1	31885.1	0.80579	0.110932
Q9D938	3	2	Transmembrane protein 160 OS=Mus musculus OX=10090 GN=Tmem160 PE=2 SV=1	Tmem160	441.381	387.461	442.678	518.176	538.357	518.002	0.806152	0.0153598
Q6P5E4	214	62	UDP-glucose:glycoprotein glucosyltransferase 1 OS=Mus musculus OX=10090 GN=Uggt1 PE=1 SV=4	Uggt1	47357.6	40209.4	39328	55014.8	45514.8	57072.1	0.806221	0.0444884
P54761	16	11	Ephrin type-B receptor 4 OS=Mus musculus OX=10090 GN=Ephb4 PE=1 SV=2	Ephb4	5834.99	3854.09	3843.03	6644.2	3901.97	6359.58	0.806294	0.241485
O70546	2	2	Lysine-specific demethylase 6A OS=Mus musculus OX=10090 GN=Kdm6a PE=1 SV=2	Kdm6a	696.367	641.691	687.683	929.99	643.906	977.313	0.806751	0.0983797
B1AX39	7	5	Zinc finger CCHC domain-containing protein 7 OS=Mus musculus OX=10090 GN=Zcchc7 PE=2 SV=1	Zcchc7	1739.96	1118.61	1398.27	1949	1391.13	1906.64	0.807458	0.154177
Q64705	7	5	Upstream stimulatory factor 2 OS=Mus musculus OX=10090 GN=Usf2 PE=1 SV=1	Usf2	2137.79	1848.25	1649.38	2470.79	1935.4	2587.73	0.807557	0.0758643
Q80W14	3	3	Pre-mRNA-processing factor 40 homolog B OS=Mus musculus OX=10090 GN=Prpf40b PE=1 SV=2	Prpf40b	338.759	414.653	436.164	490.171	443.195	535.054	0.807783	0.0490952
Q80XP8	31	12	Protein FAM76B OS=Mus musculus OX=10090 GN=Fam76b PE=1 SV=1	Fam76b	11730.6	8852.07	9249.22	13879.2	10102.3	12994.4	0.807811	0.0947605
P19324	252	30	Serpin H1 OS=Mus musculus OX=10090 GN=Serpinh1 PE=1 SV=3	Serpinh1	33795.2	31082.8	29084.1	38398.1	37581.6	40156.8	0.807848	0.0167548
Q9JMD0	17	9	BUB3-interacting and GLEBS motif-containing protein ZNF207 OS=Mus musculus OX=10090 GN=Znf207 PE=1 SV=1	Znf207	4435.1	3300.24	3606.98	4484.15	4811.03	4640.7	0.807911	0.0446552
Q66JV4	3	3	RNA-binding protein 12B-B OS=Mus musculus OX=10090 GN=Rbm12b2 PE=2 SV=2	Rbm12b2	772.024	769.666	729.62	931.752	883.039	998.827	0.808016	0.0142706
Q6PDI6	4	3	Ubiquitin carboxyl-terminal hydrolase MINDY-2 OS=Mus musculus OX=10090 GN=Mindy2 PE=1 SV=1	Mindy2	1262.71	1336.55	1396.74	1802.39	1427.32	1736.12	0.808137	0.0344444
Q9D136	4	3	2-oxoglutarate and iron-dependent oxygenase domain-containing protein 3 OS=Mus musculus OX=10090 GN=Ogfod3 PE=2 SV=1	Ogfod3	812.689	598.022	680.66	1128.06	637.986	870.64	0.80822	0.189599
P48771	7	1	Cytochrome c oxidase subunit 7A2, mitochondrial OS=Mus musculus OX=10090 GN=Cox7a2 PE=1 SV=2	Cox7a2	3211.49	1965.51	2490.87	3871.3	2294.38	3347.53	0.808652	0.231607
Q3TCN2	27	13	Putative phospholipase B-like 2 OS=Mus musculus OX=10090 GN=Plbd2 PE=1 SV=2	Plbd2	5739.53	6119.92	5298.91	7674.62	5862.73	7820.19	0.808745	0.0583236
Q64437	38	11	All-trans-retinol dehydrogenase [NAD(+)] ADH7 OS=Mus musculus OX=10090 GN=Adh7 PE=2 SV=2	Adh7	5297.53	9035.84	6996.13	7787.57	10633.8	7638.47	0.808974	0.192354
Q8K2C7	42	22	Protein OS-9 OS=Mus musculus OX=10090 GN=Os9 PE=1 SV=2	Os9	10932.5	8859.95	8497.41	11381	10821.9	12621.7	0.808996	0.0459864
Q8R366	10	8	Immunoglobulin superfamily member 8 OS=Mus musculus OX=10090 GN=Igsf8 PE=1 SV=2	Igsf8	2361.19	1567.03	1646.02	2603.49	1716.26	2567.51	0.809712	0.194582
Q3TAA7	7	6	Serine/threonine-protein kinase 11-interacting protein OS=Mus musculus OX=10090 GN=Stk11ip PE=1 SV=1	Stk11ip	2198.79	2274.93	2125.04	2891.32	2426.52	2853.92	0.809716	0.0232865
O09106	93	25	Histone deacetylase 1 OS=Mus musculus OX=10090 GN=Hdac1 PE=1 SV=1	Hdac1	24509.7	18900.7	19949.4	26226.5	23759.5	27867.4	0.810384	0.0490333
P42669	36	20	Transcriptional activator protein Pur-alpha OS=Mus musculus OX=10090 GN=Pura PE=1 SV=1	Pura	9673.65	9146.02	7810.13	10830.4	11250	10654	0.810446	0.0275291
P55302	34	18	Alpha-2-macroglobulin receptor-associated protein OS=Mus musculus OX=10090 GN=Lrpap1 PE=1 SV=1	Lrpap1	8814.97	6444	6650.05	8677.87	8693.57	9403.54	0.810525	0.0617317
Q9CQ54	10	4	NADH dehydrogenase [ubiquinone] 1 subunit C2 OS=Mus musculus OX=10090 GN=Ndufc2 PE=1 SV=1	Ndufc2	1656.53	822.23	1118.66	1819.92	1008.69	1558.37	0.810593	0.332231
Q6ZPG2	7	7	WD repeat-containing protein 90 OS=Mus musculus OX=10090 GN=Wdr90 PE=1 SV=2	Wdr90	1540.99	1571.38	1566.73	2031.35	1737.93	2015.71	0.810855	0.0196299
Q9CQE1	7	3	Protein NipSnap homolog 3B OS=Mus musculus OX=10090 GN=Nipsnap3b PE=1 SV=1	Nipsnap3b	1413.68	879.95	797.208	1246.57	1220.8	1221.69	0.810997	0.177878
Q9EQQ0	6	6	Histone-lysine N-methyltransferase SUV39H2 OS=Mus musculus OX=10090 GN=Suv39h2 PE=1 SV=1	Suv39h2	1773.29	1188.67	1568.56	1940.75	1697.28	1881.56	0.811024	0.0919246
P28574	17	5	Protein max OS=Mus musculus OX=10090 GN=Max PE=1 SV=2	Max	5086.09	4368.41	4396.86	6015.68	4761.89	6392.59	0.811029	0.0617784
Q8R0L9	5	4	Transcriptional adapter 3 OS=Mus musculus OX=10090 GN=Tada3 PE=1 SV=1	Tada3	1081.03	632.998	894.619	1366.19	749.679	1119.38	0.81128	0.281374
P13705	5	3	DNA mismatch repair protein Msh3 OS=Mus musculus OX=10090 GN=Msh3 PE=2 SV=3	Msh3	1623.02	1433.9	2189.37	2593.48	1765.07	2084.2	0.811321	0.162757
Q08509	89	36	Epidermal growth factor receptor kinase substrate 8 OS=Mus musculus OX=10090 GN=Eps8 PE=1 SV=2	Eps8	16252	16682	16138.6	22061.9	17373.3	21326.1	0.811946	0.0353324
Q9R0C8	10	8	Guanine nucleotide exchange factor VAV3 OS=Mus musculus OX=10090 GN=Vav3 PE=1 SV=2	Vav3	2240.42	2128.46	2960.52	2828.55	3335.58	2793.15	0.812165	0.0826247
O88291	40	16	DBIRD complex subunit ZNF326 OS=Mus musculus OX=10090 GN=Znf326 PE=1 SV=1	Znf326	15523.7	12879.7	12807.3	18499.3	13790	18735.8	0.812189	0.0840847
Q8K310	295	56	Matrin-3 OS=Mus musculus OX=10090 GN=Matr3 PE=1 SV=1	Matr3	68212.5	51562.7	54271	74000.6	62397.5	77111.8	0.812359	0.0698433
Q91ZS8	3	3	Double-stranded RNA-specific editase 1 OS=Mus musculus OX=10090 GN=Adarb1 PE=1 SV=1	Adarb1	686.855	676.162	744.074	873.332	844.841	873.416	0.812429	0.0136397
Q6PAL7	29	17	Transcription factor Gibbin OS=Mus musculus OX=10090 GN=Ahdc1 PE=1 SV=1	Ahdc1	6661.47	6589.97	6361.48	8931.76	6451.91	9035.64	0.812474	0.0746699
P52503	8	4	NADH dehydrogenase [ubiquinone] iron-sulfur protein 6, mitochondrial OS=Mus musculus OX=10090 GN=Ndufs6 PE=1 SV=2	Ndufs6	2344.09	1600.49	1551.26	2601.08	1629.26	2555.21	0.813043	0.228283
Q8CFE3	43	19	REST corepressor 1 OS=Mus musculus OX=10090 GN=Rcor1 PE=1 SV=3	Rcor1	10546.4	10133.9	10049.1	13007.3	11504.9	13351.7	0.813081	0.0194971
Q9D7J9	15	7	Enoyl-CoA hydratase domain-containing protein 3, mitochondrial OS=Mus musculus OX=10090 GN=Echdc3 PE=1 SV=1	Echdc3	3068.64	2596.08	2422.77	3881.13	2358.03	3923.23	0.813096	0.191712
Q63918	59	19	Caveolae-associated protein 2 OS=Mus musculus OX=10090 GN=Cavin2 PE=1 SV=3	Cavin2	13312.7	12425.4	12811.8	14418.5	17724.3	15407.1	0.813441	0.0282441
Q9ESU6	77	29	Bromodomain-containing protein 4 OS=Mus musculus OX=10090 GN=Brd4 PE=1 SV=2	Brd4	15464.7	13414.2	14182.3	18913.4	14918.6	19369.9	0.813471	0.0536841
Q3U4G3	3	3	Xyloside xylosyltransferase 1 OS=Mus musculus OX=10090 GN=Xxylt1 PE=1 SV=2	Xxylt1	665.999	646.645	577.446	923.87	648.932	768.923	0.814053	0.0763855
Q8BMB0	11	5	BRCA2-interacting transcriptional repressor EMSY OS=Mus musculus OX=10090 GN=Emsy PE=1 SV=2	Emsy	2197.74	2083.78	2084.93	2671.46	2453.77	2699.56	0.814108	0.0152089
Q9DCW4	85	15	Electron transfer flavoprotein subunit beta OS=Mus musculus OX=10090 GN=Etfb PE=1 SV=3	Etfb	11930.5	10275	9811.5	14240.8	10907.4	14339.9	0.814313	0.0724582
O35638	24	18	Cohesin subunit SA-2 OS=Mus musculus OX=10090 GN=Stag2 PE=1 SV=3	Stag2	6937.57	5592.26	6992.46	9397.73	5919.8	9030.38	0.814322	0.164183
Q02780	11	5	Nuclear factor 1 A-type OS=Mus musculus OX=10090 GN=Nfia PE=1 SV=1	Nfia	2302.63	2396.34	2422.06	3322.15	2443.6	3047.64	0.814419	0.054407
P58069	5	5	Ras GTPase-activating protein 2 OS=Mus musculus OX=10090 GN=Rasa2 PE=1 SV=2	Rasa2	1066.37	1066.96	1164.66	1524.3	1127.31	1427.5	0.814432	0.0583263
Q9CX86	84	11	Heterogeneous nuclear ribonucleoprotein A0 OS=Mus musculus OX=10090 GN=Hnrnpa0 PE=1 SV=1	Hnrnpa0	18137	13064.6	15846.8	20522.7	16399.4	20650.9	0.814456	0.0924382
P32020	55	13	Sterol carrier protein 2 OS=Mus musculus OX=10090 GN=Scp2 PE=1 SV=3	Scp2	10686.6	10682.8	9546.64	14435.5	9652.56	14468.4	0.814632	0.121152
Q9CZ62	1	1	Centrosomal protein of 97 kDa OS=Mus musculus OX=10090 GN=Cep97 PE=1 SV=1	Cep97	74.6107	67.8284	79.7004	90.8755	84.9978	96.5615	0.814714	0.0262929
Q8K327	63	28	Chromosome alignment-maintaining phosphoprotein 1 OS=Mus musculus OX=10090 GN=Champ1 PE=1 SV=1	Champ1	19477.8	17844.1	17548.2	22737.2	20474.4	24215.2	0.814848	0.0258385
Q9D6U8	13	4	Protein FAM162A OS=Mus musculus OX=10090 GN=Fam162a PE=1 SV=1	Fam162a	3820.85	2239.55	2774.65	4923.32	2264.9	3933.54	0.814979	0.357974
Q3TUF7	25	16	YEATS domain-containing protein 2 OS=Mus musculus OX=10090 GN=Yeats2 PE=1 SV=2	Yeats2	8510.33	8141.13	8658.34	10931.8	9012.45	11235.5	0.815291	0.0352379
Q8K2B3	117	29	Succinate dehydrogenase [ubiquinone] flavoprotein subunit, mitochondrial OS=Mus musculus OX=10090 GN=Sdha PE=1 SV=1	Sdha	30292	21417.4	22759	34175.4	23708	33610.1	0.815436	0.157987
Q9QZV9	3	3	NTF2-related export protein 1 OS=Mus musculus OX=10090 GN=Nxt1 PE=1 SV=2	Nxt1	859.637	573.155	537.443	737.482	746.663	886.105	0.81568	0.155672
Q9JJZ6	3	3	Krueppel-like factor 13 OS=Mus musculus OX=10090 GN=Klf13 PE=1 SV=2	Klf13	957.635	820.714	982.87	1256.59	1056.83	1071.79	0.815692	0.0418288
Q8R331	5	2	Zinc finger HIT domain-containing protein 1 OS=Mus musculus OX=10090 GN=Znhit1 PE=1 SV=1	Znhit1	1170.47	707.094	933.808	1296	913.177	1203.25	0.815693	0.195243
P97929	2	1	Breast cancer type 2 susceptibility protein homolog OS=Mus musculus OX=10090 GN=Brca2 PE=1 SV=2	Brca2	173.044	84.0021	159.503	212.816	111.246	180.334	0.815863	0.392239
P59281	4	3	Rho GTPase-activating protein 39 OS=Mus musculus OX=10090 GN=Arhgap39 PE=1 SV=2	Arhgap39	467.997	165.679	326.232	343.472	351.942	385.155	0.81598	0.401087
Q6ZQ03	39	17	Formin-binding protein 4 OS=Mus musculus OX=10090 GN=Fnbp4 PE=1 SV=2	Fnbp4	11757.3	9803.38	9980.87	13857.6	10559.3	14447.6	0.816414	0.0843142
Q9D0V7	17	3	Receptor-binding cancer antigen expressed on SiSo cells OS=Mus musculus OX=10090 GN=Ebag9 PE=1 SV=2	Ebag9	4239.28	3445.2	3765.36	5368.05	3846.46	4894.2	0.816428	0.0873209
Q61578	19	11	NADPH:adrenodoxin oxidoreductase, mitochondrial OS=Mus musculus OX=10090 GN=Fdxr PE=1 SV=1	Fdxr	5753.93	5027.59	4832.41	7050.92	5402.78	6742.75	0.81645	0.0627447
Q61112	20	9	45 kDa calcium-binding protein OS=Mus musculus OX=10090 GN=Sdf4 PE=1 SV=1	Sdf4	5149.27	4597.98	4390.24	6139.75	4949.64	6281.36	0.816597	0.0532671
P41216	44	16	Long-chain-fatty-acid--CoA ligase 1 OS=Mus musculus OX=10090 GN=Acsl1 PE=1 SV=2	Acsl1	11131.2	10750.5	9542.37	14795.3	10218.2	13869.9	0.816618	0.0984662
Q91W90	86	18	Thioredoxin domain-containing protein 5 OS=Mus musculus OX=10090 GN=Txndc5 PE=1 SV=2	Txndc5	17888.6	16890.3	15403.5	20541	18910.4	21995.7	0.81669	0.0289911
A2AGA4	4	4	Rhomboid-related protein 2 OS=Mus musculus OX=10090 GN=Rhbdl2 PE=1 SV=1	Rhbdl2	1876.79	817.075	1543.22	1936.85	1181.03	1899.11	0.816704	0.392357
Q6ZPZ3	73	35	Zinc finger CCCH domain-containing protein 4 OS=Mus musculus OX=10090 GN=Zc3h4 PE=1 SV=2	Zc3h4	19208.9	17237.3	17638.9	22940.8	19824.3	23548.7	0.817004	0.0300108
Q8BUH8	9	8	Sentrin-specific protease 7 OS=Mus musculus OX=10090 GN=Senp7 PE=1 SV=1	Senp7	2049.05	1800.03	1890.93	2576.41	2049	2421.57	0.817117	0.042341
Q6ZWQ0	71	54	Nesprin-2 OS=Mus musculus OX=10090 GN=Syne2 PE=1 SV=2	Syne2	18598.2	17419.8	18593.1	28964.1	16111.5	23639.4	0.817356	0.186167
Q8BM72	22	12	Heat shock 70 kDa protein 13 OS=Mus musculus OX=10090 GN=Hspa13 PE=1 SV=1	Hspa13	5871.21	5676.06	4995.98	7052.59	6024.12	7168.55	0.817662	0.0392411
Q80TN4	4	2	DnaJ homolog subfamily C member 16 OS=Mus musculus OX=10090 GN=Dnajc16 PE=1 SV=2	Dnajc16	937.39	728.726	998.749	1347.37	868.631	1066.14	0.817714	0.161418
Q9DA08	3	3	SAGA-associated factor 29 OS=Mus musculus OX=10090 GN=Sgf29 PE=1 SV=1	Sgf29	918.977	681.014	674.451	1016.32	758.279	1001.4	0.8178	0.126551
Q9D0F4	13	9	NF-kappa-B-activating protein OS=Mus musculus OX=10090 GN=Nkap PE=2 SV=1	Nkap	3884.12	2480.24	3015.08	3962.64	3224.33	4154.42	0.817931	0.147906
P01896	7	4	H-2 class I histocompatibility antigen, alpha chain (Fragment) OS=Mus musculus OX=10090 PE=2 SV=1		651.077	415.765	518.002	684.163	548.856	681.978	0.818103	0.143388
P08122	18	12	Collagen alpha-2(IV) chain OS=Mus musculus OX=10090 GN=Col4a2 PE=1 SV=4	Col4a2	7962.84	6897.47	6684.05	9541.37	7581.9	9267.23	0.818125	0.0557621
Q3TCJ8	3	3	Coiled-coil domain-containing protein 69 OS=Mus musculus OX=10090 GN=Ccdc69 PE=1 SV=1	Ccdc69	573.499	397.772	539.683	663.113	506.301	669.586	0.818152	0.138257
Q03172	1	1	Zinc finger protein 40 OS=Mus musculus OX=10090 GN=Hivep1 PE=1 SV=1	Hivep1	347.66	261.407	300.582	390.301	329.604	387.337	0.818436	0.0668903
Q3UZ09	5	4	Complement C1r subcomponent-like protein OS=Mus musculus OX=10090 GN=C1rl PE=1 SV=1	C1rl	1057.12	998.625	902.457	1220.42	1078.05	1320.73	0.818456	0.0407966
Q61193	4	3	Ral guanine nucleotide dissociation stimulator-like 2 OS=Mus musculus OX=10090 GN=Rgl2 PE=1 SV=2	Rgl2	876.218	1218.69	1223.4	1278.47	1560.01	1193.24	0.818796	0.124246
P56959	160	23	RNA-binding protein FUS OS=Mus musculus OX=10090 GN=Fus PE=1 SV=1	Fus	44597.7	34033.5	34403.2	48587.4	39459.4	49610.4	0.818823	0.0890339
Q9D051	108	13	Pyruvate dehydrogenase E1 component subunit beta, mitochondrial OS=Mus musculus OX=10090 GN=Pdhb PE=1 SV=1	Pdhb	21429.8	16098.3	15733.4	24838.1	16786.9	23696.3	0.818997	0.163075
Q9EPL2	4	4	Calsyntenin-1 OS=Mus musculus OX=10090 GN=Clstn1 PE=1 SV=1	Clstn1	3313.85	1587.55	2013.28	3651.34	1882.69	2801.18	0.81934	0.387359
Q7TNC6	3	3	Kinesin-like protein KIF26B OS=Mus musculus OX=10090 GN=Kif26b PE=1 SV=3	Kif26b	294.778	216.02	254.98	313.613	252.871	372.168	0.819384	0.136949
Q61382	3	3	TNF receptor-associated factor 4 OS=Mus musculus OX=10090 GN=Traf4 PE=1 SV=2	Traf4	631.18	420.415	498.357	544.604	667.697	660.663	0.819554	0.123086
O35737	191	27	Heterogeneous nuclear ribonucleoprotein H OS=Mus musculus OX=10090 GN=Hnrnph1 PE=1 SV=3	Hnrnph1	48135.8	41184.5	38242.4	51140.8	46800.2	57471.9	0.819895	0.0579478
O88207	29	14	Collagen alpha-1(V) chain OS=Mus musculus OX=10090 GN=Col5a1 PE=1 SV=2	Col5a1	5152.68	5067.12	4935.22	6384.47	5815.71	6294.64	0.819975	0.0168206
Q9JM51	9	3	Prostaglandin E synthase OS=Mus musculus OX=10090 GN=Ptges PE=1 SV=1	Ptges	850.388	531.306	765.857	1174.43	580.242	920.804	0.820041	0.330097
Q9JL26	24	19	Formin-like protein 1 OS=Mus musculus OX=10090 GN=Fmnl1 PE=1 SV=1	Fmnl1	8436.33	11015.7	11867.5	13504.5	12107.2	12225.5	0.820185	0.0833456
Q3TLR7	18	8	Denticleless protein homolog OS=Mus musculus OX=10090 GN=Dtl PE=1 SV=2	Dtl	2621.32	2314.15	2675.41	3100.52	3092.76	3066.87	0.820242	0.022164
Q9JL15	9	7	Galectin-8 OS=Mus musculus OX=10090 GN=Lgals8 PE=1 SV=1	Lgals8	3624.25	3282.05	3005.71	4123.43	3840.32	4090.28	0.820308	0.0295378
P70193	6	6	Leucine-rich repeats and immunoglobulin-like domains protein 1 OS=Mus musculus OX=10090 GN=Lrig1 PE=1 SV=2	Lrig1	2265.72	1711.08	1761.15	2767.07	1672.26	2671.3	0.820493	0.215701
S4R1W5	40	32	RNA binding motif protein 6 OS=Mus musculus OX=10090 GN=Rbm6 PE=1 SV=1	Rbm6	15404.5	10757	11369.9	15840.4	12865.8	16729.1	0.820615	0.128905
Q922G2	10	9	Protein FAM76A OS=Mus musculus OX=10090 GN=Fam76a PE=2 SV=1	Fam76a	2700.03	2222.47	2317.01	3322.33	2493.87	3035.34	0.820735	0.0757067
Q08122	18	9	Transducin-like enhancer protein 3 OS=Mus musculus OX=10090 GN=Tle3 PE=1 SV=3	Tle3	3600.34	3899.68	3703.88	4283.95	4675.22	4695.03	0.820821	0.0193312
Q8BFQ8	10	5	Glutamine amidotransferase-like class 1 domain-containing protein 1 OS=Mus musculus OX=10090 GN=Gatd1 PE=1 SV=1	Gatd1	2589.21	3019.12	2415.85	3156.72	3285.09	3292.91	0.820827	0.0363344
P62073	18	6	Mitochondrial import inner membrane translocase subunit Tim10 OS=Mus musculus OX=10090 GN=Timm10 PE=1 SV=1	Timm10	3289.24	1551.26	2449.54	3137.34	2196.09	3279.32	0.820899	0.335151
Q571E4	7	5	N-acetylgalactosamine-6-sulfatase OS=Mus musculus OX=10090 GN=Galns PE=1 SV=2	Galns	1204.5	1122.15	965.566	1394.48	1185.39	1427.11	0.820927	0.0561049
Q8BYU6	19	5	Torsin-1A-interacting protein 2 OS=Mus musculus OX=10090 GN=Tor1aip2 PE=1 SV=1	Tor1aip2	5571.28	3915.25	4343.52	6713.38	4246.88	6003.17	0.821085	0.19471
P25911	16	11	Tyrosine-protein kinase Lyn OS=Mus musculus OX=10090 GN=Lyn PE=1 SV=4	Lyn	5760.38	5260.29	5455.46	8113.14	4789.03	7677.23	0.821392	0.188547
Q9QXE7	30	15	F-box-like/WD repeat-containing protein TBL1X OS=Mus musculus OX=10090 GN=Tbl1x PE=1 SV=2	Tbl1x	7040.72	6454.01	5906.08	7694.47	7426.2	8471.54	0.82151	0.0345014
A2RSJ4	12	6	Bridge-like lipid transfer protein family member 3B OS=Mus musculus OX=10090 GN=Bltp3b PE=1 SV=2	Bltp3b	2274.54	2110.77	2467.05	2616.47	3065.73	2662.38	0.821606	0.0371356
Q6PDN3	5	5	Myosin light chain kinase, smooth muscle OS=Mus musculus OX=10090 GN=Mylk PE=1 SV=3	Mylk	640.169	558.397	602.995	683.421	791.452	718.362	0.821672	0.0305228
Q61838	3	3	Pregnancy zone protein OS=Mus musculus OX=10090 GN=Pzp PE=1 SV=3	Pzp	160.566	160.019	168.562	219.121	163.853	217.313	0.821838	0.0688583
Q9QZB1	2	2	Regulator of G-protein signaling 20 OS=Mus musculus OX=10090 GN=Rgs20 PE=1 SV=1	Rgs20	168.158	161.636	195.638	217.359	199.706	220.485	0.82209	0.0363064
P24638	14	10	Lysosomal acid phosphatase OS=Mus musculus OX=10090 GN=Acp2 PE=1 SV=2	Acp2	3107.64	2768.73	2784.12	3912.93	2880.21	3824.69	0.822166	0.0809265
Q9JHE7	16	8	Protein TSSC4 OS=Mus musculus OX=10090 GN=Tssc4 PE=1 SV=1	Tssc4	5205.65	4561.59	4613.36	5981.93	5070.38	6498.67	0.822181	0.0539935
Q67FY2	27	14	B-cell CLL/lymphoma 9-like protein OS=Mus musculus OX=10090 GN=Bcl9l PE=1 SV=1	Bcl9l	4302.99	5141.62	4891.14	5887.16	5423.78	6097.06	0.822213	0.0344497
Q60668	246	16	Heterogeneous nuclear ribonucleoprotein D0 OS=Mus musculus OX=10090 GN=Hnrnpd PE=1 SV=2	Hnrnpd	40657.6	33275.6	35861.6	47902.5	38783.6	46950.9	0.822398	0.0598026
P30658	3	2	Chromobox protein homolog 2 OS=Mus musculus OX=10090 GN=Cbx2 PE=1 SV=2	Cbx2	686.68	679.598	904.9	962.538	783.298	1006.16	0.822618	0.106056
P0DW87	4	4	Zinc finger TRAF-type-containing protein 1 OS=Mus musculus OX=10090 GN=Zftraf1 PE=1 SV=1	Zftraf1	1188.71	1013.99	1164.46	1287.74	1255.09	1559.85	0.822651	0.0551208
Q91VD9	78	30	NADH-ubiquinone oxidoreductase 75 kDa subunit, mitochondrial OS=Mus musculus OX=10090 GN=Ndufs1 PE=1 SV=2	Ndufs1	22357	12578.2	13225.5	23225.6	13183.9	21815	0.822671	0.346559
Q01147	8	4	Cyclic AMP-responsive element-binding protein 1 OS=Mus musculus OX=10090 GN=Creb1 PE=1 SV=2	Creb1	1430.95	1421.77	1395.11	1787	1538.11	1854.5	0.8227	0.0307718
Q8VCF0	23	12	Mitochondrial antiviral-signaling protein OS=Mus musculus OX=10090 GN=Mavs PE=1 SV=1	Mavs	6330.39	4071.53	4476.25	7679.54	4171.48	6465.26	0.822805	0.295245
Q07797	26	13	Galectin-3-binding protein OS=Mus musculus OX=10090 GN=Lgals3bp PE=1 SV=1	Lgals3bp	3073.35	3179.55	3111.78	3861.56	3480.89	4060.44	0.822848	0.0242292
Q60790	57	32	Ras GTPase-activating protein 3 OS=Mus musculus OX=10090 GN=Rasa3 PE=1 SV=2	Rasa3	15251.9	16250	17574.2	21011.4	17178.2	21655.2	0.822912	0.0539028
Q9QXT0	36	7	Protein canopy homolog 2 OS=Mus musculus OX=10090 GN=Cnpy2 PE=1 SV=1	Cnpy2	4434.49	4382.97	4191.45	5394.17	4694.65	5771.6	0.822971	0.0349482
Q76I79	2	2	Protein phosphatase Slingshot homolog 1 OS=Mus musculus OX=10090 GN=Ssh1 PE=1 SV=1	Ssh1	296.174	318.015	321.245	350.52	394.162	392.789	0.823053	0.0242783
P19536	52	6	Cytochrome c oxidase subunit 5B, mitochondrial OS=Mus musculus OX=10090 GN=Cox5b PE=1 SV=1	Cox5b	11076.1	7549.38	8352.05	12506.9	8298.85	12055.5	0.82334	0.202336
Q62036	23	20	Centrosomal protein of 131 kDa OS=Mus musculus OX=10090 GN=Cep131 PE=1 SV=2	Cep131	3826.96	4057.68	4674.64	5788.77	4452.95	5043.21	0.823467	0.070183
Q05895	10	4	Thrombospondin-3 OS=Mus musculus OX=10090 GN=Thbs3 PE=1 SV=2	Thbs3	1738.04	1502.84	1333.53	1831.6	1714.37	1986.15	0.823523	0.0594247
Q3KNJ2	8	5	Non-homologous end-joining factor 1 OS=Mus musculus OX=10090 GN=Nhej1 PE=1 SV=1	Nhej1	1424.15	1249.01	1615.18	1892.9	1495.22	1816.82	0.82363	0.0809608
Q8BWG8	15	10	Beta-arrestin-1 OS=Mus musculus OX=10090 GN=Arrb1 PE=1 SV=1	Arrb1	2260.05	2512.38	2641.21	2909.41	3220.54	2862.74	0.823817	0.0324937
Q9EPK6	11	4	Nucleotide exchange factor SIL1 OS=Mus musculus OX=10090 GN=Sil1 PE=1 SV=2	Sil1	2316.68	2103.79	2268.97	2581.33	2623.99	2916.18	0.824188	0.0260249
Q64522	22	2	Histone H2A type 2-B OS=Mus musculus OX=10090 GN=H2ac21 PE=1 SV=3	H2ac21	2402.55	2216.5	2226.12	3238.69	2376.03	2750.22	0.824328	0.067397
Q04690	20	15	Neurofibromin OS=Mus musculus OX=10090 GN=Nf1 PE=1 SV=1	Nf1	3903.14	3365.44	3325.43	4677.96	3644.41	4571.4	0.8245	0.0697945
Q924H7	15	8	WW domain-containing adapter protein with coiled-coil OS=Mus musculus OX=10090 GN=Wac PE=1 SV=2	Wac	2978.23	2431.41	2887.84	3449.56	2898.08	3731.1	0.824568	0.0737684
Q8N7N5	18	15	DDB1- and CUL4-associated factor 8 OS=Mus musculus OX=10090 GN=Dcaf8 PE=1 SV=1	Dcaf8	3046.3	3347.75	3287.26	3671.56	4155.07	3917.98	0.824689	0.0251904
Q64430	4	4	Copper-transporting ATPase 1 OS=Mus musculus OX=10090 GN=Atp7a PE=1 SV=3	Atp7a	760.593	668.681	655.416	962.631	633.519	973.744	0.824913	0.158945
Q91VL8	21	14	Telomeric repeat-binding factor 2-interacting protein 1 OS=Mus musculus OX=10090 GN=Terf2ip PE=1 SV=1	Terf2ip	7280.7	6851.58	6451.05	8404.22	7481.15	9116.93	0.824948	0.0399996
O54941	89	26	SWI/SNF-related matrix-associated actin-dependent regulator of chromatin subfamily E member 1 OS=Mus musculus OX=10090 GN=Smarce1 PE=1 SV=1	Smarce1	25875.4	22747.7	21724	29138	25515.8	30634.4	0.824953	0.0478913
Q64735	21	12	Complement component receptor 1-like protein OS=Mus musculus OX=10090 GN=Cr1l PE=1 SV=1	Cr1l	5750.96	3904.13	3946.04	6028.75	4401.91	5940.61	0.82523	0.186973
Q8BPG6	13	8	Inactive C-alpha-formylglycine-generating enzyme 2 OS=Mus musculus OX=10090 GN=Sumf2 PE=1 SV=2	Sumf2	3398.06	3293.07	3308.74	4081.98	3811.16	4233.14	0.825342	0.0197555
E9PYH6	51	25	Histone-lysine N-methyltransferase SETD1A OS=Mus musculus OX=10090 GN=Setd1a PE=1 SV=1	Setd1a	10305.9	9731.01	9245.25	12267.9	10274.5	13079	0.82544	0.0516754
Q91VW5	61	38	Golgin subfamily A member 4 OS=Mus musculus OX=10090 GN=Golga4 PE=1 SV=2	Golga4	20932.4	18475.1	19317.1	23445.3	21886.9	25882.2	0.825473	0.0353231
O88878	9	5	AN1-type zinc finger protein 5 OS=Mus musculus OX=10090 GN=Zfand5 PE=1 SV=1	Zfand5	2491.3	2314.25	2460.23	2712.08	3220.09	2883.56	0.825856	0.0315345
Q80WJ7	127	30	Protein LYRIC OS=Mus musculus OX=10090 GN=Mtdh PE=1 SV=1	Mtdh	32422.9	21230.7	27657.3	46363.2	21782.7	33467.8	0.825857	0.34661
B1AR13	7	5	CDGSH iron-sulfur domain-containing protein 3, mitochondrial OS=Mus musculus OX=10090 GN=Cisd3 PE=1 SV=1	Cisd3	1169.25	616.521	841.079	1227.56	779.947	1124.24	0.825864	0.313113
P60898	20	6	DNA-directed RNA polymerase II subunit RPB9 OS=Mus musculus OX=10090 GN=Polr2i PE=1 SV=1	Polr2i	3447.63	2549.68	3118.9	3605.25	3434.76	3929.58	0.82593	0.0748229
Q9DCN2	91	14	NADH-cytochrome b5 reductase 3 OS=Mus musculus OX=10090 GN=Cyb5r3 PE=1 SV=3	Cyb5r3	13346.7	9837.95	12224.1	19969.9	9307.32	15325.1	0.825968	0.330912
Q9JHS9	32	12	Spliceosome-associated protein CWC15 homolog OS=Mus musculus OX=10090 GN=Cwc15 PE=1 SV=1	Cwc15	4984	3697.91	3891.78	5039.7	4592.79	5498.55	0.826009	0.0875299
Q9Z329	11	9	Inositol 1,4,5-trisphosphate receptor type 2 OS=Mus musculus OX=10090 GN=Itpr2 PE=1 SV=4	Itpr2	3706.28	3365.85	3529.92	5626.68	3332.68	4166.52	0.826025	0.171557
Q9WTZ2	6	4	Membrane-bound transcription factor site-1 protease OS=Mus musculus OX=10090 GN=Mbtps1 PE=1 SV=1	Mbtps1	1029.02	928.673	953.148	1377.97	945.14	1240.43	0.826126	0.104463
Q99KC8	55	26	von Willebrand factor A domain-containing protein 5A OS=Mus musculus OX=10090 GN=Vwa5a PE=1 SV=2	Vwa5a	10860.9	12745.6	12061	14459.9	15664.2	13069.5	0.826214	0.04411
P63213	6	2	Guanine nucleotide-binding protein G(I)/G(S)/G(O) subunit gamma-2 OS=Mus musculus OX=10090 GN=Gng2 PE=1 SV=2	Gng2	991.93	1117.6	890.446	1319.73	1014.95	1306.65	0.826219	0.0913837
Q8C6M1	5	4	Ubiquitin carboxyl-terminal hydrolase 20 OS=Mus musculus OX=10090 GN=Usp20 PE=1 SV=1	Usp20	840.701	767.442	832.63	1019.75	907.612	1028.57	0.826362	0.028416
Q5DTM8	58	34	E3 ubiquitin-protein ligase BRE1A OS=Mus musculus OX=10090 GN=Rnf20 PE=1 SV=2	Rnf20	16465.6	15693.8	15620.9	19155.2	18336.6	20300.8	0.827239	0.0214223
Q9CR62	46	12	Mitochondrial 2-oxoglutarate/malate carrier protein OS=Mus musculus OX=10090 GN=Slc25a11 PE=1 SV=3	Slc25a11	8540.44	6155.61	7436.98	12021.4	5341.68	10749.8	0.82738	0.382062
P01901	14	5	H-2 class I histocompatibility antigen, K-B alpha chain OS=Mus musculus OX=10090 GN=H2-K1 PE=1 SV=1	H2-K1	1462.98	982.653	1030.51	1528.1	1103.63	1550.73	0.827419	0.200232
Q8C0T5	36	23	Signal-induced proliferation-associated 1-like protein 1 OS=Mus musculus OX=10090 GN=Sipa1l1 PE=1 SV=2	Sipa1l1	8116.25	7666.23	8465.96	10377.2	8680.84	10318	0.827544	0.0408351
Q08376	2	2	Zinc finger and BTB domain-containing protein 14 OS=Mus musculus OX=10090 GN=Zbtb14 PE=2 SV=1	Zbtb14	784.416	578.311	671.194	960.498	612.521	912.576	0.827732	0.20044
Q02819	106	31	Nucleobindin-1 OS=Mus musculus OX=10090 GN=Nucb1 PE=1 SV=2	Nucb1	20300.6	17842.3	18173.9	24392.4	19297	24654.7	0.827793	0.0674892
P97742	29	17	Carnitine O-palmitoyltransferase 1, liver isoform OS=Mus musculus OX=10090 GN=Cpt1a PE=1 SV=4	Cpt1a	4919.07	4269.96	4639.32	6728.59	4355.22	5861.2	0.82784	0.139541
Q9R0E2	39	22	Procollagen-lysine,2-oxoglutarate 5-dioxygenase 1 OS=Mus musculus OX=10090 GN=Plod1 PE=1 SV=1	Plod1	6569.93	5963.34	5114.26	7676.75	5736.96	8006.97	0.828264	0.127781
Q61152	5	4	Tyrosine-protein phosphatase non-receptor type 18 OS=Mus musculus OX=10090 GN=Ptpn18 PE=1 SV=1	Ptpn18	969.067	1032.59	1086.08	890.58	1852.75	1159.04	0.828297	0.294789
Q921T2	38	21	Torsin-1A-interacting protein 1 OS=Mus musculus OX=10090 GN=Tor1aip1 PE=1 SV=3	Tor1aip1	12798.7	7058.1	8986.81	17476.2	7024.11	11632.6	0.828417	0.447125
P59708	17	4	Splicing factor 3B subunit 6 OS=Mus musculus OX=10090 GN=Sf3b6 PE=1 SV=1	Sf3b6	3226.32	2392.7	2612.1	3521.43	2780.13	3622.25	0.828465	0.118412
Q8CIM3	5	5	D-2-hydroxyglutarate dehydrogenase, mitochondrial OS=Mus musculus OX=10090 GN=D2hgdh PE=1 SV=3	D2hgdh	1392.12	1143.08	1113.87	1663.3	1168.52	1603.18	0.828576	0.136793
Q9CWW7	25	15	CXXC-type zinc finger protein 1 OS=Mus musculus OX=10090 GN=Cxxc1 PE=1 SV=1	Cxxc1	7137.84	6050.28	6555.28	8657.75	6698.52	8569.88	0.828944	0.0786628
P55194	49	23	SH3 domain-binding protein 1 OS=Mus musculus OX=10090 GN=Sh3bp1 PE=1 SV=3	Sh3bp1	8010.75	9178.98	9195.37	10124.5	11582.4	10119.4	0.82903	0.0412773
Q3TL44	6	3	NLR family member X1 OS=Mus musculus OX=10090 GN=Nlrx1 PE=1 SV=1	Nlrx1	672.194	617.633	579.787	869.716	569.407	852.894	0.829086	0.160534
Q8C7K6	13	2	Prenylcysteine oxidase-like OS=Mus musculus OX=10090 GN=Pcyox1l PE=1 SV=1	Pcyox1l	2305.51	2311.93	2128.81	2931.01	2303.88	2947.21	0.829208	0.0644131
Q9WV84	3	2	Nucleoside diphosphate kinase, mitochondrial OS=Mus musculus OX=10090 GN=Nme4 PE=1 SV=1	Nme4	1192.46	1087.98	961.596	1368.88	1129.43	1415.01	0.829261	0.0755515
P84089	72	5	Enhancer of rudimentary homolog OS=Mus musculus OX=10090 GN=Erh PE=1 SV=1	Erh	19280.3	14028.2	13356.8	18746	16521	20451.1	0.829312	0.135368
Q5XKN4	7	2	Protein jagunal homolog 1 OS=Mus musculus OX=10090 GN=Jagn1 PE=1 SV=2	Jagn1	959.38	543.537	833.953	1079.84	811.445	870.045	0.829342	0.250833
Q3UXZ9	8	5	Lysine-specific demethylase 5A OS=Mus musculus OX=10090 GN=Kdm5a PE=1 SV=2	Kdm5a	1412.8	1119.12	1520.52	1996.76	1258.55	1676.94	0.829365	0.196951
Q60751	22	19	Insulin-like growth factor 1 receptor OS=Mus musculus OX=10090 GN=Igf1r PE=1 SV=3	Igf1r	6479.96	5853.26	5996.97	7893.56	6386.68	7908.72	0.829372	0.0548
Q9JHF5	35	18	V-type proton ATPase subunit a OS=Mus musculus OX=10090 GN=Tcirg1 PE=1 SV=1	Tcirg1	7323.8	5704.36	5588.6	8421.56	5797.84	8378.64	0.829478	0.173922
Q91W39	75	35	Nuclear receptor coactivator 5 OS=Mus musculus OX=10090 GN=Ncoa5 PE=1 SV=1	Ncoa5	15731.3	13514.8	13858.3	17974	14948.3	19207.9	0.829577	0.0686913
Q8C4Q6	23	11	Axin interactor, dorsalization-associated protein OS=Mus musculus OX=10090 GN=Aida PE=1 SV=1	Aida	5388.29	4878.39	4721.05	6200.58	5569.54	6293.65	0.829604	0.0348024
P22315	24	13	Ferrochelatase, mitochondrial OS=Mus musculus OX=10090 GN=Fech PE=1 SV=3	Fech	5060.61	3628.77	4081.72	5854.33	4182.09	5360.65	0.829671	0.153517
Q9Z2U2	7	6	Zinc finger protein 292 OS=Mus musculus OX=10090 GN=Zfp292 PE=1 SV=2	Zfp292	1689.52	995.895	1630.45	2441.86	1113.24	1765.57	0.829908	0.409622
Q9R0L7	19	11	A-kinase anchor protein 8-like OS=Mus musculus OX=10090 GN=Akap8l PE=1 SV=1	Akap8l	4260.75	3703.98	3484.93	4889.84	3855.39	5102.19	0.829996	0.0939637
Q9WTK0	2	2	Nuclear protein 1 OS=Mus musculus OX=10090 GN=Nupr1 PE=1 SV=1	Nupr1	50.0023	69.0415	107.387	78.1715	109.458	75.7423	0.830115	0.358557
Q9EQJ0	9	5	Two pore calcium channel protein 1 OS=Mus musculus OX=10090 GN=Tpcn1 PE=1 SV=1	Tpcn1	1020.12	1069.49	1003.74	1527.08	899.793	1392.9	0.830181	0.201099
Q5SQF8	3	3	Histone deacetylase complex subunit SAP30L OS=Mus musculus OX=10090 GN=Sap30l PE=1 SV=1	Sap30l	979.015	965.367	978.391	1291.08	1025.78	1219.71	0.830316	0.0475311
A6X919	4	4	Probable C-mannosyltransferase DPY19L1 OS=Mus musculus OX=10090 GN=Dpy19l1 PE=1 SV=1	Dpy19l1	800.647	528.88	776.85	1161.54	612.409	807.686	0.830372	0.321411
Q62241	11	4	U1 small nuclear ribonucleoprotein C OS=Mus musculus OX=10090 GN=Snrpc PE=1 SV=1	Snrpc	2755.88	2230.86	2399.26	2837.45	2845.92	3188.41	0.830542	0.0514637
Q5SPL2	4	3	PHD finger protein 12 OS=Mus musculus OX=10090 GN=Phf12 PE=1 SV=1	Phf12	1008.07	977.902	1016.05	1290.15	1035.5	1308.64	0.830548	0.055569
Q04857	17	12	Collagen alpha-1(VI) chain OS=Mus musculus OX=10090 GN=Col6a1 PE=1 SV=1	Col6a1	2351.24	2651.17	2483.54	3019.01	2953.48	3029	0.830684	0.0242513
Q00899	10	7	Transcriptional repressor protein YY1 OS=Mus musculus OX=10090 GN=Yy1 PE=1 SV=1	Yy1	2718.27	1802.56	2299.81	3448.35	2103.72	2708.88	0.830797	0.244677
Q8BP40	9	5	Lysophosphatidic acid phosphatase type 6 OS=Mus musculus OX=10090 GN=Acp6 PE=1 SV=1	Acp6	1496.66	896.933	863.167	1397.91	984.121	1468.65	0.830829	0.303688
P97820	59	31	Mitogen-activated protein kinase kinase kinase kinase 4 OS=Mus musculus OX=10090 GN=Map4k4 PE=1 SV=1	Map4k4	12374.1	11505	12598.3	14605.8	14214.9	15057.4	0.830928	0.0230927
Q8BFZ9	51	16	Erlin-2 OS=Mus musculus OX=10090 GN=Erlin2 PE=1 SV=1	Erlin2	12714.6	10387.8	9204.33	13958.6	10504.7	14446.2	0.831025	0.152975
Q64133	48	19	Amine oxidase [flavin-containing] A OS=Mus musculus OX=10090 GN=Maoa PE=1 SV=3	Maoa	10598.6	8510.19	8085.57	12348.5	8716.8	11799.9	0.831157	0.151668
B2RX88	3	3	Centrosome and spindle pole associated protein 1 OS=Mus musculus OX=10090 GN=Cspp1 PE=1 SV=2	Cspp1	1140.1	1096.78	1303.5	1428.04	1382.42	1437.81	0.831185	0.035008
Q8K1L5	63	6	E3 ubiquitin-protein ligase PPP1R11 OS=Mus musculus OX=10090 GN=Ppp1r11 PE=1 SV=1	Ppp1r11	9035.4	8893.31	9031.7	10523.8	11120.6	10787.5	0.831481	0.0189988
Q8VHI3	17	10	GDP-fucose protein O-fucosyltransferase 2 OS=Mus musculus OX=10090 GN=Pofut2 PE=1 SV=1	Pofut2	4615.65	4033.92	4051.18	5193.26	4483.22	5635.27	0.831508	0.0609226
P21981	52	26	Protein-glutamine gamma-glutamyltransferase 2 OS=Mus musculus OX=10090 GN=Tgm2 PE=1 SV=4	Tgm2	6338.68	6352.83	6300	7465.42	7868.28	7510.28	0.831582	0.0190566
Q8BZH4	56	26	Pogo transposable element with ZNF domain OS=Mus musculus OX=10090 GN=Pogz PE=1 SV=2	Pogz	15403.1	12445.2	13508.1	19533.9	13220.9	17420.1	0.831827	0.142347
Q5U405	2	1	Transmembrane protease serine 13 OS=Mus musculus OX=10090 GN=Tmprss13 PE=2 SV=2	Tmprss13	934.074	634.11	1203.14	926.652	1350.25	989.508	0.831836	0.309944
Q8BYH7	10	8	TBC1 domain family member 17 OS=Mus musculus OX=10090 GN=Tbc1d17 PE=1 SV=2	Tbc1d17	2269.47	2469.82	2381.04	2839.3	2923.77	2792.25	0.831922	0.0221382
O70309	13	9	Integrin beta-5 OS=Mus musculus OX=10090 GN=Itgb5 PE=1 SV=2	Itgb5	3857.5	3340.88	3386	4372.5	3894.71	4448.27	0.832055	0.0425315
Q921D4	7	6	Mediator of RNA polymerase II transcription subunit 6 OS=Mus musculus OX=10090 GN=Med6 PE=1 SV=2	Med6	2495.92	2313.14	2246.07	2868.51	2573.84	3048.73	0.832083	0.0396858
Q71LX4	43	31	Talin-2 OS=Mus musculus OX=10090 GN=Tln2 PE=1 SV=3	Tln2	8588.35	8367.87	7951.01	10196	9422.92	10320.1	0.832179	0.0256348
P51569	8	5	Alpha-galactosidase A OS=Mus musculus OX=10090 GN=Gla PE=1 SV=1	Gla	1696.94	1294.5	1352.26	1821.22	1434.02	1970.98	0.832548	0.136146
P04925	2	2	Major prion protein OS=Mus musculus OX=10090 GN=Prnp PE=1 SV=2	Prnp	1106.07	375.836	512.302	1044.05	387.572	911.882	0.832591	0.591247
E9Q9R9	13	12	Disks large homolog 5 OS=Mus musculus OX=10090 GN=Dlg5 PE=1 SV=1	Dlg5	3132.43	2961.4	3335.1	3793.12	3824.9	3693.82	0.832654	0.0257345
Q9R210	4	3	Transcription factor EB OS=Mus musculus OX=10090 GN=Tfeb PE=1 SV=2	Tfeb	319.299	305.885	377.432	396.792	368.696	436.41	0.832701	0.0630069
Q8CI03	8	5	FLYWCH-type zinc finger-containing protein 1 OS=Mus musculus OX=10090 GN=Flywch1 PE=1 SV=2	Flywch1	2846.9	2773.08	2656.17	3347.93	2990	3625.62	0.832889	0.0411752
P10833	11	7	Ras-related protein R-Ras OS=Mus musculus OX=10090 GN=Rras PE=1 SV=1	Rras	3063.31	1508.7	1860.19	2507.98	2197.55	2698.77	0.832993	0.311637
P17047	41	10	Lysosome-associated membrane glycoprotein 2 OS=Mus musculus OX=10090 GN=Lamp2 PE=1 SV=2	Lamp2	8993.16	5092.59	4545.26	8444.74	5052.29	8440.41	0.833024	0.399699
Q99MR8	21	14	Methylcrotonoyl-CoA carboxylase subunit alpha, mitochondrial OS=Mus musculus OX=10090 GN=Mccc1 PE=1 SV=2	Mccc1	7249.11	5646.94	5563.35	8085.23	5984.7	8130.8	0.833404	0.148366
P70121	4	4	Zinc fingers and homeoboxes protein 1 OS=Mus musculus OX=10090 GN=Zhx1 PE=1 SV=2	Zhx1	876.916	870.852	839.348	1036.35	974.85	1095.98	0.833423	0.0265385
Q9DC33	8	7	High mobility group protein 20A OS=Mus musculus OX=10090 GN=Hmg20a PE=1 SV=1	Hmg20a	1914.31	1395.79	1425.45	1989.71	1595.19	2071.91	0.83356	0.144332
O54931	66	17	A-kinase anchor protein 2 OS=Mus musculus OX=10090 GN=Akap2 PE=1 SV=3	Akap2	21548.9	23888.4	23291.4	29387.2	25905.7	27185.1	0.833632	0.0332553
Q07113	103	61	Cation-independent mannose-6-phosphate receptor OS=Mus musculus OX=10090 GN=Igf2r PE=1 SV=1	Igf2r	36943.6	27071.1	29631.7	42822	30055.7	39737.9	0.833683	0.166537
Q8R3Y8	74	27	Interferon regulatory factor 2-binding protein 1 OS=Mus musculus OX=10090 GN=Irf2bp1 PE=1 SV=2	Irf2bp1	13819.8	15094.1	14373.5	17438.9	16650.4	17815.9	0.833757	0.0249941
Q8CGE9	2	2	Regulator of G-protein signaling 12 OS=Mus musculus OX=10090 GN=Rgs12 PE=1 SV=2	Rgs12	488.678	340.962	469.652	549.982	486.755	504.321	0.83377	0.124947
Q99LC2	24	15	Cleavage stimulation factor subunit 1 OS=Mus musculus OX=10090 GN=Cstf1 PE=1 SV=1	Cstf1	6875.7	5925.13	5623.82	7542.76	6509.43	8048.41	0.83385	0.0730079
Q8K2F0	13	11	Bromodomain-containing protein 3 OS=Mus musculus OX=10090 GN=Brd3 PE=1 SV=2	Brd3	4032.73	3974.58	4036.53	5168.31	4309.65	5007.22	0.834009	0.0396327
Q9QXL8	5	3	Nucleoside diphosphate kinase 7 OS=Mus musculus OX=10090 GN=Nme7 PE=1 SV=1	Nme7	976.309	1114.77	1223.5	1110.35	1679.41	1230.51	0.834113	0.165046
A2AR02	73	27	Peptidyl-prolyl cis-trans isomerase G OS=Mus musculus OX=10090 GN=Ppig PE=1 SV=1	Ppig	16680.2	11830.6	13570.9	17461.3	14065.4	18786.4	0.834156	0.149401
Q9CTH6	3	3	rRNA-processing protein FCF1 homolog OS=Mus musculus OX=10090 GN=Fcf1 PE=2 SV=2	Fcf1	992.541	484.2	723.004	820.476	874.104	834.256	0.834312	0.297422
Q921V5	12	7	Alpha-1,6-mannosyl-glycoprotein 2-beta-N-acetylglucosaminyltransferase OS=Mus musculus OX=10090 GN=Mgat2 PE=1 SV=1	Mgat2	2779.36	1816.51	2113.03	3266.23	1873.86	3001.24	0.834323	0.305639
Q8C7E9	25	10	Cleavage stimulation factor subunit 2 tau variant OS=Mus musculus OX=10090 GN=Cstf2t PE=1 SV=2	Cstf2t	7674.52	7626.2	6532.18	9418.41	7283.57	9590.82	0.834475	0.0985159
O70230	4	4	Zinc finger protein 143 OS=Mus musculus OX=10090 GN=Znf143 PE=1 SV=2	Znf143	1246.57	1068.68	1306.76	1560.46	1299.43	1477.07	0.834546	0.0666718
Q3U1J1	9	5	TCF3 fusion partner homolog OS=Mus musculus OX=10090 GN=Tfpt PE=1 SV=1	Tfpt	1617	1329.58	1330.27	1798.22	1433.46	1908.33	0.834631	0.107972
Q5SWW4	14	11	Mediator of RNA polymerase II transcription subunit 13 OS=Mus musculus OX=10090 GN=Med13 PE=1 SV=1	Med13	4355.17	4033.11	4031.03	5201.51	4354.55	5374.53	0.834737	0.0537019
Q9DC23	42	20	DnaJ homolog subfamily C member 10 OS=Mus musculus OX=10090 GN=Dnajc10 PE=1 SV=2	Dnajc10	9813.71	9612.53	9996.14	12181.8	10404	12788.3	0.834821	0.0467123
E9Q9M8	9	6	PWWP domain-containing protein 2B OS=Mus musculus OX=10090 GN=Pwwp2b PE=1 SV=1	Pwwp2b	2533.88	2109.15	2475.8	3082.26	2394.24	3081.05	0.834883	0.0971641
A0A1Y7VMP7	2	2	MutL homolog 3 OS=Mus musculus OX=10090 GN=Mlh3 PE=3 SV=1	Mlh3	531.438	445.686	610.935	701.596	558.573	634.193	0.835018	0.115197
Q63961	6	3	Endoglin OS=Mus musculus OX=10090 GN=Eng PE=1 SV=2	Eng	1764.65	1422.78	1427.48	2105.34	1418.05	2060.8	0.835165	0.179789
Q8BGS3	3	3	Zinc finger protein with KRAB and SCAN domains 1 OS=Mus musculus OX=10090 GN=Zkscan1 PE=2 SV=1	Zkscan1	1119.77	909.77	984.295	1385.94	1011.37	1227.34	0.835323	0.111193
E9Q7G0	315	113	Nuclear mitotic apparatus protein 1 OS=Mus musculus OX=10090 GN=Numa1 PE=1 SV=1	Numa1	61942.2	46638.6	52115.3	73842.3	50954.5	68650	0.835327	0.167603
Q4PZA2	18	12	Endothelin-converting enzyme 1 OS=Mus musculus OX=10090 GN=Ece1 PE=1 SV=1	Ece1	4590.96	4348.5	4278.38	6199.19	4459.76	5296.71	0.835519	0.0911043
Q91YW3	73	24	DnaJ homolog subfamily C member 3 OS=Mus musculus OX=10090 GN=Dnajc3 PE=1 SV=1	Dnajc3	17412.7	14615.3	14872.4	17495.1	19211.7	19294.1	0.835698	0.0485997
O08738	19	12	Caspase-6 OS=Mus musculus OX=10090 GN=Casp6 PE=1 SV=1	Casp6	3113.14	3873.9	4373.95	3834.48	5768.91	4084.93	0.835755	0.210117
Q9CYN2	64	10	Signal peptidase complex subunit 2 OS=Mus musculus OX=10090 GN=Spcs2 PE=1 SV=1	Spcs2	7878.8	4124.49	6044.92	9183.8	5123.1	7152	0.835756	0.378273
P46735	76	34	Unconventional myosin-Ib OS=Mus musculus OX=10090 GN=Myo1b PE=1 SV=3	Myo1b	16642.1	15008.7	16932.4	20471.8	17225.2	20533.7	0.835912	0.0540422
E9PZP6	5	5	Zinc finger protein 97 OS=Mus musculus OX=10090 GN=Zfp97 PE=4 SV=1	Zfp97	1928.88	1300.26	1563.27	2483.87	1383.87	1952.55	0.835954	0.294679
Q9D0F3	89	23	Protein ERGIC-53 OS=Mus musculus OX=10090 GN=Lman1 PE=1 SV=1	Lman1	17059.8	12236.8	14739.2	20425	14185.6	18177.7	0.835968	0.176823
Q9WUF3	4	2	CASP8-associated protein 2 OS=Mus musculus OX=10090 GN=Casp8ap2 PE=1 SV=2	Casp8ap2	329.072	150.314	286.636	449.277	163.964	329.34	0.836062	0.54498
Q60974	34	26	Nuclear receptor corepressor 1 OS=Mus musculus OX=10090 GN=Ncor1 PE=1 SV=1	Ncor1	9704.71	9368.61	9547.87	11792.4	10283.3	12248.9	0.836073	0.0399432
C0HKD9	48	20	Microfibrillar-associated protein 1B OS=Mus musculus OX=10090 GN=Mfap1b PE=1 SV=1	Mfap1b	12401.6	9591.61	9840.81	13008.5	11104	13857.6	0.83625	0.104616
Q924A2	26	14	Protein capicua homolog OS=Mus musculus OX=10090 GN=Cic PE=1 SV=2	Cic	7364.47	6874.23	6970.89	9121.49	7262.68	9109.1	0.836254	0.0655483
Q8BGQ6	6	3	EF-hand calcium-binding domain-containing protein 14 OS=Mus musculus OX=10090 GN=Efcab14 PE=2 SV=1	Efcab14	2303.25	1485.45	1534.05	2692.88	1426.09	2336.11	0.836362	0.357145
Q9R207	28	17	Nibrin OS=Mus musculus OX=10090 GN=Nbn PE=1 SV=1	Nbn	10956.1	9821.68	9360.17	12809.7	9848.02	13644.1	0.836431	0.113881
Q6P3B2	5	1	UBA-like domain-containing protein 1 OS=Mus musculus OX=10090 GN=Ubald1 PE=2 SV=1	Ubald1	232.384	149.303	315.137	232.753	313.52	255.779	0.836727	0.350099
Q8C0R0	1	1	Ubiquitin carboxyl-terminal hydrolase 37 OS=Mus musculus OX=10090 GN=Usp37 PE=1 SV=1	Usp37	286.662	258.678	295.899	330.768	354.958	318.931	0.836808	0.038501
Q8VDM6	236	40	Heterogeneous nuclear ribonucleoprotein U-like protein 1 OS=Mus musculus OX=10090 GN=Hnrnpul1 PE=1 SV=1	Hnrnpul1	29733	23698.2	24007	32005.5	27546.1	32738.9	0.83685	0.0841166
Q5Y5T2	4	3	Palmitoyltransferase ZDHHC18 OS=Mus musculus OX=10090 GN=Zdhhc18 PE=1 SV=4	Zdhhc18	936.255	879.647	970.961	1190.28	982.446	1166.37	0.836956	0.0533585
Q6PDG5	101	34	SWI/SNF complex subunit SMARCC2 OS=Mus musculus OX=10090 GN=Smarcc2 PE=1 SV=2	Smarcc2	31984.1	28903.1	27399.4	36914.4	30442.1	38428.2	0.83708	0.0753331
G5E829	55	29	Plasma membrane calcium-transporting ATPase 1 OS=Mus musculus OX=10090 GN=Atp2b1 PE=1 SV=1	Atp2b1	17732.7	11733.3	13604.1	19880.1	12405.4	19562.2	0.837155	0.282696
Q9Z2D6	16	12	Methyl-CpG-binding protein 2 OS=Mus musculus OX=10090 GN=Mecp2 PE=1 SV=1	Mecp2	4897.34	4245.8	4432.69	6459.49	4232.02	5743.33	0.837322	0.158095
Q9JJV2	3	2	Profilin-2 OS=Mus musculus OX=10090 GN=Pfn2 PE=1 SV=3	Pfn2	2464.33	2326.28	1222.07	1869.44	3215.73	1984.67	0.837388	0.429005
Q63871	10	2	DNA-directed RNA polymerases I, II, and III subunit RPABC4 OS=Mus musculus OX=10090 GN=Polr2k PE=3 SV=2	Polr2k	3338.81	2455.27	2749.41	3381.87	3436.44	3301.83	0.837472	0.0838985
Q8VD75	67	35	Huntingtin-interacting protein 1 OS=Mus musculus OX=10090 GN=Hip1 PE=1 SV=2	Hip1	18333	19197.1	18426.7	23210.3	19466.3	24436.2	0.837477	0.0573498
Q7TSQ8	10	8	Pyruvate dehydrogenase phosphatase regulatory subunit, mitochondrial OS=Mus musculus OX=10090 GN=Pdpr PE=1 SV=1	Pdpr	2467.65	2262.5	2249.12	3100.34	2304.55	2991.42	0.837537	0.0959165
Q99K48	429	46	Non-POU domain-containing octamer-binding protein OS=Mus musculus OX=10090 GN=Nono PE=1 SV=3	Nono	97690.8	81467.4	79345.1	106342	88787.1	113839	0.837537	0.0970195
Q07231	1	1	Zinc finger and SCAN domain-containing protein 21 OS=Mus musculus OX=10090 GN=Zscan21 PE=2 SV=2	Zscan21	537.633	443.26	529.097	783.477	383.886	713.504	0.837565	0.349603
O08795	232	23	Glucosidase 2 subunit beta OS=Mus musculus OX=10090 GN=Prkcsh PE=1 SV=1	Prkcsh	47456.3	41632.2	38677.6	52585.7	44184.1	55936.9	0.837755	0.087471
P08074	9	7	Carbonyl reductase [NADPH] 2 OS=Mus musculus OX=10090 GN=Cbr2 PE=1 SV=1	Cbr2	2457.62	2024.85	2009.61	2655.7	2376.92	2692.52	0.837957	0.065717
E9Q735	21	13	Ubiquitin conjugation factor E4 A OS=Mus musculus OX=10090 GN=Ube4a PE=1 SV=1	Ube4a	5221.53	5119.88	4814.19	6191.96	5595.67	6312.58	0.837975	0.0348907
Q3UQN2	39	18	F-BAR domain only protein 2 OS=Mus musculus OX=10090 GN=Fcho2 PE=1 SV=1	Fcho2	7823.83	8707.21	8756.46	9865.65	9803.1	10480.8	0.838007	0.0334484
P35951	60	23	Low-density lipoprotein receptor OS=Mus musculus OX=10090 GN=Ldlr PE=1 SV=2	Ldlr	19522.2	11489.1	12785.6	20823.9	13159.1	17780.5	0.838043	0.312341
Q8CFC7	7	4	CLK4-associating serine/arginine rich protein OS=Mus musculus OX=10090 GN=Clasrp PE=1 SV=3	Clasrp	622.454	474.496	597.295	684.07	594.762	736.505	0.838114	0.108652
P63024	11	4	Vesicle-associated membrane protein 3 OS=Mus musculus OX=10090 GN=Vamp3 PE=1 SV=1	Vamp3	5843.72	2847.99	3436.48	5355.72	3684.62	4920.57	0.838247	0.370237
O35216	6	3	Histone H3-like centromeric protein A OS=Mus musculus OX=10090 GN=Cenpa PE=2 SV=1	Cenpa	1086.96	609.344	844.641	1375.84	697.742	988.516	0.838496	0.394736
Q5FWH2	3	2	Putative E3 ubiquitin-protein ligase UNKL OS=Mus musculus OX=10090 GN=Unkl PE=2 SV=2	Unkl	628.475	587.914	703.562	789.04	739.626	754.647	0.838847	0.0443062
Q8BVE8	63	35	Histone-lysine N-methyltransferase NSD2 OS=Mus musculus OX=10090 GN=Nsd2 PE=1 SV=2	Nsd2	24999.5	17866.6	19216.8	26617.1	20911	26118.4	0.838925	0.152639
Q3TLP5	4	4	Enoyl-CoA hydratase domain-containing protein 2, mitochondrial OS=Mus musculus OX=10090 GN=Echdc2 PE=1 SV=2	Echdc2	1210.44	1290.86	1210.88	1402.26	1482.94	1540.92	0.838938	0.0299768
Q5ND34	15	11	WD repeat-containing protein 81 OS=Mus musculus OX=10090 GN=Wdr81 PE=1 SV=2	Wdr81	2356.83	2353.17	2466.54	2822.8	2864.8	2864.72	0.838953	0.0234456
O55126	12	7	Protein NipSnap homolog 2 OS=Mus musculus OX=10090 GN=Nipsnap2 PE=1 SV=1	Nipsnap2	4668.36	4128.13	4322.65	5233.04	4800.65	5615.14	0.83898	0.0462697
Q9DC16	17	9	Endoplasmic reticulum-Golgi intermediate compartment protein 1 OS=Mus musculus OX=10090 GN=Ergic1 PE=1 SV=1	Ergic1	3465.69	2205.79	2691.49	4393.83	2197.99	3607.08	0.839023	0.373992
Q8R322	20	10	mRNA export factor GLE1 OS=Mus musculus OX=10090 GN=Gle1 PE=1 SV=2	Gle1	4149.4	3540.52	3552.93	4650.69	3975.69	4778.7	0.839073	0.0684576
Q9Z130	63	12	Heterogeneous nuclear ribonucleoprotein D-like OS=Mus musculus OX=10090 GN=Hnrnpdl PE=1 SV=1	Hnrnpdl	13135.8	11771.8	11677.7	15260.9	12496.9	16017.3	0.839258	0.0787329
Q6Y685	13	8	Transforming acidic coiled-coil-containing protein 1 OS=Mus musculus OX=10090 GN=Tacc1 PE=1 SV=1	Tacc1	2749.51	2739.72	2508.99	3186.76	3024.29	3315.31	0.839436	0.0333122
P97465	15	11	Docking protein 1 OS=Mus musculus OX=10090 GN=Dok1 PE=1 SV=2	Dok1	3671.37	4084.77	4077.85	5186.77	4474.06	4451.45	0.839671	0.050465
Q5SXY1	67	33	Cytospin-B OS=Mus musculus OX=10090 GN=Specc1 PE=1 SV=2	Specc1	20609.2	15618.7	16567.9	20957.3	19396.7	22148.2	0.83983	0.0914253
Q61329	24	17	Zinc finger homeobox protein 3 OS=Mus musculus OX=10090 GN=Zfhx3 PE=1 SV=1	Zfhx3	6282.57	4541.88	5590.43	7694.84	4868.11	7187.78	0.839887	0.241918
A2A6P4	13	5	Family with sequence similarity 104, member A OS=Mus musculus OX=10090 GN=Fam104a PE=1 SV=1	Fam104a	2319.74	2070.74	2313.25	2723.3	2440.48	2821.4	0.839944	0.047094
Q62407	2	2	Striated muscle-specific serine/threonine-protein kinase OS=Mus musculus OX=10090 GN=Speg PE=1 SV=2	Speg	47.5589	30.9322	53.9479	49.147	44.5652	61.0697	0.840297	0.284911
Q3TRM4	34	13	Patatin-like phospholipase domain-containing protein 6 OS=Mus musculus OX=10090 GN=Pnpla6 PE=1 SV=2	Pnpla6	8685.3	5622.28	6759.17	12801.7	5174.7	8396.39	0.840327	0.448449
Q9CR21	35	5	Acyl carrier protein, mitochondrial OS=Mus musculus OX=10090 GN=Ndufab1 PE=1 SV=1	Ndufab1	7432.19	5861.25	5220.22	7867.96	6061.88	8029.87	0.840503	0.175904
Q8VCW4	4	3	Protein unc-93 homolog B1 OS=Mus musculus OX=10090 GN=Unc93b1 PE=1 SV=2	Unc93b1	502.815	436.285	451.025	524.389	522.72	607.525	0.840681	0.0562079
P52800	6	5	Ephrin-B2 OS=Mus musculus OX=10090 GN=Efnb2 PE=1 SV=1	Efnb2	3428.6	1553.18	1713.51	3009.83	1796.68	2839.44	0.840735	0.459738
Q3UMU9	61	33	Hepatoma-derived growth factor-related protein 2 OS=Mus musculus OX=10090 GN=Hdgfl2 PE=1 SV=1	Hdgfl2	12721.1	11976.9	12800.5	15150.2	13716.9	15789.4	0.840787	0.0391231
Q497H0	4	3	AN1-type zinc finger protein 3 OS=Mus musculus OX=10090 GN=Zfand3 PE=2 SV=1	Zfand3	1042.37	1171.38	1134.43	1290.43	1346.9	1340.46	0.840862	0.0330203
P60882	1	1	Multiple epidermal growth factor-like domains protein 8 OS=Mus musculus OX=10090 GN=Megf8 PE=1 SV=2	Megf8	204.983	244.627	205.409	275.223	236.564	265.99	0.840971	0.0671545
Q61142	8	3	Spindlin-1 OS=Mus musculus OX=10090 GN=Spin1 PE=1 SV=2	Spin1	4020.78	2873.36	2804.17	3868.7	3624.19	3884.87	0.840977	0.138945
Q3UEB3	102	26	Poly(U)-binding-splicing factor PUF60 OS=Mus musculus OX=10090 GN=Puf60 PE=1 SV=2	Puf60	25398.7	21283	18811.5	25485.8	23321.9	28758.4	0.841034	0.116513
Q924N4	6	3	Solute carrier family 12 member 6 OS=Mus musculus OX=10090 GN=Slc12a6 PE=1 SV=2	Slc12a6	1296.92	1114.87	994.372	1542.38	1079.06	1451.69	0.841121	0.170857
Q8BK30	5	3	NADH dehydrogenase [ubiquinone] flavoprotein 3, mitochondrial OS=Mus musculus OX=10090 GN=Ndufv3 PE=1 SV=1	Ndufv3	1946.68	1319.98	1487.84	2097.28	1520.02	2015	0.841161	0.208758
Q9D659	4	3	V-type immunoglobulin domain-containing suppressor of T-cell activation OS=Mus musculus OX=10090 GN=Vsir PE=1 SV=2	Vsir	604.739	485.716	550.676	652.634	616.765	675.137	0.841179	0.0605395
P35486	116	20	Pyruvate dehydrogenase E1 component subunit alpha, somatic form, mitochondrial OS=Mus musculus OX=10090 GN=Pdha1 PE=1 SV=1	Pdha1	29527.2	21654.6	21369.8	31858.3	23254.4	30959.4	0.841428	0.194499
Q9Z306	3	3	Solute carrier family 22 member 4 OS=Mus musculus OX=10090 GN=Slc22a4 PE=1 SV=1	Slc22a4	785.376	652.508	758.223	837.538	799.158	974.339	0.841468	0.0789571
P97807	154	23	Fumarate hydratase, mitochondrial OS=Mus musculus OX=10090 GN=Fh PE=1 SV=3	Fh	34001.8	32478.7	30924.1	37476.2	39155.1	39056.8	0.841496	0.0302444
P28063	65	18	Proteasome subunit beta type-8 OS=Mus musculus OX=10090 GN=Psmb8 PE=1 SV=2	Psmb8	7867.02	7517.63	7144.03	8382.99	9347.75	9048.33	0.841499	0.0368775
Q6DFX2	4	4	Anthrax toxin receptor 2 OS=Mus musculus OX=10090 GN=Antxr2 PE=1 SV=1	Antxr2	1775.73	1516.59	1590.95	2117.68	1700.74	1996.27	0.841516	0.0761221
Q80TZ9	12	10	Arginine-glutamic acid dipeptide repeats protein OS=Mus musculus OX=10090 GN=Rere PE=1 SV=3	Rere	2858.51	3108.99	3053.76	3734.43	3190.04	3822.41	0.841547	0.0538229
P62700	1	1	Protein yippee-like 5 OS=Mus musculus OX=10090 GN=Ypel5 PE=1 SV=1	Ypel5	343.558	321.553	300.073	493.881	280.013	402.009	0.841682	0.245405
O89023	6	5	Tripeptidyl-peptidase 1 OS=Mus musculus OX=10090 GN=Tpp1 PE=1 SV=2	Tpp1	2285.01	2054.77	1745.88	2478.03	2110.54	2627.78	0.841767	0.11077
Q61687	159	70	Transcriptional regulator ATRX OS=Mus musculus OX=10090 GN=Atrx PE=1 SV=3	Atrx	51616.8	40284.2	43849.7	59632.8	42567.9	60202.1	0.841856	0.17414
Q99ML1	3	1	Bcl-2-binding component 3 OS=Mus musculus OX=10090 GN=Bbc3 PE=1 SV=1	Bbc3	631.966	630.37	715.675	732.104	874.439	746.418	0.84186	0.0631844
Q8BHD8	4	3	Protein-L-isoaspartate O-methyltransferase domain-containing protein 2 OS=Mus musculus OX=10090 GN=Pcmtd2 PE=2 SV=1	Pcmtd2	364.589	546.974	501.41	568.436	546.175	539.713	0.841904	0.152507
Q3U0X6	6	5	Zinc finger protein 217 OS=Mus musculus OX=10090 GN=Zfp217 PE=1 SV=1	Zfp217	1357.04	1305.42	1478.17	2163.3	1180.36	1717.78	0.84202	0.266368
D3YXK2	169	52	Scaffold attachment factor B1 OS=Mus musculus OX=10090 GN=Safb PE=1 SV=2	Safb	33522.2	26018.2	28266	36406.9	30239.6	37508.9	0.842028	0.108656
P45591	21	9	Cofilin-2 OS=Mus musculus OX=10090 GN=Cfl2 PE=1 SV=1	Cfl2	7213.59	8205.22	7668.95	8490.18	10421.5	8589.91	0.842134	0.0712585
P09528	18	6	Ferritin heavy chain OS=Mus musculus OX=10090 GN=Fth1 PE=1 SV=2	Fth1	4909.12	3265.77	2895.27	4832.07	3608	4456.4	0.842232	0.270284
Q8C0L0	12	7	Thioredoxin-related transmembrane protein 4 OS=Mus musculus OX=10090 GN=Tmx4 PE=1 SV=2	Tmx4	3234	2834.95	3429.05	5626.68	2360.17	3961.9	0.842274	0.407403
Q9D6M3	22	7	Mitochondrial glutamate carrier 1 OS=Mus musculus OX=10090 GN=Slc25a22 PE=1 SV=1	Slc25a22	5057.99	3001.74	3922.73	5461.8	3585.77	5087.72	0.842363	0.304036
P70318	21	12	Nucleolysin TIAR OS=Mus musculus OX=10090 GN=Tial1 PE=1 SV=1	Tial1	7637.52	6284.49	5367.11	7155.33	7899.77	7621.12	0.842493	0.119395
Q8VDL4	10	7	ADP-dependent glucokinase OS=Mus musculus OX=10090 GN=Adpgk PE=1 SV=2	Adpgk	2728.13	2435.15	2476.21	3288.58	2578.75	3242.94	0.842573	0.0866821
Q64378	91	35	Peptidyl-prolyl cis-trans isomerase FKBP5 OS=Mus musculus OX=10090 GN=Fkbp5 PE=1 SV=1	Fkbp5	18006.4	19382.2	19143.1	21519.2	23117.5	22443.8	0.842672	0.0312319
Q8BVR6	6	3	RING finger and SPRY domain-containing protein 1 OS=Mus musculus OX=10090 GN=Rspry1 PE=1 SV=1	Rspry1	1608.54	1391.04	1689.18	2175.17	1441.17	2013.52	0.842872	0.184815
Q922M7	4	4	Ashwin OS=Mus musculus OX=10090 PE=1 SV=1		1604.17	1480.7	1530.59	1917.84	1619.87	1953.14	0.843044	0.0576083
P47934	19	10	Carnitine O-acetyltransferase OS=Mus musculus OX=10090 GN=Crat PE=1 SV=3	Crat	4492.26	4106.4	3877.23	5660.25	3846.12	5481.4	0.843139	0.169
Q9CQF9	25	13	Prenylcysteine oxidase 1 OS=Mus musculus OX=10090 GN=Pcyox1 PE=1 SV=1	Pcyox1	4339.03	3858.13	3681.89	5308.8	3709.41	5220.86	0.843203	0.160369
Q62189	60	12	U1 small nuclear ribonucleoprotein A OS=Mus musculus OX=10090 GN=Snrpa PE=1 SV=3	Snrpa	10301.1	8851.26	9682.84	11614.5	10097.8	12554.1	0.843256	0.0748034
Q61542	3	3	StAR-related lipid transfer protein 3 OS=Mus musculus OX=10090 GN=Stard3 PE=1 SV=1	Stard3	993.151	752.987	789.065	1104.88	807.424	1102.72	0.843356	0.17735
Q31093	6	5	Histocompatibility 2, M region locus 3 OS=Mus musculus OX=10090 GN=H2-M3 PE=1 SV=1	H2-M3	1070.12	972.949	986.738	1351.82	1086.21	1166.07	0.843442	0.0665057
P10854	344	13	Histone H2B type 1-M OS=Mus musculus OX=10090 GN=H2bc14 PE=1 SV=2	H2bc14	39926.5	34213.4	34653.6	48280.8	34327.4	47570.3	0.843629	0.151912
Q8C9B9	97	54	Death-inducer obliterator 1 OS=Mus musculus OX=10090 GN=Dido1 PE=1 SV=4	Dido1	31207.3	22498.7	25170.6	37810.5	23748.7	32760.9	0.843787	0.246201
A2ADA5	5	4	tRNA pseudouridine synthase-like 1 OS=Mus musculus OX=10090 GN=Pusl1 PE=1 SV=1	Pusl1	1339.07	1118.71	1460.77	1627.51	1548.84	1443.86	0.844013	0.0884938
B1AR10	4	2	Myeloid/lymphoid or mixed-lineage leukemia; translocated to, 6 OS=Mus musculus OX=10090 GN=Mllt6 PE=1 SV=1	Mllt6	595.926	563.754	679.031	789.133	621.233	773.483	0.844187	0.102598
O70589	13	5	Peripheral plasma membrane protein CASK OS=Mus musculus OX=10090 GN=Cask PE=1 SV=2	Cask	3449.89	2210.54	2555.81	3544.24	2516.09	3632.85	0.844199	0.265799
P28667	195	12	MARCKS-related protein OS=Mus musculus OX=10090 GN=Marcksl1 PE=1 SV=2	Marcksl1	56064.8	48252.4	51114.7	61303.7	57750.7	64820.8	0.844628	0.0503925
P58929	7	7	Glucocorticoid modulatory element-binding protein 2 OS=Mus musculus OX=10090 GN=Gmeb2 PE=2 SV=2	Gmeb2	2143.12	1893.74	1892.25	2494.25	2013.37	2537.07	0.844726	0.0886227
P59114	9	7	mRNA (2'-O-methyladenosine-N(6)-)-methyltransferase OS=Mus musculus OX=10090 GN=Pcif1 PE=1 SV=1	Pcif1	1722.24	1747.26	1973.98	2050.36	2249.59	2135.06	0.844924	0.047019
Q9CQ65	135	21	S-methyl-5'-thioadenosine phosphorylase OS=Mus musculus OX=10090 GN=Mtap PE=1 SV=1	Mtap	22253.6	32657.7	28742.1	30862.8	39983.4	28060.5	0.844951	0.222701
P35689	7	4	DNA excision repair protein ERCC-5 OS=Mus musculus OX=10090 GN=Ercc5 PE=1 SV=4	Ercc5	996.816	810.1	1010.25	1203.82	966.92	1160.42	0.845288	0.111924
Q5NCC3	3	3	E3 ubiquitin-protein ligase TRIM41 OS=Mus musculus OX=10090 GN=Trim41 PE=1 SV=1	Trim41	746.282	659.988	679.133	813.799	793.35	857.553	0.845376	0.0416013
Q9DBN4	3	3	Putative monooxygenase p33MONOX OS=Mus musculus OX=10090 GN=P33monox PE=1 SV=1	P33monox	1013.22	844.772	1017.48	1077.43	1173.77	1139.8	0.845386	0.0636704
Q8BW72	18	11	Lysine-specific demethylase 4A OS=Mus musculus OX=10090 GN=Kdm4a PE=1 SV=3	Kdm4a	2943.68	3369.39	3026.17	3870.83	3469.16	3698.98	0.845424	0.0486225
Q9WTJ4	4	4	Flt3-interacting zinc finger protein 1 OS=Mus musculus OX=10090 GN=Fiz1 PE=1 SV=1	Fiz1	548.89	473.182	530.318	698.814	544.612	598.8	0.845486	0.0904439
Q3UN02	5	3	Lysocardiolipin acyltransferase 1 OS=Mus musculus OX=10090 GN=Lclat1 PE=1 SV=2	Lclat1	1239.15	683.743	870.495	1511.41	746.328	1081.81	0.845488	0.430501
Q9WTQ5	84	47	A-kinase anchor protein 12 OS=Mus musculus OX=10090 GN=Akap12 PE=1 SV=1	Akap12	17583.9	16149.1	14914.5	16696.6	22424	18713.8	0.845517	0.11181
Q8C9X6	8	6	Enhancer of polycomb homolog 1 OS=Mus musculus OX=10090 GN=Epc1 PE=1 SV=1	Epc1	2552.82	1835.21	2007.07	3108.78	1841.58	2712.55	0.845999	0.288493
Q3TZZ7	35	25	Extended synaptotagmin-2 OS=Mus musculus OX=10090 GN=Esyt2 PE=1 SV=1	Esyt2	9977.76	7554.13	8833.11	12973.3	8214.97	10308.7	0.846234	0.226327
Q8QZT1	113	20	Acetyl-CoA acetyltransferase, mitochondrial OS=Mus musculus OX=10090 GN=Acat1 PE=1 SV=1	Acat1	18815.2	16946.3	18426.6	22761.3	18340.1	23215.4	0.846351	0.0868016
E9Q512	69	52	Thyroid hormone receptor interactor 11 OS=Mus musculus OX=10090 GN=Trip11 PE=1 SV=1	Trip11	18167.7	16263.2	16386	20339	18207.7	21559.3	0.84642	0.0591531
Q8C796	11	8	REST corepressor 2 OS=Mus musculus OX=10090 GN=Rcor2 PE=1 SV=1	Rcor2	2190.76	2472.96	2391.11	2654.86	2836.09	2836.87	0.846455	0.041825
Q99KI0	224	40	Aconitate hydratase, mitochondrial OS=Mus musculus OX=10090 GN=Aco2 PE=1 SV=1	Aco2	38924.8	29750.9	31038.3	43771.9	32113.5	42143.9	0.846581	0.172731
Q9CQR4	12	7	Acyl-coenzyme A thioesterase 13 OS=Mus musculus OX=10090 GN=Acot13 PE=1 SV=1	Acot13	4187.1	2735.48	2635.31	3998.43	3011.22	4130.93	0.84664	0.278552
Q9Z0M6	3	3	Adhesion G protein-coupled receptor E5 OS=Mus musculus OX=10090 GN=Adgre5 PE=1 SV=2	Adgre5	568.961	497.745	443.187	619.344	501.498	665.62	0.846739	0.139333
Q9CQS2	27	8	H/ACA ribonucleoprotein complex subunit 3 OS=Mus musculus OX=10090 GN=Nop10 PE=3 SV=1	Nop10	8147.31	5391	5283.33	7642.17	6544.72	7641.35	0.846781	0.219038
Q8VE97	63	21	Serine/arginine-rich splicing factor 4 OS=Mus musculus OX=10090 GN=Srsf4 PE=2 SV=1	Srsf4	15128.6	12542.5	13445.6	17117	13537.9	18132.9	0.846783	0.126696
Q9D883	74	11	Splicing factor U2AF 35 kDa subunit OS=Mus musculus OX=10090 GN=U2af1 PE=1 SV=4	U2af1	21022.9	15473	16011.4	21649	17912.7	22112	0.846883	0.152234
Q9Z0V7	4	4	Mitochondrial import inner membrane translocase subunit Tim17-B OS=Mus musculus OX=10090 GN=Timm17b PE=1 SV=1	Timm17b	520.268	360.067	413.261	606.362	372.717	563.804	0.846964	0.292565
O55091	5	5	Protein IMPACT OS=Mus musculus OX=10090 GN=Impact PE=1 SV=2	Impact	831.888	945.454	1001.09	1046.09	1241.68	997.538	0.847013	0.0945388
Q8BJ05	50	27	Zinc finger CCCH domain-containing protein 14 OS=Mus musculus OX=10090 GN=Zc3h14 PE=1 SV=1	Zc3h14	14940	12919.2	13776.8	16333.8	15686.3	17062.3	0.847287	0.0478047
Q62311	9	7	Transcription initiation factor TFIID subunit 6 OS=Mus musculus OX=10090 GN=Taf6 PE=1 SV=1	Taf6	2976.05	2673.31	2743.71	3410.8	3019.04	3484.34	0.847345	0.0540676
Q6IQX8	9	7	Zinc finger protein 219 OS=Mus musculus OX=10090 GN=Znf219 PE=1 SV=1	Znf219	2610.94	1904.65	2049.92	3073.63	2153.65	2531.22	0.847353	0.199473
Q8BX02	41	20	KN motif and ankyrin repeat domain-containing protein 2 OS=Mus musculus OX=10090 GN=Kank2 PE=1 SV=1	Kank2	9252.34	9356.18	9324.34	10521.4	11330.4	11119.4	0.847595	0.0320799
Q99JR5	29	12	Tubulointerstitial nephritis antigen-like OS=Mus musculus OX=10090 GN=Tinagl1 PE=1 SV=1	Tinagl1	6764.44	5266.46	4796.78	6942.61	5230.33	7727.3	0.847632	0.231878
Q8VCX5	20	12	Calcium uptake protein 1, mitochondrial OS=Mus musculus OX=10090 GN=Micu1 PE=1 SV=1	Micu1	5258.09	3947.09	4920.36	6255.39	4468.81	5994.84	0.847798	0.193481
Q9D172	15	9	Glutamine amidotransferase-like class 1 domain-containing protein 3, mitochondrial OS=Mus musculus OX=10090 GN=Gatd3 PE=1 SV=1	Gatd3	4339.29	3206.44	3122.97	4511.5	3512.72	4498.24	0.847879	0.188445
A2A7B5	4	4	PR domain containing 2, with ZNF domain OS=Mus musculus OX=10090 GN=Prdm2 PE=1 SV=1	Prdm2	1258.87	1154.5	1261.26	1591.53	1311.38	1440.49	0.84796	0.0636866
P48453	3	3	Serine/threonine-protein phosphatase 2B catalytic subunit beta isoform OS=Mus musculus OX=10090 GN=Ppp3cb PE=1 SV=2	Ppp3cb	468.957	404.14	436.062	469.585	580.8	496.984	0.847962	0.081815
Q922V4	32	15	Pleiotropic regulator 1 OS=Mus musculus OX=10090 GN=Plrg1 PE=1 SV=1	Plrg1	13824.2	8185.51	7540.19	11759	9742.47	12212.5	0.848024	0.328314
C0HKE5	180	8	Histone H2A type 1-G OS=Mus musculus OX=10090 GN=H2ac11 PE=1 SV=1	H2ac11	27165.9	20478.8	28769	35630.4	24249	30361.5	0.848149	0.229416
O70405	4	3	Serine/threonine-protein kinase ULK1 OS=Mus musculus OX=10090 GN=Ulk1 PE=1 SV=1	Ulk1	1023.61	1109.62	1023.79	1188.34	1313.72	1219.21	0.848524	0.0427116
Q61026	24	11	Nuclear receptor coactivator 2 OS=Mus musculus OX=10090 GN=Ncoa2 PE=1 SV=3	Ncoa2	5362.81	6115.98	5649.98	6380.67	6760.51	7030.25	0.848587	0.048466
Q6PDZ2	3	2	TATA box-binding protein-associated factor RNA polymerase I subunit C OS=Mus musculus OX=10090 GN=Taf1c PE=1 SV=1	Taf1c	1109.3	502.901	744.787	997.961	727.564	935.873	0.848764	0.410977
E9PYL2	15	12	Proline-rich protein 12 OS=Mus musculus OX=10090 GN=Prr12 PE=1 SV=1	Prr12	4857.55	4118.23	4384.74	6134.37	4330.42	5399.71	0.84879	0.146481
O88668	17	3	Protein CREG1 OS=Mus musculus OX=10090 GN=Creg1 PE=1 SV=1	Creg1	1918.67	1582.9	1490.08	1994.72	1778.7	2085.69	0.84881	0.104223
A2AJQ3	1	1	Probable C-mannosyltransferase DPY19L4 OS=Mus musculus OX=10090 GN=Dpy19l4 PE=2 SV=1	Dpy19l4	470.091	270.808	410.615	702.431	254.77	477.553	0.848858	0.533697
Q8BKE9	5	4	Intraflagellar transport protein 74 homolog OS=Mus musculus OX=10090 GN=Ift74 PE=1 SV=2	Ift74	1120.47	1371.83	1294.14	1497.31	1503.83	1443.96	0.848931	0.0633365
Q8K3J1	37	11	NADH dehydrogenase [ubiquinone] iron-sulfur protein 8, mitochondrial OS=Mus musculus OX=10090 GN=Ndufs8 PE=1 SV=1	Ndufs8	11583.3	7614.17	7875.17	13192.7	7153	12024.1	0.849078	0.38764
P70288	49	14	Histone deacetylase 2 OS=Mus musculus OX=10090 GN=Hdac2 PE=1 SV=1	Hdac2	18617.8	13787.7	15252.7	17828.9	18843.8	19031.5	0.849178	0.106335
Q8C163	8	7	Nuclease EXOG, mitochondrial OS=Mus musculus OX=10090 GN=Exog PE=1 SV=1	Exog	3484.63	1848.86	2116.79	3295.53	2112.44	3198.23	0.849258	0.400093
Q9ERA0	4	2	Alpha-globin transcription factor CP2 OS=Mus musculus OX=10090 GN=Tfcp2 PE=1 SV=1	Tfcp2	471.836	483.998	485.531	533.754	574.88	589.283	0.849578	0.0379739
Q99JP4	29	5	Anaphase-promoting complex subunit CDC26 OS=Mus musculus OX=10090 GN=Cdc26 PE=1 SV=1	Cdc26	6246.36	6765.66	6275.67	7318.91	7485.84	7887.41	0.849817	0.039964
Q924S8	7	5	Sprouty-related, EVH1 domain-containing protein 1 OS=Mus musculus OX=10090 GN=Spred1 PE=1 SV=1	Spred1	2022.43	1932.35	1947.62	2492.77	2025.65	2455.97	0.849828	0.0732856
Q8BG19	1	1	Protein O-mannosyl-transferase TMTC4 OS=Mus musculus OX=10090 GN=Tmtc4 PE=2 SV=1	Tmtc4	434.662	321.048	357.074	584.756	319.887	433.932	0.849889	0.32119
Q8BUN5	3	3	Mothers against decapentaplegic homolog 3 OS=Mus musculus OX=10090 GN=Smad3 PE=1 SV=2	Smad3	486.148	650.486	642.693	664.597	737.504	675.336	0.849941	0.12597
Q9Z2G6	17	10	Protein sel-1 homolog 1 OS=Mus musculus OX=10090 GN=Sel1l PE=1 SV=2	Sel1l	4154.46	2588.5	2988.51	4154.03	3099.8	4060.24	0.850265	0.268307
Q61334	6	5	B-cell receptor-associated protein 29 OS=Mus musculus OX=10090 GN=Bcap29 PE=1 SV=1	Bcap29	1588.55	845.682	1308.49	1899.58	1020.53	1474.79	0.850332	0.434115
Q3TDV8	6	3	Zinc finger protein 444 OS=Mus musculus OX=10090 GN=Zfp444 PE=1 SV=1	Zfp444	1014.01	1154.5	1233.07	1351.91	1270.5	1366.43	0.850426	0.0659612
A2AGH6	32	23	Mediator of RNA polymerase II transcription subunit 12 OS=Mus musculus OX=10090 GN=Med12 PE=1 SV=1	Med12	7535.07	6787.59	6848.84	9236.66	7044.88	8744.57	0.850677	0.107194
Q9JHP7	23	15	Protein O-glucosyltransferase 2 OS=Mus musculus OX=10090 GN=Poglut2 PE=1 SV=1	Poglut2	5172.83	5206.11	5138.28	6136.41	5878.59	6229.7	0.850749	0.0334292
Q9D824	72	20	Pre-mRNA 3'-end-processing factor FIP1 OS=Mus musculus OX=10090 GN=Fip1l1 PE=1 SV=1	Fip1l1	20469.7	15810.4	15692.1	19891.8	19034.5	21763.3	0.851004	0.119838
Q8BP71	13	8	RNA binding protein fox-1 homolog 2 OS=Mus musculus OX=10090 GN=Rbfox2 PE=1 SV=2	Rbfox2	2964.18	2728.5	2597.24	3418.77	2899.87	3436.36	0.851134	0.0748246
Q8K337	10	7	Type II inositol 1,4,5-trisphosphate 5-phosphatase OS=Mus musculus OX=10090 GN=Inpp5b PE=1 SV=1	Inpp5b	2338.41	2175.97	2457.79	2543.4	2999.27	2657.72	0.851254	0.0659128
E9PZM4	17	13	Chromodomain-helicase-DNA-binding protein 2 OS=Mus musculus OX=10090 GN=Chd2 PE=1 SV=1	Chd2	4216.42	2606.49	3226.9	5391.14	2609.69	4086.12	0.851272	0.427281
Q921I9	7	4	Exosome complex component RRP41 OS=Mus musculus OX=10090 GN=Exosc4 PE=1 SV=3	Exosc4	1695.1	1416.11	1398.37	1667.1	1783.5	1828.82	0.85147	0.0757323
Q8K021	12	8	Secretory carrier-associated membrane protein 1 OS=Mus musculus OX=10090 GN=Scamp1 PE=1 SV=1	Scamp1	2559.63	2030.2	2471.73	3095.42	2387.31	2815.65	0.851471	0.137766
O35326	54	17	Serine/arginine-rich splicing factor 5 OS=Mus musculus OX=10090 GN=Srsf5 PE=1 SV=2	Srsf5	12849.4	10083.3	11239.4	14014.6	11372.1	14795.2	0.851588	0.141674
O89016	14	4	Lysosomal cobalamin transporter ABCD4 OS=Mus musculus OX=10090 GN=Abcd4 PE=1 SV=2	Abcd4	1448.84	1543.17	1456.7	2268.18	1163.72	1997.65	0.851634	0.346387
Q8R242	2	2	Di-N-acetylchitobiase OS=Mus musculus OX=10090 GN=Ctbs PE=1 SV=2	Ctbs	795.673	705.476	644.525	834.015	786.314	893.045	0.85167	0.0805987
Q9DBT3	19	10	Coiled-coil domain-containing protein 97 OS=Mus musculus OX=10090 GN=Ccdc97 PE=1 SV=1	Ccdc97	4118.51	4072.54	3891.07	4721.35	4391.63	5094.07	0.851738	0.0514414
Q3U3S3	4	2	Centromere protein L OS=Mus musculus OX=10090 GN=Cenpl PE=2 SV=2	Cenpl	937.913	829.812	837.211	1188.06	827.082	1072.98	0.85179	0.158884
Q8BTV2	75	20	Cleavage and polyadenylation specificity factor subunit 7 OS=Mus musculus OX=10090 GN=Cpsf7 PE=1 SV=2	Cpsf7	21157.9	16995.2	17459.2	21884.5	19215.5	24140.9	0.851975	0.121479
Q8K019	157	46	Bcl-2-associated transcription factor 1 OS=Mus musculus OX=10090 GN=Bclaf1 PE=1 SV=2	Bclaf1	45791.2	31897.8	34498.8	44583.8	37963.4	48132.5	0.85203	0.191824
Q61286	18	10	Transcription factor 12 OS=Mus musculus OX=10090 GN=Tcf12 PE=1 SV=2	Tcf12	5051.97	5058.73	4962.8	5344.5	6555.11	5851.69	0.852093	0.0657178
A2APV2	21	16	Formin-like protein 2 OS=Mus musculus OX=10090 GN=Fmnl2 PE=1 SV=2	Fmnl2	3687.51	3671.63	3553.84	4821.5	3573.82	4510.63	0.852275	0.11483
Q9DBF1	22	13	Alpha-aminoadipic semialdehyde dehydrogenase OS=Mus musculus OX=10090 GN=Aldh7a1 PE=1 SV=4	Aldh7a1	3276.15	3946.58	3808.62	4082.26	4667.4	4173.96	0.852334	0.0807735
Q9R0B9	75	28	Procollagen-lysine,2-oxoglutarate 5-dioxygenase 2 OS=Mus musculus OX=10090 GN=Plod2 PE=1 SV=2	Plod2	13691.4	12953.3	12777.9	16688	13380.8	16385.8	0.852401	0.085782
Q8VCB2	6	4	Mediator of RNA polymerase II transcription subunit 25 OS=Mus musculus OX=10090 GN=Med25 PE=1 SV=1	Med25	1032.94	884.499	926.377	1154.58	1022.1	1157.65	0.852491	0.0691407
Q3UMR5	13	10	Calcium uniporter protein, mitochondrial OS=Mus musculus OX=10090 GN=Mcu PE=1 SV=2	Mcu	4597.68	3083.82	3592.52	5467.64	3094.99	4857.62	0.852539	0.355412
Q99LC3	31	13	NADH dehydrogenase [ubiquinone] 1 alpha subcomplex subunit 10, mitochondrial OS=Mus musculus OX=10090 GN=Ndufa10 PE=1 SV=1	Ndufa10	9985.44	6552.17	6278.62	10652.3	6181.5	10065.2	0.852614	0.389394
Q52KB6	3	2	C2 domain-containing protein 3 OS=Mus musculus OX=10090 GN=C2cd3 PE=1 SV=3	C2cd3	737.73	864.888	893.194	976.17	949.161	992.085	0.8527	0.0680518
Q99JF8	90	28	PC4 and SFRS1-interacting protein OS=Mus musculus OX=10090 GN=Psip1 PE=1 SV=1	Psip1	23128.7	18253.6	21760.1	31796.4	18024	25849.9	0.852756	0.300614
A2AWT3	7	4	Ataxin-7-like protein 3 OS=Mus musculus OX=10090 GN=Atxn7l3 PE=1 SV=1	Atxn7l3	1553.39	949.295	1222.89	1679.62	1078.95	1604.27	0.852824	0.339507
Q8BH07	5	2	ADP-ribosylation factor-like protein 6-interacting protein 6 OS=Mus musculus OX=10090 GN=Arl6ip6 PE=1 SV=1	Arl6ip6	1220.82	897.842	907.954	1413.11	874.327	1298.62	0.852826	0.297879
O55125	11	8	Protein NipSnap homolog 1 OS=Mus musculus OX=10090 GN=Nipsnap1 PE=1 SV=1	Nipsnap1	8279.08	5202.57	5356.52	7855.44	6016.98	7865.5	0.852974	0.289565
A2AUM9	7	5	Centrosomal protein of 152 kDa OS=Mus musculus OX=10090 GN=Cep152 PE=1 SV=1	Cep152	1821.64	1463.32	1918.61	2188.24	1715.82	2194.54	0.853019	0.165434
Q9QYE6	46	20	Golgin subfamily A member 5 OS=Mus musculus OX=10090 GN=Golga5 PE=1 SV=2	Golga5	13329.1	9291.99	10277.7	14540.1	9932.91	14198.5	0.853048	0.266483
O55028	7	5	[3-methyl-2-oxobutanoate dehydrogenase [lipoamide]] kinase, mitochondrial OS=Mus musculus OX=10090 GN=Bckdk PE=1 SV=1	Bckdk	1187.31	1064.43	1116.31	1420.07	1178.02	1358.01	0.85317	0.0740862
Q3URD3	32	18	Sarcolemmal membrane-associated protein OS=Mus musculus OX=10090 GN=Slmap PE=1 SV=2	Slmap	8580.41	7307.38	8340.04	11305.4	7450.32	9994.22	0.85325	0.201925
P25446	6	5	Tumor necrosis factor receptor superfamily member 6 OS=Mus musculus OX=10090 GN=Fas PE=1 SV=2	Fas	1627.56	960.111	988.061	1405.32	1167.97	1513.76	0.853349	0.317733
A2AG58	12	10	BCLAF1 and THRAP3 family member 3 OS=Mus musculus OX=10090 GN=Bclaf3 PE=1 SV=1	Bclaf3	3603.65	2874.67	2939.96	3836.24	3209.26	3980.83	0.853354	0.129304
Q6P4S6	22	14	Serine/threonine-protein kinase SIK3 OS=Mus musculus OX=10090 GN=Sik3 PE=1 SV=4	Sik3	3344.39	4002.79	4360.82	3885.58	5887.41	4105.05	0.85346	0.243132
Q9WUB0	16	10	RanBP-type and C3HC4-type zinc finger-containing protein 1 OS=Mus musculus OX=10090 GN=Rbck1 PE=1 SV=2	Rbck1	3221.44	3607.64	3383.96	3816.86	4305.51	3848.09	0.853573	0.0584747
Q9JIS8	23	11	Solute carrier family 12 member 4 OS=Mus musculus OX=10090 GN=Slc12a4 PE=1 SV=2	Slc12a4	4484.41	3605.22	4020.24	5251.86	4040.13	4925.03	0.853605	0.135829
F8VPU2	57	29	FERM, ARHGEF and pleckstrin domain-containing protein 1 OS=Mus musculus OX=10090 GN=Farp1 PE=1 SV=1	Farp1	16555.1	13596.1	14732.8	18452.4	14962.6	19308.1	0.853644	0.128474
Q9WU79	18	16	Proline dehydrogenase 1, mitochondrial OS=Mus musculus OX=10090 GN=Prodh PE=1 SV=2	Prodh	5799.74	4637.71	4901.42	6452.62	5355.31	6131.46	0.853722	0.110465
Q8K1S6	5	4	Protein spire homolog 2 OS=Mus musculus OX=10090 GN=Spire2 PE=1 SV=1	Spire2	902.048	818.793	871.717	1050.35	962.229	1022.32	0.854133	0.0480771
Q9JKR6	289	59	Hypoxia up-regulated protein 1 OS=Mus musculus OX=10090 GN=Hyou1 PE=1 SV=1	Hyou1	63647.7	56945.6	55249.5	67388.2	67102.7	71065.1	0.854142	0.0553016
Q8C5D8	8	5	E3 SUMO-protein ligase PIAS2 OS=Mus musculus OX=10090 GN=Pias2 PE=1 SV=2	Pias2	2504.83	1270.04	1714.42	2321.31	1915.3	1967.71	0.854267	0.35501
P46414	14	6	Cyclin-dependent kinase inhibitor 1B OS=Mus musculus OX=10090 GN=Cdkn1b PE=1 SV=2	Cdkn1b	3539.25	4346.58	4524.5	4686.67	5121.2	4647.94	0.854498	0.103312
Q9ERR7	13	3	Selenoprotein F OS=Mus musculus OX=10090 GN=Selenof PE=1 SV=3	Selenof	2028.1	1929.62	1678.59	2260.67	1930.04	2413.05	0.854502	0.112088
Q9Z2Z6	10	7	Mitochondrial carnitine/acylcarnitine carrier protein OS=Mus musculus OX=10090 GN=Slc25a20 PE=1 SV=1	Slc25a20	3052.32	2357.72	2378.39	3572.24	2310.47	3322.25	0.854629	0.262345
Q7TSG1	5	4	Centrosomal protein of 120 kDa OS=Mus musculus OX=10090 GN=Cep120 PE=1 SV=1	Cep120	818.274	783.717	889.835	963.651	952.4	996.051	0.854638	0.0496851
P29387	9	5	Guanine nucleotide-binding protein subunit beta-4 OS=Mus musculus OX=10090 GN=Gnb4 PE=1 SV=4	Gnb4	1197.17	1203.83	1106.03	1381.31	1316.74	1403.61	0.854708	0.0452462
Q810A3	7	4	Tetratricopeptide repeat protein 9C OS=Mus musculus OX=10090 GN=Ttc9c PE=1 SV=1	Ttc9c	1662.47	1099.51	1581.69	1725.43	1670.92	1605.95	0.854731	0.203624
Q3UQU0	14	7	Bromodomain-containing protein 9 OS=Mus musculus OX=10090 GN=Brd9 PE=1 SV=1	Brd9	3717.45	3085.03	3189.24	4171	3345.3	4197.45	0.854759	0.125501
Q9WUR2	46	12	Enoyl-CoA delta isomerase 2 OS=Mus musculus OX=10090 GN=Eci2 PE=1 SV=2	Eci2	11234.5	10854.8	10126.3	12793.2	11366.4	13596.4	0.854803	0.0719593
Q5UAK0	20	12	Mesoderm induction early response protein 1 OS=Mus musculus OX=10090 GN=Mier1 PE=1 SV=2	Mier1	5108.35	5705.37	5592.47	6387.53	6216.12	6570.64	0.854875	0.0484134
Q6PCS8	4	4	Zinc finger and BTB domain containing 40 OS=Mus musculus OX=10090 GN=Zbtb40 PE=1 SV=1	Zbtb40	1319.34	1122.66	1252.3	1657.37	1179.47	1518.12	0.855004	0.162834
Q9JIY2	11	7	E3 ubiquitin-protein ligase Hakai OS=Mus musculus OX=10090 GN=Cbll1 PE=1 SV=1	Cbll1	4468.53	3757.65	3836.41	4921.46	4152.38	5041.42	0.855107	0.104243
B1AR17	55	30	DNA helicase OS=Mus musculus OX=10090 GN=Chd3 PE=1 SV=1	Chd3	11825.5	11530.6	11686.6	14051.7	12288.8	14755.4	0.855181	0.0656911
Q8BRF7	56	25	Sec1 family domain-containing protein 1 OS=Mus musculus OX=10090 GN=Scfd1 PE=1 SV=1	Scfd1	11030.5	10331.6	9755.31	12230.7	11020.5	13187.4	0.855193	0.0754806
Q8K3A0	5	3	Iron-sulfur cluster co-chaperone protein HscB OS=Mus musculus OX=10090 GN=Hscb PE=1 SV=2	Hscb	1794.06	1529.53	1454.76	1802.67	1828.29	1936.19	0.855248	0.0809268
Q68FH4	18	11	N-acetylgalactosamine kinase OS=Mus musculus OX=10090 GN=Galk2 PE=1 SV=1	Galk2	3197	3374.74	3965.88	3594.5	4877.16	3901.42	0.855261	0.162119
E9QA14	6	5	Predicted gene 15097 OS=Mus musculus OX=10090 GN=Gm15097 PE=4 SV=1	Gm15097	406.476	398.479	385.128	454.377	419.181	523.355	0.855349	0.0809419
A2RT67	3	3	DENN domain-containing protein 3 OS=Mus musculus OX=10090 GN=Dennd3 PE=1 SV=2	Dennd3	992.977	778.258	1077.02	1155.88	1055.94	1089.64	0.855365	0.140607
Q8VCW8	27	17	Medium-chain acyl-CoA ligase ACSF2, mitochondrial OS=Mus musculus OX=10090 GN=Acsf2 PE=1 SV=1	Acsf2	4099.66	4328.38	3994.79	4890.68	4392.63	5271.62	0.855414	0.0694258
Q8BI66	2	1	Zinc finger protein 526 OS=Mus musculus OX=10090 GN=Znf526 PE=2 SV=1	Znf526	97.0375	80.262	77.6646	120.085	74.7222	107.665	0.855499	0.265602
Q8BI72	58	16	CDKN2A-interacting protein OS=Mus musculus OX=10090 GN=Cdkn2aip PE=1 SV=1	Cdkn2aip	13192.7	10920.6	12580	15927	12144.2	14948.2	0.855834	0.138809
Q923K4	10	6	tRNA modification GTPase GTPBP3, mitochondrial OS=Mus musculus OX=10090 GN=Gtpbp3 PE=2 SV=1	Gtpbp3	2606.84	1808.42	1794.43	3034.13	1616.41	2751.21	0.855875	0.406657
D3Z7Q2	3	2	Small integral membrane protein 20 OS=Mus musculus OX=10090 GN=Smim20 PE=1 SV=1	Smim20	561.456	476.315	488.381	635.387	536.905	610.598	0.855907	0.0899497
Q8BQ30	123	29	Phostensin OS=Mus musculus OX=10090 GN=Ppp1r18 PE=1 SV=1	Ppp1r18	27023	23215	24310	29565.4	27330.2	30091.2	0.856	0.0654706
Q9CWH5	2	2	tRNA (guanine(10)-N2)-methyltransferase homolog OS=Mus musculus OX=10090 GN=Trmt11 PE=1 SV=1	Trmt11	223.221	171.34	249.28	232.753	304.138	214.636	0.856127	0.254313
Q07417	89	16	Short-chain specific acyl-CoA dehydrogenase, mitochondrial OS=Mus musculus OX=10090 GN=Acads PE=1 SV=2	Acads	20381.7	16406.8	14538.3	21389.2	16609.2	21797.7	0.856264	0.208611
Q9JIM1	28	8	Equilibrative nucleoside transporter 1 OS=Mus musculus OX=10090 GN=Slc29a1 PE=1 SV=3	Slc29a1	4356.13	3826.29	3706.53	5417.48	3426.5	5298.29	0.856422	0.263772
Q8VEK6	3	3	Inhibitor of growth protein 3 OS=Mus musculus OX=10090 GN=Ing3 PE=1 SV=2	Ing3	787.296	718.618	709.059	877.598	787.878	923.58	0.856439	0.0702545
Q8BGR6	3	2	ADP-ribosylation factor-like protein 15 OS=Mus musculus OX=10090 GN=Arl15 PE=1 SV=1	Arl15	400.978	380.789	364.81	509.366	348.927	498.868	0.85646	0.195426
Q8VBT0	26	13	Thioredoxin-related transmembrane protein 1 OS=Mus musculus OX=10090 GN=Tmx1 PE=1 SV=1	Tmx1	9825.05	5493.6	7658.06	13597.5	5141.76	9408.6	0.856522	0.54574
P25425	18	10	POU domain, class 2, transcription factor 1 OS=Mus musculus OX=10090 GN=Pou2f1 PE=1 SV=3	Pou2f1	4721.94	5612.17	5254.12	5940.75	6143.97	6067.91	0.856658	0.063666
Q9DAS9	24	7	Guanine nucleotide-binding protein G(I)/G(S)/G(O) subunit gamma-12 OS=Mus musculus OX=10090 GN=Gng12 PE=1 SV=3	Gng12	2047.39	1430.36	1622.71	2203.27	1486.85	2307.36	0.856668	0.301713
Q8K2C6	4	3	NAD-dependent protein deacylase sirtuin-5, mitochondrial OS=Mus musculus OX=10090 GN=Sirt5 PE=1 SV=1	Sirt5	1077.88	1113.46	947.753	1278.38	1077.83	1312.6	0.856774	0.102832
Q8K3X4	72	27	Probable E3 ubiquitin-protein ligase IRF2BPL OS=Mus musculus OX=10090 GN=Irf2bpl PE=1 SV=1	Irf2bpl	14153	14356	13881.1	16892.1	14965.4	17735.1	0.85684	0.0641156
Q9D773	12	9	39S ribosomal protein L2, mitochondrial OS=Mus musculus OX=10090 GN=Mrpl2 PE=1 SV=1	Mrpl2	4155.95	1906.47	2147.74	3380.38	2461.25	3250.87	0.85688	0.459432
Q5U5Q9	22	14	BRCA1-A complex subunit RAP80 OS=Mus musculus OX=10090 GN=Uimc1 PE=1 SV=2	Uimc1	4513.82	3574.39	4612.95	5239.16	4444.8	5078.2	0.856973	0.13446
Q9Z1N5	124	22	Spliceosome RNA helicase Ddx39b OS=Mus musculus OX=10090 GN=Ddx39b PE=1 SV=1	Ddx39b	20243.3	20134.4	18427.3	23738	20210.5	24872.9	0.856995	0.0886849
L7N466	4	4	5-formyltetrahydrofolate cyclo-ligase OS=Mus musculus OX=10090 GN=Mthfsl PE=1 SV=1	Mthfsl	855.536	816.671	889.632	1086.61	906.383	1002.49	0.857056	0.0722766
Q60929	24	4	Myocyte-specific enhancer factor 2A OS=Mus musculus OX=10090 GN=Mef2a PE=1 SV=2	Mef2a	4049.66	3659.7	3505.39	4637.25	3873.49	4594.01	0.857069	0.0928488
Q7TMY4	24	7	THO complex subunit 7 homolog OS=Mus musculus OX=10090 GN=Thoc7 PE=1 SV=2	Thoc7	10274.5	8540.32	6800.7	10696.7	7830.3	11316.5	0.85707	0.283767
A2ALU4	12	9	Protein Shroom2 OS=Mus musculus OX=10090 GN=Shroom2 PE=1 SV=1	Shroom2	4205.34	3664.86	3546.41	4416.92	4166.79	4716.44	0.857111	0.0793692
Q9ET22	8	5	Dipeptidyl peptidase 2 OS=Mus musculus OX=10090 GN=Dpp7 PE=1 SV=2	Dpp7	854.838	846.491	773.593	985.443	829.204	1087.75	0.857166	0.11507
P98195	8	7	Probable phospholipid-transporting ATPase IIB OS=Mus musculus OX=10090 GN=Atp9b PE=1 SV=4	Atp9b	1804.53	1414.69	1588.51	2036.82	1596.53	1978.82	0.857355	0.151878
Q8VCM3	4	4	Zinc finger FYVE domain-containing protein 21 OS=Mus musculus OX=10090 GN=Zfyve21 PE=1 SV=2	Zfyve21	975.524	1188.77	1107.26	1233.96	1362.09	1212.07	0.857398	0.0870632
Q3ZT31	3	1	Sorting nexin-25 OS=Mus musculus OX=10090 GN=Snx25 PE=1 SV=3	Snx25	976.135	832.541	911.007	1203.91	871.088	1119.97	0.857414	0.160799
Q9CU65	48	27	Zinc finger MYM-type protein 2 OS=Mus musculus OX=10090 GN=Zmym2 PE=1 SV=3	Zmym2	12806.3	13405.2	12383.9	14759.6	13957.2	16364.8	0.857546	0.065877
Q62187	25	13	Transcription termination factor 1 OS=Mus musculus OX=10090 GN=Ttf1 PE=1 SV=2	Ttf1	6248.8	5613.89	5850.7	7204.76	5960.46	7577.9	0.857578	0.105461
P50429	8	7	Arylsulfatase B OS=Mus musculus OX=10090 GN=Arsb PE=1 SV=3	Arsb	1477.51	1426.92	1217.7	1598.57	1527.06	1667.32	0.857605	0.0822736
Q7TPV2	13	5	E3 ubiquitin-protein ligase DZIP3 OS=Mus musculus OX=10090 GN=Dzip3 PE=1 SV=2	Dzip3	3179.9	3403.86	3453.07	3676.66	4186	3845.8	0.857927	0.0598741
Q6NZK5	4	2	Protein hinderin OS=Mus musculus OX=10090 GN=Kiaa1328 PE=1 SV=2	Kiaa1328	738.428	891.474	854.718	990.45	890.97	1009.43	0.858003	0.0894409
Q8BH82	3	2	N-acyl-phosphatidylethanolamine-hydrolyzing phospholipase D OS=Mus musculus OX=10090 GN=Napepld PE=1 SV=1	Napepld	298.966	220.266	226.683	279.581	261.472	323.194	0.858086	0.178487
Q9ESP1	16	6	Stromal cell-derived factor 2-like protein 1 OS=Mus musculus OX=10090 GN=Sdf2l1 PE=1 SV=2	Sdf2l1	3439.68	2813.92	2720.2	3317.51	3439.68	3651.79	0.858088	0.104777
Q9ESK4	3	3	Inhibitor of growth protein 2 OS=Mus musculus OX=10090 GN=Ing2 PE=1 SV=3	Ing2	857.107	911.792	902.559	956.789	1168.3	998.133	0.858254	0.082107
Q99MR6	187	54	Serrate RNA effector molecule homolog OS=Mus musculus OX=10090 GN=Srrt PE=1 SV=1	Srrt	44349.5	38608.5	37048.6	48214.6	41289.9	50326	0.858703	0.110819
P51863	41	13	V-type proton ATPase subunit d 1 OS=Mus musculus OX=10090 GN=Atp6v0d1 PE=1 SV=2	Atp6v0d1	6375.07	5637.24	5366.19	7109.89	5891.88	7267.39	0.85883	0.116399
G5E8P1	11	8	Bromodomain-containing protein 1 OS=Mus musculus OX=10090 GN=Brd1 PE=1 SV=1	Brd1	3497.28	2276.55	2734.96	3465.69	2854.07	3475.12	0.858837	0.235142
Q6P2L6	14	10	Histone-lysine N-methyltransferase NSD3 OS=Mus musculus OX=10090 GN=Nsd3 PE=1 SV=2	Nsd3	4988.18	3501.91	4045.18	5965.7	3891.58	4803.69	0.858897	0.279421
Q8VIG1	8	6	RE1-silencing transcription factor OS=Mus musculus OX=10090 GN=Rest PE=1 SV=2	Rest	2640.35	1695.51	2240.87	2799.61	2156.89	2621.14	0.858989	0.259365
O89017	16	8	Legumain OS=Mus musculus OX=10090 GN=Lgmn PE=1 SV=1	Lgmn	5835.6	3327.43	3321.26	4345.15	4539.06	5156.03	0.859153	0.350568
Q8R081	371	30	Heterogeneous nuclear ribonucleoprotein L OS=Mus musculus OX=10090 GN=Hnrnpl PE=1 SV=2	Hnrnpl	83823.9	66870.8	66793.9	87513.7	73210	92125.2	0.859222	0.154081
Q9CXT7	2	2	Transmembrane protein 192 OS=Mus musculus OX=10090 GN=Tmem192 PE=1 SV=1	Tmem192	1066.37	715.686	677.708	1088.56	720.862	1038.68	0.859334	0.349017
Q99K74	8	6	Mediator of RNA polymerase II transcription subunit 24 OS=Mus musculus OX=10090 GN=Med24 PE=1 SV=1	Med24	2772.55	2559.29	2527.51	3169.7	2732.44	3262.87	0.859358	0.0819967
P47199	19	10	Quinone oxidoreductase OS=Mus musculus OX=10090 GN=Cryz PE=1 SV=1	Cryz	4274.36	6004.99	5753.19	5159.69	8149.52	5530.38	0.85953	0.3185
O89084	3	3	cAMP-specific 3',5'-cyclic phosphodiesterase 4A OS=Mus musculus OX=10090 GN=Pde4a PE=1 SV=2	Pde4a	467.735	483.897	495.914	565.283	517.359	604.352	0.859548	0.0649017
Q64012	162	17	RNA-binding protein Raly OS=Mus musculus OX=10090 GN=Raly PE=1 SV=3	Raly	19553.8	15837.8	15825.3	22082.5	16373.6	21340.2	0.859597	0.187553
Q60749	126	24	KH domain-containing, RNA-binding, signal transduction-associated protein 1 OS=Mus musculus OX=10090 GN=Khdrbs1 PE=1 SV=2	Khdrbs1	22883.3	15597.8	22289.1	25814.7	20825.5	23293	0.859666	0.233128
Q8BH50	11	6	Protein C18orf25 homolog OS=Mus musculus OX=10090 PE=1 SV=1		3188.45	3712.07	3641.69	4324.75	3875.16	4046.46	0.859787	0.0765244
Q7TN74	5	5	Neurabin I OS=Mus musculus OX=10090 GN=Ppp1r9a PE=1 SV=1	Ppp1r9a	877.788	658.977	828.05	1001.49	768.555	978.999	0.859815	0.196859
Q91VN0	5	4	Low-density lipoprotein receptor-related protein 5 OS=Mus musculus OX=10090 GN=Lrp5 PE=1 SV=3	Lrp5	1532.09	1149.24	1102.98	1858.31	980.882	1673.47	0.860275	0.407877
Q9CPT4	45	5	Myeloid-derived growth factor OS=Mus musculus OX=10090 GN=Mydgf PE=1 SV=1	Mydgf	8399.07	7863.04	6889.56	9134.01	7900.33	9902.71	0.860302	0.127627
Q9JIX8	195	67	Apoptotic chromatin condensation inducer in the nucleus OS=Mus musculus OX=10090 GN=Acin1 PE=1 SV=3	Acin1	45520.4	36262.4	38892.9	47496.3	41055.5	51696.7	0.86036	0.141624
Q9D7M1	22	11	Glucose-induced degradation protein 8 homolog OS=Mus musculus OX=10090 GN=Gid8 PE=1 SV=1	Gid8	5707.68	5125.17	4841.77	6004.27	5951.19	6222.37	0.860434	0.0686487
Q7TMI3	16	8	E3 ubiquitin-protein ligase UHRF2 OS=Mus musculus OX=10090 GN=Uhrf2 PE=1 SV=1	Uhrf2	4471.32	3922.12	4236.85	5855.53	3869.36	5147.11	0.860486	0.213191
P59808	11	5	SAM and SH3 domain-containing protein 1 OS=Mus musculus OX=10090 GN=Sash1 PE=1 SV=1	Sash1	2222.35	3034.89	2874.3	3324.74	3166.59	2889.81	0.860512	0.161457
P50171	2	2	(3R)-3-hydroxyacyl-CoA dehydrogenase OS=Mus musculus OX=10090 GN=Hsd17b8 PE=1 SV=2	Hsd17b8	727.956	526.049	557.801	762.705	545.394	804.811	0.860895	0.279795
Q7TT18	48	22	Activating transcription factor 7-interacting protein 1 OS=Mus musculus OX=10090 GN=Atf7ip PE=1 SV=1	Atf7ip	15488.5	15061.3	13931.5	17671.4	15344	18783.6	0.860917	0.0935028
Q9DAU1	8	6	Protein canopy homolog 3 OS=Mus musculus OX=10090 GN=Cnpy3 PE=1 SV=1	Cnpy3	2616.7	2715.66	2586.75	3214.12	2816.21	3181.97	0.860968	0.0639061
P70353	23	6	Nuclear transcription factor Y subunit gamma OS=Mus musculus OX=10090 GN=Nfyc PE=1 SV=2	Nfyc	4522.19	4996.66	3630.19	5229.51	4310.76	5699.81	0.861048	0.208779
P62307	56	5	Small nuclear ribonucleoprotein F OS=Mus musculus OX=10090 GN=Snrpf PE=1 SV=1	Snrpf	16363.5	16068.4	14907.6	18199.5	16939.6	19908	0.86117	0.0755112
Q6T264	5	4	Mastermind-like protein 1 OS=Mus musculus OX=10090 GN=Maml1 PE=1 SV=2	Maml1	1173.96	1033.9	1159.98	1226.73	1354.72	1325.59	0.861377	0.070693
Q8BMQ2	48	23	General transcription factor 3C polypeptide 4 OS=Mus musculus OX=10090 GN=Gtf3c4 PE=1 SV=2	Gtf3c4	13318.3	12150.6	12602.7	14703.3	13864.7	15649.4	0.861449	0.0637085
Q8C7Q4	7	5	RNA-binding protein 4 OS=Mus musculus OX=10090 GN=Rbm4 PE=1 SV=1	Rbm4	1246.65	1179.37	1169.86	1357.57	1278.77	1549.64	0.861484	0.0834065
P97792	16	9	Coxsackievirus and adenovirus receptor homolog OS=Mus musculus OX=10090 GN=Cxadr PE=1 SV=1	Cxadr	12929.2	7113.09	8469.42	11670.7	8423.72	12391.6	0.861492	0.39589
P61969	4	3	LIM domain transcription factor LMO4 OS=Mus musculus OX=10090 GN=Lmo4 PE=1 SV=1	Lmo4	784.154	989.83	963.021	978.303	1181.03	1011.62	0.861553	0.141791
B2RY56	186	44	RNA-binding protein 25 OS=Mus musculus OX=10090 GN=Rbm25 PE=1 SV=2	Rbm25	48098.9	37994.9	41096.4	51320.1	41703.2	54863.8	0.861604	0.171691
Q8C145	4	3	Zinc transporter ZIP6 OS=Mus musculus OX=10090 GN=Slc39a6 PE=1 SV=1	Slc39a6	2085.96	1401.55	1666.38	2317.33	1498.69	2193.06	0.861616	0.32797
P18052	10	7	Receptor-type tyrosine-protein phosphatase alpha OS=Mus musculus OX=10090 GN=Ptpra PE=1 SV=3	Ptpra	2766.18	2459.11	2927.23	3475.99	2557.2	3501.4	0.861676	0.188882
Q9DCS9	48	9	NADH dehydrogenase [ubiquinone] 1 beta subcomplex subunit 10 OS=Mus musculus OX=10090 GN=Ndufb10 PE=1 SV=3	Ndufb10	14728.5	10578.4	9551.53	15293.8	9870.03	15383.9	0.862152	0.365442
Q8R3H7	13	7	Heparan sulfate 2-O-sulfotransferase 1 OS=Mus musculus OX=10090 GN=Hs2st1 PE=1 SV=2	Hs2st1	5518.23	3116.57	3700.11	5848.67	3175.75	5345.88	0.862164	0.465772
P45481	51	30	Histone lysine acetyltransferase CREBBP OS=Mus musculus OX=10090 GN=Crebbp PE=1 SV=3	Crebbp	10870	9429.87	10246.4	12791.6	10517.7	12180.7	0.862176	0.102791
Q6NZL6	8	6	Tonsoku-like protein OS=Mus musculus OX=10090 GN=Tonsl PE=1 SV=2	Tonsl	894.892	696.581	829.577	970.606	799.158	1040.07	0.862224	0.174508
E9Q137	14	10	Testis-expressed protein 264 homolog OS=Mus musculus OX=10090 GN=Tex264 PE=2 SV=1	Tex264	3521.8	2094.39	2726.1	4236.19	2328.67	3179.69	0.862248	0.42438
Q9D4V7	4	3	Rab-like protein 3 OS=Mus musculus OX=10090 GN=Rabl3 PE=1 SV=1	Rabl3	1269.43	568.505	1055.65	1048.5	1000.09	1132.96	0.862342	0.452315
Q9CR11	4	3	YEATS domain-containing protein 4 OS=Mus musculus OX=10090 GN=Yeats4 PE=2 SV=1	Yeats4	764.869	723.571	676.181	858.866	750.014	905.933	0.862343	0.0946518
P27773	485	41	Protein disulfide-isomerase A3 OS=Mus musculus OX=10090 GN=Pdia3 PE=1 SV=2	Pdia3	95774.8	84454.4	80909.6	104767	89028.1	109378	0.862441	0.118808
O09111	22	6	NADH dehydrogenase [ubiquinone] 1 beta subcomplex subunit 11, mitochondrial OS=Mus musculus OX=10090 GN=Ndufb11 PE=1 SV=2	Ndufb11	10201.2	5626.63	6728.83	10728.6	6040.54	9288.84	0.862487	0.454392
O70480	2	2	Vesicle-associated membrane protein 4 OS=Mus musculus OX=10090 GN=Vamp4 PE=1 SV=1	Vamp4	637.551	616.42	586.811	835.313	544.723	789.544	0.86264	0.238398
P62996	110	19	Transformer-2 protein homolog beta OS=Mus musculus OX=10090 GN=Tra2b PE=1 SV=1	Tra2b	16597.2	13999.9	14847.3	17695.1	15441.8	19667.2	0.862654	0.129556
Q9Z1P6	16	7	NADH dehydrogenase [ubiquinone] 1 alpha subcomplex subunit 7 OS=Mus musculus OX=10090 GN=Ndufa7 PE=1 SV=3	Ndufa7	4857.29	3418.61	3506.31	5552.31	3200.43	5103.29	0.862689	0.383782
Q4QQP3	3	3	Zinc finger protein 729a OS=Mus musculus OX=10090 GN=Zfp729a PE=1 SV=1	Zfp729a	946.116	734.993	766.264	1238.23	713.826	938.649	0.862787	0.328434
Q3URV1	4	3	Protein broad-minded OS=Mus musculus OX=10090 GN=Tbc1d32 PE=1 SV=2	Tbc1d32	785.725	909.77	901.541	904.211	1137.47	974.934	0.862979	0.1238
Q9CPP6	22	4	NADH dehydrogenase [ubiquinone] 1 alpha subcomplex subunit 5 OS=Mus musculus OX=10090 GN=Ndufa5 PE=1 SV=3	Ndufa5	5037.31	3998.54	3390.88	5418.87	3616.15	5418.94	0.863206	0.329715
Q922M5	17	10	Cell division cycle-associated 7-like protein OS=Mus musculus OX=10090 GN=Cdca7l PE=1 SV=1	Cdca7l	6751.53	5126.35	5855.28	8010.68	5451.81	7214.35	0.863211	0.248127
Q8R326	87	29	Paraspeckle component 1 OS=Mus musculus OX=10090 GN=Pspc1 PE=1 SV=1	Pspc1	21733.6	19681.8	18207.2	22603.7	22100.1	24221.7	0.863417	0.0844601
Q8BU85	6	5	Methionine-R-sulfoxide reductase B3, mitochondrial OS=Mus musculus OX=10090 GN=Msrb3 PE=1 SV=2	Msrb3	1521.45	1408.83	1592.38	1612.21	1884.58	1745.25	0.863422	0.0835444
P19157	177	18	Glutathione S-transferase P 1 OS=Mus musculus OX=10090 GN=Gstp1 PE=1 SV=2	Gstp1	23085.2	31731.1	30164.9	30145.7	37988.2	29957.8	0.863599	0.218092
Q8BJA3	3	3	Homeobox-containing protein 1 OS=Mus musculus OX=10090 GN=Hmbox1 PE=1 SV=1	Hmbox1	595.664	581.444	538.665	621.199	686.126	679.4	0.863686	0.0673221
Q9Z1J3	13	9	Cysteine desulfurase OS=Mus musculus OX=10090 GN=Nfs1 PE=1 SV=3	Nfs1	2371.4	2182.13	2128.19	2770.13	2352.35	2621.83	0.863834	0.0851938
Q3V009	2	2	Transmembrane emp24 domain-containing protein 1 OS=Mus musculus OX=10090 GN=Tmed1 PE=1 SV=1	Tmed1	130.198	127.57	119.602	157.734	126.324	154.558	0.86403	0.113228
P01029	7	4	Complement C4-B OS=Mus musculus OX=10090 GN=C4b PE=1 SV=3	C4b	847.682	821.32	750.69	969.122	826.188	1010.92	0.864325	0.107068
Q9JLM4	17	9	Zinc finger MYM-type protein 3 OS=Mus musculus OX=10090 GN=Zmym3 PE=1 SV=1	Zmym3	1618.92	2052.85	2145.7	2214.58	2134.44	2335.82	0.864396	0.14481
Q8CHP6	4	2	Polyhomeotic-like protein 3 OS=Mus musculus OX=10090 GN=Phc3 PE=1 SV=2	Phc3	956.762	1292.38	1103.59	1248.8	1202.7	1406.59	0.864428	0.160656
Q9EQH4	5	4	Transcription initiation factor TFIID subunit 8 OS=Mus musculus OX=10090 GN=Taf8 PE=2 SV=1	Taf8	929.449	870.145	866.22	1056.38	955.528	1074.17	0.864508	0.0679775
O35149	6	4	Probable proton-coupled zinc antiporter SLC30A4 OS=Mus musculus OX=10090 GN=Slc30a4 PE=1 SV=2	Slc30a4	1425.72	1327.05	1413.94	1711.52	1451.33	1666.83	0.864514	0.0835452
Q9CW03	208	74	Structural maintenance of chromosomes protein 3 OS=Mus musculus OX=10090 GN=Smc3 PE=1 SV=2	Smc3	40624.4	39270	40519.5	47560.7	41747.6	50382	0.864541	0.0846204
Q9CZL5	3	2	Pterin-4-alpha-carbinolamine dehydratase 2 OS=Mus musculus OX=10090 GN=Pcbd2 PE=1 SV=2	Pcbd2	623.937	626.933	528.282	694.827	634.301	725.5	0.864582	0.103279
Q6P6J9	8	4	Thioredoxin domain-containing protein 15 OS=Mus musculus OX=10090 GN=Txndc15 PE=1 SV=1	Txndc15	1238.97	790.894	1247.52	1597.74	911.633	1298.23	0.86467	0.422187
Q8BFQ4	33	14	WD repeat-containing protein 82 OS=Mus musculus OX=10090 GN=Wdr82 PE=1 SV=1	Wdr82	9230.26	8110.7	7567.16	8937.79	9431.41	10391.2	0.864792	0.110951
Q9WVJ3	8	3	Carboxypeptidase Q OS=Mus musculus OX=10090 GN=Cpq PE=1 SV=1	Cpq	1343.52	1246.89	1223.5	1564.73	1252.63	1616.56	0.864849	0.133566
Q8CBY1	15	12	Protein Smaug homolog 1 OS=Mus musculus OX=10090 GN=Samd4a PE=1 SV=2	Samd4a	3217.86	3243.63	4055.87	4186.67	4123.21	3790.58	0.864883	0.127495
Q6NZF1	76	29	Zinc finger CCCH domain-containing protein 11A OS=Mus musculus OX=10090 GN=Zc3h11a PE=1 SV=1	Zc3h11a	24305.7	17060.9	19570.8	28960.4	17885.4	24217	0.864898	0.330108
P56480	414	28	ATP synthase subunit beta, mitochondrial OS=Mus musculus OX=10090 GN=Atp5f1b PE=1 SV=2	Atp5f1b	74637.4	58271.4	55354.5	79892.3	59086.6	78808.6	0.864966	0.243138
P56695	4	3	Wolframin OS=Mus musculus OX=10090 GN=Wfs1 PE=1 SV=1	Wfs1	1614.21	863.574	942.256	1476.17	1040.08	1321.43	0.86509	0.421204
Q80TG1	14	8	KAT8 regulatory NSL complex subunit 1 OS=Mus musculus OX=10090 GN=Kansl1 PE=1 SV=1	Kansl1	3186.79	2546.35	2695.46	3263.54	3030.44	3415.84	0.865109	0.116741
Q8BFR4	37	20	N-acetylglucosamine-6-sulfatase OS=Mus musculus OX=10090 GN=Gns PE=1 SV=1	Gns	7244.31	7138.46	6355.98	8226.27	7153.56	8624.01	0.8652	0.106235
Q9DCV4	3	3	Regulator of microtubule dynamics protein 1 OS=Mus musculus OX=10090 GN=Rmdn1 PE=1 SV=2	Rmdn1	984.25	991.549	898.793	1106.92	1064.43	1148.92	0.865337	0.0648835
S4R1M9	13	8	Oxysterol-binding protein-related protein 10 OS=Mus musculus OX=10090 GN=Osbpl10 PE=1 SV=1	Osbpl10	3248.49	3672.84	4035.71	4142.25	4119.55	4354.59	0.865347	0.099198
Q8K2I4	6	4	Beta-mannosidase OS=Mus musculus OX=10090 GN=Manba PE=1 SV=1	Manba	2089.89	1717.55	1504.84	1991.01	1869.95	2238.26	0.865437	0.185895
Q6P1G2	7	5	Lysine-specific demethylase 2B OS=Mus musculus OX=10090 GN=Kdm2b PE=1 SV=1	Kdm2b	1414.37	1429.65	1546.98	1998.7	1419.16	1701.03	0.865491	0.172526
Q8CF93	8	3	Polypeptide N-acetylgalactosaminyltransferase 13 OS=Mus musculus OX=10090 GN=Galnt13 PE=1 SV=1	Galnt13	1574.94	1628.49	1141.66	2095.61	1277.2	1687.15	0.865541	0.34963
E9Q8X5	3	3	Zinc finger and BTB domain containing 10 OS=Mus musculus OX=10090 GN=Zbtb10 PE=1 SV=1	Zbtb10	1022.47	777.55	915.69	1193.81	873.769	1076.06	0.865607	0.214604
Q921N8	7	4	G protein pathway suppressor 2 OS=Mus musculus OX=10090 GN=Gps2 PE=1 SV=1	Gps2	1842.93	1763.24	1708.93	2071.22	1937.64	2133.28	0.86563	0.0629846
Q61333	18	10	Tumor necrosis factor alpha-induced protein 2 OS=Mus musculus OX=10090 GN=Tnfaip2 PE=1 SV=2	Tnfaip2	2631.79	3180.36	3188.53	3586.71	3507.7	3269.81	0.865684	0.106798
Q91X78	28	15	Erlin-1 OS=Mus musculus OX=10090 GN=Erlin1 PE=1 SV=2	Erlin1	8605.62	5661.3	6284.42	10938	5304.6	8131.49	0.865768	0.462821
Q8VHB5	1	1	Carbonic anhydrase 9 OS=Mus musculus OX=10090 GN=Ca9 PE=2 SV=2	Ca9	128.278	149.405	133.445	157.827	163.964	152.278	0.865799	0.0788721
Q791T5	16	8	Mitochondrial carrier homolog 1 OS=Mus musculus OX=10090 GN=Mtch1 PE=1 SV=1	Mtch1	3113.67	2136.55	2521.4	3688.71	2152.76	3254.24	0.865836	0.376983
O08599	49	23	Syntaxin-binding protein 1 OS=Mus musculus OX=10090 GN=Stxbp1 PE=1 SV=2	Stxbp1	8782.16	8718.84	9380.53	10336.2	10596.7	10099.2	0.865944	0.056685
Q61179	12	6	Interferon regulatory factor 9 OS=Mus musculus OX=10090 GN=Irf9 PE=1 SV=1	Irf9	1555.66	1554.8	1421.48	1727.28	1702.97	1799.28	0.866069	0.0622586
P61965	42	19	WD repeat-containing protein 5 OS=Mus musculus OX=10090 GN=Wdr5 PE=1 SV=1	Wdr5	10951.4	9595.45	8605.91	11132.6	10394.9	12010	0.866543	0.130527
Q9JJF9	13	6	Signal peptide peptidase-like 2A OS=Mus musculus OX=10090 GN=Sppl2a PE=1 SV=2	Sppl2a	3157.91	2449.91	2386.13	3529.31	2396.36	3354.47	0.866548	0.284798
Q8VDU5	13	4	SNF-related serine/threonine-protein kinase OS=Mus musculus OX=10090 GN=Snrk PE=1 SV=1	Snrk	1317.34	1377.9	1497.92	1509.74	1770.55	1561.94	0.866782	0.0962859
O08749	95	20	Dihydrolipoyl dehydrogenase, mitochondrial OS=Mus musculus OX=10090 GN=Dld PE=1 SV=2	Dld	23829.5	16896.1	18688.9	25307.2	18264.5	24991	0.866862	0.278806
Q9QZW0	13	10	Phospholipid-transporting ATPase 11C OS=Mus musculus OX=10090 GN=Atp11c PE=1 SV=2	Atp11c	4914.01	3541.23	4105.23	5201.51	4126.81	5105.27	0.867072	0.216991
Q8K305	8	6	Kinetochore-associated protein NSL1 homolog OS=Mus musculus OX=10090 GN=Nsl1 PE=2 SV=1	Nsl1	2571.15	2145.64	2292.58	2871.94	2370.11	2850.35	0.867073	0.133629
Q8CCM6	6	4	Mitochondrial import inner membrane translocase subunit Tim21 OS=Mus musculus OX=10090 GN=Timm21 PE=1 SV=2	Timm21	1398.32	1175.63	1237.85	1526.24	1382.97	1478.76	0.8671	0.0935122
F6ZDS4	375	124	Nucleoprotein TPR OS=Mus musculus OX=10090 GN=Tpr PE=1 SV=1	Tpr	91901.5	72683	75584.6	92396	82645.3	101411	0.867117	0.157419
Q9D7H4	8	4	Arginine vasopressin-induced protein 1 OS=Mus musculus OX=10090 GN=Avpi1 PE=2 SV=1	Avpi1	1574.85	1616.46	1643.88	1827.15	1914.74	1834.17	0.867195	0.0542681
Q6ZPY7	47	35	Lysine-specific demethylase 3B OS=Mus musculus OX=10090 GN=Kdm3b PE=1 SV=3	Kdm3b	10796.6	11822.7	11857.2	12865.9	13258.9	13602	0.867251	0.0647016
Q9ER69	41	19	Pre-mRNA-splicing regulator WTAP OS=Mus musculus OX=10090 GN=Wtap PE=1 SV=3	Wtap	12014	10033.6	9798.37	12142.5	11175.7	13342.7	0.867274	0.134506
P10810	1	1	Monocyte differentiation antigen CD14 OS=Mus musculus OX=10090 GN=Cd14 PE=1 SV=1	Cd14	319.822	232.093	240.017	336.147	255.217	318.336	0.867287	0.244773
P28357	4	3	Homeobox protein Hox-D9 OS=Mus musculus OX=10090 GN=Hoxd9 PE=2 SV=1	Hoxd9	663.643	752.683	646.052	760.387	832.666	781.216	0.867319	0.0870093
Q3UWE6	5	4	WD repeat domain 20 OS=Mus musculus OX=10090 GN=Wdr20 PE=1 SV=1	Wdr20	732.232	634.312	711.4	751.207	774.363	870.442	0.867376	0.099836
Q6P9J9	23	13	Anoctamin-6 OS=Mus musculus OX=10090 GN=Ano6 PE=1 SV=1	Ano6	12781.9	8542.74	9590.72	14013.3	8625.1	13274.6	0.86744	0.380729
P08003	274	48	Protein disulfide-isomerase A4 OS=Mus musculus OX=10090 GN=Pdia4 PE=1 SV=3	Pdia4	45096.6	40430.5	40623.2	48868.2	45235.4	51266.9	0.867818	0.0836552
Q8K4X7	3	3	1-acyl-sn-glycerol-3-phosphate acyltransferase delta OS=Mus musculus OX=10090 GN=Agpat4 PE=1 SV=1	Agpat4	931.368	880.456	921.084	1164.23	979.43	1013.5	0.867823	0.0899608
Q03173	32	16	Protein enabled homolog OS=Mus musculus OX=10090 GN=Enah PE=1 SV=2	Enah	7227.73	7906.31	8111.63	7374.18	11235.8	8558.88	0.86786	0.237704
Q5HZG4	3	3	Transcription initiation factor TFIID subunit 3 OS=Mus musculus OX=10090 GN=Taf3 PE=1 SV=2	Taf3	841.399	751.268	780.107	989.43	759.284	1003.98	0.867918	0.166444
Q924T3	6	6	DNA repair protein XRCC4 OS=Mus musculus OX=10090 GN=Xrcc4 PE=1 SV=1	Xrcc4	2164.84	1998.87	2188.86	2149.85	2916.29	2309.84	0.868032	0.166089
Q9CQ43	57	14	Deoxyuridine 5'-triphosphate nucleotidohydrolase OS=Mus musculus OX=10090 GN=Dut PE=1 SV=1	Dut	12023.1	14132.5	14542.8	13654.3	19910.3	13893	0.86812	0.257826
Q8CF60	2	2	Zinc finger protein 263 OS=Mus musculus OX=10090 GN=Znf263 PE=1 SV=1	Znf263	533.445	345.814	511.895	636.407	403.433	562.119	0.868146	0.381646
Q8K135	3	3	Dyslexia-associated protein KIAA0319-like protein OS=Mus musculus OX=10090 GN=Kiaa0319l PE=1 SV=1	Kiaa0319l	697.152	683.238	654.297	878.618	638.88	848.532	0.868152	0.180225
Q8QZY9	10	6	Splicing factor 3B subunit 4 OS=Mus musculus OX=10090 GN=Sf3b4 PE=1 SV=1	Sf3b4	3534.54	2770.86	2451.68	3673.6	2742.49	3640.49	0.868303	0.276009
Q9DCR2	10	6	AP-3 complex subunit sigma-1 OS=Mus musculus OX=10090 GN=Ap3s1 PE=1 SV=2	Ap3s1	2891.06	3692.45	3396.07	3732.85	4079.34	3632.56	0.868631	0.133564
Q3UPP8	3	3	Centrosomal protein of 63 kDa OS=Mus musculus OX=10090 GN=Cep63 PE=1 SV=2	Cep63	881.715	906.94	791.1	1086.33	851.654	1042.25	0.868921	0.14659
Q9D7X8	6	4	Gamma-glutamylcyclotransferase OS=Mus musculus OX=10090 GN=Ggct PE=1 SV=1	Ggct	1790.05	2390.27	2136.03	1965.23	3207.47	2210.01	0.868927	0.335586
Q62186	37	6	Translocon-associated protein subunit delta OS=Mus musculus OX=10090 GN=Ssr4 PE=1 SV=1	Ssr4	4820.72	3880.37	3811.68	5221.82	4094.86	5079.59	0.869102	0.194769
Q8C854	135	30	Myelin expression factor 2 OS=Mus musculus OX=10090 GN=Myef2 PE=1 SV=1	Myef2	29770.5	24606.8	24021.6	31965.6	25083.4	33430.1	0.869117	0.204864
Q8R015	9	7	Biogenesis of lysosome-related organelles complex 1 subunit 5 OS=Mus musculus OX=10090 GN=Bloc1s5 PE=1 SV=1	Bloc1s5	1096.82	1016.42	1179.93	1230.34	1285.47	1266.8	0.86914	0.0787919
Q3UGS4	10	5	Mapk-regulated corepressor-interacting protein 1 OS=Mus musculus OX=10090 GN=Mcrip1 PE=1 SV=1	Mcrip1	2075.75	2278.47	2089.62	2311.85	2649.45	2456.96	0.869207	0.0846558
P23780	31	11	Beta-galactosidase OS=Mus musculus OX=10090 GN=Glb1 PE=1 SV=1	Glb1	6778.67	6637.79	5785.15	8039.14	6040.88	8160.04	0.869281	0.199975
Q8K1Z0	12	5	Ubiquinone biosynthesis protein COQ9, mitochondrial OS=Mus musculus OX=10090 GN=Coq9 PE=1 SV=1	Coq9	3237.14	2366.11	2492.29	3055.36	2899.42	3280.02	0.869324	0.185608
Q8VIB3	4	3	Type 2 lactosamine alpha-2,3-sialyltransferase OS=Mus musculus OX=10090 GN=St3gal6 PE=2 SV=3	St3gal6	1802.61	1326.95	942.46	1629.82	1356.28	1551.73	0.869437	0.388956
Q8BSN5	12	8	PHD finger protein 23 OS=Mus musculus OX=10090 GN=Phf23 PE=2 SV=2	Phf23	2654.66	2637.63	2595.91	3106.74	2611.14	3408.3	0.86952	0.133045
Q8K2T8	30	18	RNA polymerase II-associated factor 1 homolog OS=Mus musculus OX=10090 GN=Paf1 PE=1 SV=1	Paf1	9922.53	8046.92	8274.9	10086	9271.58	10745.5	0.869572	0.133156
Q9DAA6	2	2	Exosome complex component CSL4 OS=Mus musculus OX=10090 GN=Exosc1 PE=1 SV=1	Exosc1	380.035	546.368	391.886	444.548	601.686	462.583	0.86962	0.294413
Q99J78	4	3	Differentially expressed in FDCP 8 OS=Mus musculus OX=10090 GN=Def8 PE=1 SV=1	Def8	910.687	721.044	960.68	955.491	1003.56	1000.31	0.869631	0.156141
Q8C3P7	4	4	N6-adenosine-methyltransferase subunit METTL3 OS=Mus musculus OX=10090 GN=Mettl3 PE=1 SV=2	Mettl3	738.166	697.187	825.403	793.862	963.681	844.269	0.869635	0.128161
Q9CZ42	20	9	ATP-dependent (S)-NAD(P)H-hydrate dehydratase OS=Mus musculus OX=10090 GN=Naxd PE=1 SV=1	Naxd	7603.22	6020.86	5874.72	7340.24	7295.29	7633.12	0.869754	0.143744
O88712	16	11	C-terminal-binding protein 1 OS=Mus musculus OX=10090 GN=Ctbp1 PE=1 SV=2	Ctbp1	4075.66	4043.73	4007.72	4349.69	4795.06	4811.52	0.869856	0.0682137
Q6P3Y5	24	14	Zinc finger protein 280C OS=Mus musculus OX=10090 GN=Znf280c PE=1 SV=1	Znf280c	11470.6	8407.9	8065.72	12233	8815.76	10957.8	0.869892	0.288413
P52196	20	11	Thiosulfate sulfurtransferase OS=Mus musculus OX=10090 GN=Tst PE=1 SV=3	Tst	3436.28	2916.72	2580.64	3501.77	3063.38	3662.2	0.869949	0.177313
Q8BL97	91	15	Serine/arginine-rich splicing factor 7 OS=Mus musculus OX=10090 GN=Srsf7 PE=1 SV=1	Srsf7	19987.3	16969.1	15941.9	20018.6	17776.8	23076.5	0.869959	0.182698
Q62280	10	3	Protein SSXT OS=Mus musculus OX=10090 GN=Ss18 PE=1 SV=2	Ss18	2382.83	2213.98	2112.93	2497.41	2523.35	2685.68	0.870048	0.0768679
Q9CY16	12	6	28S ribosomal protein S28, mitochondrial OS=Mus musculus OX=10090 GN=Mrps28 PE=1 SV=1	Mrps28	4958.86	3546.28	3930.67	5097.37	4161.77	4946.05	0.870121	0.220951
Q6ZPS6	9	7	Ankyrin repeat and IBR domain-containing protein 1 OS=Mus musculus OX=10090 GN=Ankib1 PE=1 SV=2	Ankib1	2689.04	1997.35	2124.33	2509.09	2615.16	2639.38	0.870132	0.16285
Q52KI8	172	44	Serine/arginine repetitive matrix protein 1 OS=Mus musculus OX=10090 GN=Srrm1 PE=1 SV=2	Srrm1	43188.7	28166.7	30627.8	38566.8	34683.8	42247.5	0.870348	0.280146
Q3URQ4	5	3	Family with sequence similarity 8, member A1 OS=Mus musculus OX=10090 GN=Fam8a1 PE=1 SV=1	Fam8a1	985.821	625.72	731.656	1038.02	727.899	905.834	0.870402	0.338415
Q6XZL8	11	8	Histone-lysine N-methyltransferase, H3 lysine-79 specific OS=Mus musculus OX=10090 GN=Dot1l PE=1 SV=1	Dot1l	1723.46	1288.54	1300.45	1684.53	1436.7	1809.59	0.870408	0.221304
Q69ZQ2	20	10	Pre-mRNA-splicing factor ISY1 homolog OS=Mus musculus OX=10090 GN=Isy1 PE=1 SV=2	Isy1	5967.29	4058.49	4772.97	5832.07	5046.93	5950.33	0.870655	0.235955
O08585	57	11	Clathrin light chain A OS=Mus musculus OX=10090 GN=Clta PE=1 SV=2	Clta	9244.05	9949.55	9894.05	10846.5	11231	11318	0.870669	0.0645057
P31324	60	15	cAMP-dependent protein kinase type II-beta regulatory subunit OS=Mus musculus OX=10090 GN=Prkar2b PE=1 SV=3	Prkar2b	10023.9	13394.3	12087.7	13328.1	14288.5	12909	0.870734	0.160479
Q60930	268	16	Voltage-dependent anion-selective channel protein 2 OS=Mus musculus OX=10090 GN=Vdac2 PE=1 SV=2	Vdac2	57403.4	38042.8	38398.7	60850.1	38696.8	53907.6	0.870923	0.387397
O88653	25	4	Ragulator complex protein LAMTOR3 OS=Mus musculus OX=10090 GN=Lamtor3 PE=1 SV=1	Lamtor3	4720.11	4611.22	3733.71	5006.22	4560.29	5388.31	0.870933	0.158576
Q9R0M4	17	5	Podocalyxin OS=Mus musculus OX=10090 GN=Podxl PE=1 SV=2	Podxl	11159.6	7216.5	8806.95	13767.2	7229.84	10783.8	0.871001	0.450775
Q99LR1	14	7	Lysophosphatidylserine lipase ABHD12 OS=Mus musculus OX=10090 GN=Abhd12 PE=1 SV=2	Abhd12	3823.73	2534.52	2963.88	4839.49	2429.75	3696.4	0.871032	0.46327
Q9D1P4	39	14	Cysteine and histidine-rich domain-containing protein 1 OS=Mus musculus OX=10090 GN=Chordc1 PE=1 SV=1	Chordc1	11522	13962.4	13364.5	12460	19997.5	13056	0.871057	0.324892
Q9ER64	10	4	Oxysterol-binding protein-related protein 5 OS=Mus musculus OX=10090 GN=Osbpl5 PE=1 SV=3	Osbpl5	2760.77	1990.68	2465.52	3406.9	2103.5	2860.86	0.871058	0.344661
Q6PDM2	196	26	Serine/arginine-rich splicing factor 1 OS=Mus musculus OX=10090 GN=Srsf1 PE=1 SV=3	Srsf1	45007.3	33804.8	34891.2	43253.9	38460.4	48271.5	0.871129	0.211085
P63087	43	11	Serine/threonine-protein phosphatase PP1-gamma catalytic subunit OS=Mus musculus OX=10090 GN=Ppp1cc PE=1 SV=1	Ppp1cc	10003.9	9394.49	8825.78	10506	10853.9	10999	0.871241	0.0759151
Q8CJ40	17	13	Rootletin OS=Mus musculus OX=10090 GN=Crocc PE=1 SV=2	Crocc	3199.01	3161.25	3706.73	3861.1	3590.24	4088.2	0.871298	0.110488
Q91YU6	20	14	Leucine zipper putative tumor suppressor 2 OS=Mus musculus OX=10090 GN=Lzts2 PE=1 SV=3	Lzts2	5121.26	4208.7	4464.95	5276.16	4869.23	5662.93	0.871313	0.126976
F8VPQ2	12	11	AT-rich interactive domain-containing protein 4A OS=Mus musculus OX=10090 GN=Arid4a PE=1 SV=1	Arid4a	4012.57	3716.61	3859.41	4754.83	3743.7	4887.66	0.871334	0.156972
Q8K297	129	27	Procollagen galactosyltransferase 1 OS=Mus musculus OX=10090 GN=Colgalt1 PE=1 SV=2	Colgalt1	21295.5	19567.5	19073.4	25197.2	19797	24084.9	0.871336	0.143768
E9Q6K3	4	4	Progesterone immunomodulatory binding factor 1 OS=Mus musculus OX=10090 GN=Pibf1 PE=1 SV=1	Pibf1	1258.61	1555.51	1410.59	1618.88	1560.56	1651.96	0.871409	0.110621
Q60943	3	3	Interleukin-17 receptor A OS=Mus musculus OX=10090 GN=Il17ra PE=1 SV=1	Il17ra	856.409	725.694	716.591	893.918	763.082	986.533	0.871448	0.172115
Q8K0V2	4	2	DCN1-like protein 3 OS=Mus musculus OX=10090 GN=Dcun1d3 PE=2 SV=1	Dcun1d3	1166.81	922.912	1003.94	1253.53	973.398	1338.48	0.87152	0.228878
Q9DCF9	7	3	Translocon-associated protein subunit gamma OS=Mus musculus OX=10090 GN=Ssr3 PE=1 SV=1	Ssr3	1186.09	369.064	728.093	1086.98	535.676	826.82	0.871546	0.650501
Q9DBM1	30	19	G patch domain-containing protein 1 OS=Mus musculus OX=10090 GN=Gpatch1 PE=2 SV=1	Gpatch1	7382.97	6705.72	6558.03	7907.56	7332.15	8457.86	0.871576	0.0975359
Q61103	61	21	Zinc finger protein ubi-d4 OS=Mus musculus OX=10090 GN=Dpf2 PE=1 SV=1	Dpf2	14456.9	14347.7	13680.8	17005.3	14262	17669.6	0.871618	0.119498
Q569Z6	150	45	Thyroid hormone receptor-associated protein 3 OS=Mus musculus OX=10090 GN=Thrap3 PE=1 SV=1	Thrap3	44504.6	34627.8	37540.1	46203.8	38337.9	49313.1	0.87167	0.198523
Q99LG1	9	3	Transmembrane protein 51 OS=Mus musculus OX=10090 GN=Tmem51 PE=1 SV=1	Tmem51	1335.4	1138.63	1133.92	1390.02	1284.46	1457.94	0.871696	0.114564
O08664	3	3	B-cell CLL/lymphoma 7 protein family member C OS=Mus musculus OX=10090 GN=Bcl7c PE=1 SV=1	Bcl7c	979.015	786.547	780.616	1112.76	766.321	1063.86	0.871802	0.277184
O35245	7	6	Polycystin-2 OS=Mus musculus OX=10090 GN=Pkd2 PE=1 SV=2	Pkd2	1656.01	1400.95	1503.21	2260.85	1263.8	1841.51	0.871887	0.361715
A2AMZ4	3	2	NADH dehydrogenase [ubiquinone] 1 alpha subcomplex assembly factor 8 OS=Mus musculus OX=10090 GN=Ndufaf8 PE=1 SV=1	Ndufaf8	1776.96	1334.73	1161	1729.42	1401.18	1713.62	0.872031	0.28687
Q9D281	3	3	Protein Noxp20 OS=Mus musculus OX=10090 GN=Fam114a1 PE=1 SV=1	Fam114a1	578.909	596.809	604.929	676.652	657.756	708.052	0.872071	0.0656531
Q8R1V4	7	5	Transmembrane emp24 domain-containing protein 4 OS=Mus musculus OX=10090 GN=Tmed4 PE=1 SV=1	Tmed4	1874.6	1483.84	1563.17	2275.69	1423.52	2022.64	0.872239	0.321342
Q69ZK6	63	32	Probable JmjC domain-containing histone demethylation protein 2C OS=Mus musculus OX=10090 GN=Jmjd1c PE=1 SV=3	Jmjd1c	18058.5	15752.6	17356.1	20439.6	17587.4	20695.8	0.872254	0.117592
Q8K469	6	4	2'-5' oligoadenylate synthase OS=Mus musculus OX=10090 GN=Oas1g PE=2 SV=1	Oas1g	764.171	653.518	809.728	798.406	948.044	804.911	0.872293	0.1546
Q921X9	16	10	Protein disulfide-isomerase A5 OS=Mus musculus OX=10090 GN=Pdia5 PE=1 SV=1	Pdia5	4032.47	3537.49	3366.66	3891.42	3990.99	4657.95	0.872356	0.139928
Q8CG70	12	9	Prolyl 3-hydroxylase 3 OS=Mus musculus OX=10090 GN=P3h3 PE=1 SV=1	P3h3	1967.37	1777.49	2013.28	2147.17	2281.87	2164.41	0.872368	0.0828366
Q8BFU3	14	11	RING finger protein 214 OS=Mus musculus OX=10090 GN=Rnf214 PE=1 SV=1	Rnf214	2281.87	2843.03	2857.41	2777.36	3532.6	2845.49	0.872409	0.203013
Q921Q3	4	4	Chitobiosyldiphosphodolichol beta-mannosyltransferase OS=Mus musculus OX=10090 GN=Alg1 PE=1 SV=3	Alg1	1231.64	730.647	918.336	1345.98	824.066	1122.06	0.872422	0.424569
Q80US4	4	2	Actin-related protein 5 OS=Mus musculus OX=10090 GN=Actr5 PE=1 SV=3	Actr5	851.609	846.895	906.936	943.621	1044.1	999.422	0.872541	0.0764047
O54826	12	7	Protein AF-10 OS=Mus musculus OX=10090 GN=Mllt10 PE=1 SV=2	Mllt10	2011.17	1929.32	1977.65	2296.92	2097.13	2398.08	0.872547	0.0815361
E9QAP7	14	11	TATA-box binding protein associated factor 4 OS=Mus musculus OX=10090 GN=Taf4 PE=1 SV=1	Taf4	3808.64	3667.89	3408.59	4391.14	3742.25	4361.63	0.872571	0.110376
Q6KCD5	88	51	Nipped-B-like protein OS=Mus musculus OX=10090 GN=Nipbl PE=1 SV=1	Nipbl	21959.5	16943.3	20373.8	28971.8	16573.9	23742.1	0.872818	0.372701
Q9CPQ1	47	6	Cytochrome c oxidase subunit 6C OS=Mus musculus OX=10090 GN=Cox6c PE=1 SV=3	Cox6c	12031.4	6797.7	8325.59	13777.7	6419.18	11578.4	0.872831	0.543868
Q61069	6	5	Upstream stimulatory factor 1 OS=Mus musculus OX=10090 GN=Usf1 PE=1 SV=1	Usf1	1795.46	1585.02	1918.31	2043.77	1841.58	2179.57	0.873061	0.135218
O88307	5	5	Sortilin-related receptor OS=Mus musculus OX=10090 GN=Sorl1 PE=1 SV=3	Sorl1	1770.67	1506.48	1623.83	2178.32	1506.84	1982.49	0.873134	0.237271
Q9CZC8	18	13	Secernin-1 OS=Mus musculus OX=10090 GN=Scrn1 PE=1 SV=1	Scrn1	4037.18	5539.49	5395	4754.18	7743.63	4921.37	0.873262	0.387222
Q9WV30	26	16	Nuclear factor of activated T-cells 5 OS=Mus musculus OX=10090 GN=Nfat5 PE=1 SV=2	Nfat5	6208.48	6311.78	6686.69	7581.52	6913.2	7506.72	0.873282	0.0781996
O08789	4	4	Max-binding protein MNT OS=Mus musculus OX=10090 GN=Mnt PE=2 SV=2	Mnt	1274.75	1146.82	1185.02	1480.9	1170.09	1500.67	0.873385	0.161447
Q8VEB2	10	7	Protein salvador homolog 1 OS=Mus musculus OX=10090 GN=Sav1 PE=1 SV=2	Sav1	2496.8	2342.56	2627.37	2897.17	2807.61	2835.18	0.873443	0.0760686
Q8VCI5	19	9	Peroxisomal biogenesis factor 19 OS=Mus musculus OX=10090 GN=Pex19 PE=1 SV=1	Pex19	3452.16	3857.33	3817.17	3851.45	4923.84	4022.37	0.873446	0.154977
P63321	8	4	Ras-related protein Ral-A OS=Mus musculus OX=10090 GN=Rala PE=1 SV=1	Rala	5218.21	3239.59	4189.72	5243.15	3850.59	5264.58	0.873449	0.357771
Q8VE65	6	4	Transcription initiation factor TFIID subunit 12 OS=Mus musculus OX=10090 GN=Taf12 PE=1 SV=1	Taf12	1708.54	1796.7	1626.99	2012.52	1727.88	2153.9	0.873645	0.130568
A6H619	22	17	PHD and RING finger domain-containing protein 1 OS=Mus musculus OX=10090 GN=Phrf1 PE=1 SV=2	Phrf1	5746.86	4993.02	4889.21	5950.95	5379.55	6569.75	0.873743	0.141963
Q62481	4	3	Vacuolar protein sorting-associated protein 72 homolog OS=Mus musculus OX=10090 GN=Vps72 PE=1 SV=2	Vps72	1287.06	1015.81	1169.04	1387.61	1162.72	1420.07	0.873768	0.177373
Q9JJC6	8	4	RILP-like protein 1 OS=Mus musculus OX=10090 GN=Rilpl1 PE=1 SV=1	Rilpl1	1513.51	1421.06	1375.06	1670.63	1574.75	1684.67	0.873852	0.0776876
Q5DU37	3	3	Zinc finger FYVE domain-containing protein 26 OS=Mus musculus OX=10090 GN=Zfyve26 PE=1 SV=2	Zfyve26	554.126	597.618	579.889	678.042	641.337	661.754	0.873868	0.07058
Q9D0L1	6	3	Zinc finger BED domain-containing protein 3 OS=Mus musculus OX=10090 GN=Zbed3 PE=1 SV=1	Zbed3	1593.18	2247.54	2051.14	2081.7	2615.39	2021.05	0.873934	0.266832
Q921E2	16	8	Ras-related protein Rab-31 OS=Mus musculus OX=10090 GN=Rab31 PE=1 SV=1	Rab31	3864.31	3628.67	3662.76	4797.02	3705.28	4328.61	0.873968	0.144138
P25976	68	32	Nucleolar transcription factor 1 OS=Mus musculus OX=10090 GN=Ubtf PE=1 SV=1	Ubtf	19756.7	16666.3	17539.6	22235.7	17745	21915.9	0.874103	0.168
E9Q4F7	11	9	Ankyrin repeat domain-containing protein 11 OS=Mus musculus OX=10090 GN=Ankrd11 PE=1 SV=1	Ankrd11	2167.03	1615.95	2158.83	2784.41	1634.73	2486.41	0.874152	0.394393
Q02013	4	2	Aquaporin-1 OS=Mus musculus OX=10090 GN=Aqp1 PE=1 SV=3	Aqp1	681.27	737.116	536.426	789.968	681.974	748.302	0.874252	0.205248
Q61735	17	5	Leukocyte surface antigen CD47 OS=Mus musculus OX=10090 GN=Cd47 PE=1 SV=2	Cd47	4282.92	3363.12	3762.71	5428.88	3006.53	4966.18	0.874436	0.410778
F8VQB6	7	5	Unconventional myosin-X OS=Mus musculus OX=10090 GN=Myo10 PE=1 SV=1	Myo10	1617.61	1220.31	1298.31	1620.92	1486.96	1589.89	0.874509	0.17105
Q9R0M8	3	1	UDP-galactose translocator OS=Mus musculus OX=10090 GN=Slc35a2 PE=1 SV=1	Slc35a2	572.888	409.195	459.066	563.614	500.94	569.753	0.874595	0.211736
Q9WUM5	33	10	Succinate--CoA ligase [ADP/GDP-forming] subunit alpha, mitochondrial OS=Mus musculus OX=10090 GN=Suclg1 PE=1 SV=4	Suclg1	6949.97	4629.32	5309.49	7044.98	5505.65	6579.07	0.874782	0.29098
Q7TPD1	6	6	F-box only protein 11 OS=Mus musculus OX=10090 GN=Fbxo11 PE=1 SV=3	Fbxo11	1173.88	842.144	920.474	1164.32	1012.6	1152.79	0.874822	0.217181
Q62376	182	24	U1 small nuclear ribonucleoprotein 70 kDa OS=Mus musculus OX=10090 GN=Snrnp70 PE=1 SV=2	Snrnp70	40333.1	32002.7	33280.7	44632.6	34174.9	42051	0.874919	0.215152
Q61572	18	8	Forkhead box protein C1 OS=Mus musculus OX=10090 GN=Foxc1 PE=1 SV=3	Foxc1	4504.3	4833	4483.58	4949.01	5537.03	5318.02	0.874933	0.0861089
Q61191	159	48	Host cell factor 1 OS=Mus musculus OX=10090 GN=Hcfc1 PE=1 SV=2	Hcfc1	37427.3	35559.6	34899.8	43750.7	36159.9	43833.3	0.874951	0.126648
Q9ER80	4	3	Receptor-transporting protein 4 OS=Mus musculus OX=10090 GN=Rtp4 PE=1 SV=1	Rtp4	410.664	386.754	416.213	476.818	439.286	471.109	0.874994	0.0788975
Q9DCX2	97	14	ATP synthase subunit d, mitochondrial OS=Mus musculus OX=10090 GN=Atp5pd PE=1 SV=3	Atp5pd	19053.4	12829.9	14572.2	21031.3	13139	19240.5	0.875035	0.390949
Q9Z2I9	72	24	Succinate--CoA ligase [ADP-forming] subunit beta, mitochondrial OS=Mus musculus OX=10090 GN=Sucla2 PE=1 SV=2	Sucla2	16817.8	12302.8	12279.8	17001.3	13151.5	16955.2	0.875119	0.279713
Q9D2H6	5	4	Transcription factor Sp2 OS=Mus musculus OX=10090 GN=Sp2 PE=2 SV=2	Sp2	635.631	625.821	647.579	801.003	694.279	690.801	0.87527	0.0982651
Q62210	3	3	Baculoviral IAP repeat-containing protein 2 OS=Mus musculus OX=10090 GN=Birc2 PE=1 SV=1	Birc2	580.305	631.583	602.079	626.114	825.406	636.771	0.875277	0.180991
Q61699	542	56	Heat shock protein 105 kDa OS=Mus musculus OX=10090 GN=Hsph1 PE=1 SV=2	Hsph1	87288.6	110120	105543	111192	124180	109569	0.875279	0.15655
Q9Z0R4	31	22	Intersectin-1 OS=Mus musculus OX=10090 GN=Itsn1 PE=1 SV=2	Itsn1	8656.94	9324.94	9990.95	9961.99	11378.4	10608.2	0.875352	0.109057
Q3TWW8	142	23	Serine/arginine-rich splicing factor 6 OS=Mus musculus OX=10090 GN=Srsf6 PE=1 SV=1	Srsf6	35443.8	30669.8	29199.1	37254.2	31018.1	40949	0.875378	0.198403
Q8BU14	36	13	Translocation protein SEC62 OS=Mus musculus OX=10090 GN=Sec62 PE=1 SV=1	Sec62	10391.8	5603.17	7689.82	11926.7	5951.3	9401.16	0.875474	0.534206
Q9CWX2	6	4	Complex I intermediate-associated protein 30, mitochondrial OS=Mus musculus OX=10090 GN=Ndufaf1 PE=1 SV=2	Ndufaf1	2638.34	1928.11	1996.17	2560.93	2155.77	2740.9	0.875499	0.251454
Q99L88	8	6	Beta-1-syntrophin OS=Mus musculus OX=10090 GN=Sntb1 PE=1 SV=4	Sntb1	2596.19	2282.72	2183.36	2870.65	2308.12	2909.34	0.875576	0.178622
Q7TSH3	9	8	Zinc finger protein 516 OS=Mus musculus OX=10090 GN=Znf516 PE=1 SV=1	Znf516	1563.25	1326.75	1499.65	1748.98	1566.82	1690.32	0.875677	0.114115
P16054	6	5	Protein kinase C epsilon type OS=Mus musculus OX=10090 GN=Prkce PE=1 SV=1	Prkce	1755.05	1550.65	1553.6	2049.8	1629.03	1885.03	0.875779	0.151787
Q8C1D8	58	25	Protein IWS1 homolog OS=Mus musculus OX=10090 GN=Iws1 PE=1 SV=1	Iws1	17240	15613.8	14326.7	18436.8	16065.7	19382.7	0.875786	0.149475
Q61122	10	5	NGFI-A-binding protein 1 OS=Mus musculus OX=10090 GN=Nab1 PE=1 SV=2	Nab1	2300.37	2413.52	2078.42	2619.25	2769.08	2368.14	0.875832	0.122439
Q921G7	19	15	Electron transfer flavoprotein-ubiquinone oxidoreductase, mitochondrial OS=Mus musculus OX=10090 GN=Etfdh PE=1 SV=1	Etfdh	5021.43	3567.01	3732.28	5122.04	3802.12	5108.54	0.875884	0.30853
Q8K3K7	5	3	1-acyl-sn-glycerol-3-phosphate acyltransferase beta OS=Mus musculus OX=10090 GN=Agpat2 PE=1 SV=1	Agpat2	1759.85	1269.43	1627.09	2039.88	1516.67	1747.92	0.875979	0.272679
Q6ZPF4	33	20	Formin-like protein 3 OS=Mus musculus OX=10090 GN=Fmnl3 PE=1 SV=2	Fmnl3	4824.21	5795.04	5624.12	6863.14	5283.16	6450.59	0.876006	0.193796
Q8BG17	13	7	Nucleolar protein 12 OS=Mus musculus OX=10090 GN=Nol12 PE=1 SV=1	Nol12	3036.52	2860.72	2707.17	3418.03	2842.46	3600.34	0.876028	0.15332
Q9CRD0	39	10	OCIA domain-containing protein 1 OS=Mus musculus OX=10090 GN=Ociad1 PE=1 SV=1	Ociad1	10295.5	6719.26	7670.07	10219.1	7643.22	10102.1	0.876104	0.336566
A2AF47	3	2	Dedicator of cytokinesis protein 11 OS=Mus musculus OX=10090 GN=Dock11 PE=1 SV=1	Dock11	426.634	318.622	348.117	459.014	326.03	470.118	0.87617	0.310911
Q9D968	6	6	Host cell factor 2 OS=Mus musculus OX=10090 GN=Hcfc2 PE=1 SV=2	Hcfc2	1476.33	1573.09	1566.02	1830.12	1621.21	1822.28	0.876194	0.0937788
Q3U319	39	29	E3 ubiquitin-protein ligase BRE1B OS=Mus musculus OX=10090 GN=Rnf40 PE=1 SV=2	Rnf40	11299.3	11518.3	11461.7	13603.6	11647.5	13994.3	0.876228	0.112797
Q7TSG2	58	22	RNA polymerase II subunit A C-terminal domain phosphatase OS=Mus musculus OX=10090 GN=Ctdp1 PE=1 SV=1	Ctdp1	12556.5	13053.2	12977.9	13736	15925.9	14439.1	0.87652	0.095128
O88874	19	7	Cyclin-K OS=Mus musculus OX=10090 GN=Ccnk PE=1 SV=3	Ccnk	3448.59	2831.91	3142.62	3681.94	3163.35	3912.33	0.876566	0.168021
Q91W92	48	16	Cdc42 effector protein 1 OS=Mus musculus OX=10090 GN=Cdc42ep1 PE=1 SV=1	Cdc42ep1	10212.3	10071.6	10843.2	12155.9	11309.1	12045.1	0.876568	0.0802485
Q8K339	18	14	DNA/RNA-binding protein KIN17 OS=Mus musculus OX=10090 GN=Kin PE=1 SV=1	Kin	5172.66	4275.11	5228.37	6427.12	4986.17	5354.9	0.876659	0.202366
Q8C761	14	12	Cytoplasmic dynein 2 intermediate chain 1 OS=Mus musculus OX=10090 GN=Dync2i1 PE=1 SV=1	Dync2i1	2602.39	2442.83	2760.81	2987.11	3047.97	2860.96	0.876683	0.0890061
Q9WTP6	140	16	Adenylate kinase 2, mitochondrial OS=Mus musculus OX=10090 GN=Ak2 PE=1 SV=5	Ak2	25857.5	21360.6	21268.3	27914	21816.3	28623.3	0.876737	0.22166
Q99KB8	23	10	Hydroxyacylglutathione hydrolase, mitochondrial OS=Mus musculus OX=10090 GN=Hagh PE=1 SV=2	Hagh	4802.14	4547.23	4693.77	5337.45	5526.87	5154.94	0.876777	0.0750924
Q8VDC0	9	8	Probable leucine--tRNA ligase, mitochondrial OS=Mus musculus OX=10090 GN=Lars2 PE=1 SV=1	Lars2	3540.74	2771.77	3017.11	4160.61	2786.95	3787.81	0.876845	0.300203
Q9CQH3	10	5	NADH dehydrogenase [ubiquinone] 1 beta subcomplex subunit 5, mitochondrial OS=Mus musculus OX=10090 GN=Ndufb5 PE=1 SV=1	Ndufb5	3200.84	1993.81	2342.05	3347.74	2237.53	2959.01	0.876919	0.393423
Q8VCL2	3	3	Protein SCO2 homolog, mitochondrial OS=Mus musculus OX=10090 GN=Sco2 PE=1 SV=1	Sco2	1544.66	742.373	995.085	1476.82	863.046	1327.47	0.876952	0.536527
Q8C804	8	6	Spindle and centriole-associated protein 1 OS=Mus musculus OX=10090 GN=Spice1 PE=1 SV=2	Spice1	1748.16	1821.36	2140.92	2244.53	2141.03	2103.14	0.876974	0.128011
P45377	28	14	Aldose reductase-related protein 2 OS=Mus musculus OX=10090 GN=Akr1b8 PE=1 SV=2	Akr1b8	5108.87	6705.21	6607.7	6192.15	8735.57	6204.03	0.876989	0.309644
P63163	95	7	Small nuclear ribonucleoprotein-associated protein N OS=Mus musculus OX=10090 GN=Snrpn PE=1 SV=1	Snrpn	18459	14606	15185	18185.8	16146.9	20670.1	0.876993	0.20755
A0A571BEV2	3	3	Predicted gene 8251 OS=Mus musculus OX=10090 GN=Gm8251 PE=4 SV=1	Gm8251	323.313	388.169	318.496	368.602	418.846	383.768	0.877046	0.145942
Q8CFT2	4	3	Histone-lysine N-methyltransferase SETD1B OS=Mus musculus OX=10090 GN=Setd1b PE=1 SV=2	Setd1b	1299.01	1323.82	1196.73	1481.55	1284.46	1602.58	0.877121	0.141849
P55200	45	28	Histone-lysine N-methyltransferase 2A OS=Mus musculus OX=10090 GN=Kmt2a PE=1 SV=3	Kmt2a	13153.5	10217.3	11694.9	16244.6	10785.6	13290.1	0.8772	0.297489
Q9CU62	167	68	Structural maintenance of chromosomes protein 1A OS=Mus musculus OX=10090 GN=Smc1a PE=1 SV=4	Smc1a	40369	32605.8	36665.7	50977.1	32539.4	43099.4	0.877234	0.31127
P62878	6	3	E3 ubiquitin-protein ligase RBX1 OS=Mus musculus OX=10090 GN=Rbx1 PE=1 SV=1	Rbx1	863.652	812.324	775.934	741.47	1045.33	1040.27	0.877271	0.247355
Q9CQV6	8	4	Microtubule-associated proteins 1A/1B light chain 3B OS=Mus musculus OX=10090 GN=Map1lc3b PE=1 SV=3	Map1lc3b	1460.36	1227.18	1285.79	1430.27	1668.24	1430.08	0.87734	0.145047
Q9CYA6	80	29	Zinc finger CCHC domain-containing protein 8 OS=Mus musculus OX=10090 GN=Zcchc8 PE=1 SV=3	Zcchc8	26043	21632.7	22371.5	25956.6	24892.2	28884.4	0.877352	0.14345
P25785	4	2	Metalloproteinase inhibitor 2 OS=Mus musculus OX=10090 GN=Timp2 PE=1 SV=2	Timp2	1761.69	1500.51	1544.74	1941.49	1552.19	2005.78	0.877446	0.192387
O55187	13	10	E3 SUMO-protein ligase CBX4 OS=Mus musculus OX=10090 GN=Cbx4 PE=1 SV=2	Cbx4	3319.17	2464.16	2898.94	3384.56	3112.19	3331.07	0.87753	0.182028
Q8VIJ6	392	39	Splicing factor, proline- and glutamine-rich OS=Mus musculus OX=10090 GN=Sfpq PE=1 SV=1	Sfpq	81106.6	67229.6	72867.6	96520.9	67454.9	90291.5	0.877587	0.260277
Q8BUE4	12	11	Ferroptosis suppressor protein 1 OS=Mus musculus OX=10090 GN=Aifm2 PE=1 SV=1	Aifm2	2041.28	1981.08	1904.77	2307.5	2087.64	2365.76	0.877593	0.0951235
P09671	35	7	Superoxide dismutase [Mn], mitochondrial OS=Mus musculus OX=10090 GN=Sod2 PE=1 SV=3	Sod2	7971.56	5789.37	5402.63	7416.92	6430.13	7734.93	0.877594	0.283116
Q9JHH9	2	2	Coatomer subunit zeta-2 OS=Mus musculus OX=10090 GN=Copz2 PE=1 SV=1	Copz2	307.606	319.532	279.104	368.695	297.213	370.384	0.877598	0.166975
P47880	4	4	Insulin-like growth factor-binding protein 6 OS=Mus musculus OX=10090 GN=Igfbp6 PE=2 SV=2	Igfbp6	1812.12	1138.22	1422.6	1841.25	1505.72	1564.32	0.877886	0.320734
Q9JIY0	7	7	Pleckstrin homology domain-containing family O member 1 OS=Mus musculus OX=10090 GN=Plekho1 PE=1 SV=1	Plekho1	1386.89	1285.1	1439.29	1423.69	1743.52	1527.14	0.877949	0.137112
Q8BVY4	8	3	SPT3, SAGA and STAGA complex component OS=Mus musculus OX=10090 GN=Supt3 PE=1 SV=1	Supt3	1632.1	1498.29	1482.55	1924.8	1520.47	1830.31	0.877988	0.157108
P42125	23	9	Enoyl-CoA delta isomerase 1, mitochondrial OS=Mus musculus OX=10090 GN=Eci1 PE=1 SV=2	Eci1	5143.95	3442.37	3403.6	4558.8	4175.84	4677.19	0.878021	0.303395
G5E8Q8	6	4	Adhesion G protein-coupled receptor F5 OS=Mus musculus OX=10090 GN=Adgrf5 PE=1 SV=1	Adgrf5	965.227	732.062	815.224	995.272	795.696	1074.47	0.878059	0.257515
Q8VCM4	3	3	Lipoyltransferase 1, mitochondrial OS=Mus musculus OX=10090 GN=Lipt1 PE=1 SV=1	Lipt1	1285.49	1128.62	1049.85	1460.59	1073.14	1435.04	0.878141	0.246623
P48193	30	16	Protein 4.1 OS=Mus musculus OX=10090 GN=Epb41 PE=1 SV=2	Epb41	8730.41	8067.34	8731.22	9245.75	10362.9	9477.4	0.878163	0.0969938
Q922B9	17	13	Protein ITPRID2 OS=Mus musculus OX=10090 GN=Itprid2 PE=1 SV=3	Itprid2	5396.23	4360.02	5104.9	5662.56	5291.42	5917.81	0.878227	0.144966
E9Q6J5	108	65	Biorientation of chromosomes in cell division protein 1-like 1 OS=Mus musculus OX=10090 GN=Bod1l PE=1 SV=1	Bod1l	29994.1	20984	26559.4	35526.3	21739.3	31944.4	0.878314	0.397466
Q3UHX0	49	25	Nucleolar protein 8 OS=Mus musculus OX=10090 GN=Nol8 PE=1 SV=2	Nol8	14949.1	9725.34	11313.8	14205.6	11700	14605	0.878336	0.313661
Q3UHI4	3	2	Protein TMED8 OS=Mus musculus OX=10090 GN=Tmed8 PE=2 SV=1	Tmed8	853.18	930.695	1184.21	994.623	1275.97	1093.01	0.878451	0.261929
P34884	199	7	Macrophage migration inhibitory factor OS=Mus musculus OX=10090 GN=Mif PE=1 SV=2	Mif	17431.3	26919.7	18097	20243	29341.1	21087.7	0.878501	0.397564
P52825	27	15	Carnitine O-palmitoyltransferase 2, mitochondrial OS=Mus musculus OX=10090 GN=Cpt2 PE=1 SV=2	Cpt2	5274.5	4427.95	4894.4	6205.5	4549.79	5970.55	0.878551	0.23328
Q8VDD9	53	33	PH-interacting protein OS=Mus musculus OX=10090 GN=Phip PE=1 SV=2	Phip	12107.3	9144.81	11096.3	14420.7	10293.2	12203.9	0.87859	0.276578
Q9R0E1	112	26	Multifunctional procollagen lysine hydroxylase and glycosyltransferase LH3 OS=Mus musculus OX=10090 GN=Plod3 PE=1 SV=1	Plod3	21773	19312.5	18056.3	23487.2	19742.4	24117.4	0.878903	0.171842
B2RWS6	108	44	Histone acetyltransferase p300 OS=Mus musculus OX=10090 GN=Ep300 PE=1 SV=2	Ep300	18366.5	16393.9	18315.3	21942.1	17527	21108.2	0.87908	0.162554
Q6NZN1	1	1	Peroxisome proliferator-activated receptor gamma coactivator-related protein 1 OS=Mus musculus OX=10090 GN=Pprc1 PE=1 SV=1	Pprc1	87.1767	42.1527	129.984	84.848	84.3277	98.2469	0.879147	0.617604
P63166	22	6	Small ubiquitin-related modifier 1 OS=Mus musculus OX=10090 GN=Sumo1 PE=1 SV=1	Sumo1	5478	3581.06	4289.27	5151.81	4526.11	5308.5	0.879265	0.290422
Q9CYU6	3	3	Diphthine methyltransferase OS=Mus musculus OX=10090 GN=Dph7 PE=2 SV=1	Dph7	1158.52	1089.9	1229.5	1251.02	1439.04	1268.58	0.879267	0.119623
Q9R1C7	110	35	Pre-mRNA-processing factor 40 homolog A OS=Mus musculus OX=10090 GN=Prpf40a PE=1 SV=1	Prpf40a	32437.9	26266	25289.2	32717.4	27773.4	34876.5	0.879318	0.219049
O89090	33	6	Transcription factor Sp1 OS=Mus musculus OX=10090 GN=Sp1 PE=1 SV=2	Sp1	8370.36	7606.59	8336.89	10561.1	7749.21	9538.47	0.879354	0.203354
Q9Z0H3	15	9	SWI/SNF-related matrix-associated actin-dependent regulator of chromatin subfamily B member 1 OS=Mus musculus OX=10090 GN=Smarcb1 PE=1 SV=1	Smarcb1	2401.85	2381.17	2399.66	2778.75	2474.54	2934.82	0.879402	0.109992
Q68FD7	14	8	Folliculin-interacting protein 1 OS=Mus musculus OX=10090 GN=Fnip1 PE=1 SV=1	Fnip1	3297.88	3882.29	3668.46	4115.83	4072.41	4119.53	0.879462	0.10651
Q03265	509	37	ATP synthase subunit alpha, mitochondrial OS=Mus musculus OX=10090 GN=Atp5f1a PE=1 SV=1	Atp5f1a	94014.2	67339.9	74763.2	98024.3	72539.6	97800.9	0.879631	0.310484
Q9DCS3	36	12	Enoyl-[acyl-carrier-protein] reductase, mitochondrial OS=Mus musculus OX=10090 GN=Mecr PE=1 SV=2	Mecr	9437.34	7570.7	7661.22	10069.9	7840.13	10179.4	0.87984	0.24133
P14733	359	54	Lamin-B1 OS=Mus musculus OX=10090 GN=Lmnb1 PE=1 SV=3	Lmnb1	64198.5	56025.1	54158	67529.9	57665.2	73405.6	0.879989	0.185745
Q9CQX2	22	8	Cytochrome b5 type B OS=Mus musculus OX=10090 GN=Cyb5b PE=1 SV=1	Cyb5b	8028.81	3665.67	3246.85	6536.08	3658.48	5860.61	0.880174	0.622276
P09926	11	8	Surfeit locus protein 2 OS=Mus musculus OX=10090 GN=Surf2 PE=1 SV=1	Surf2	3379.3	2957.16	3612.98	3516.7	4431.39	3397	0.880235	0.220461
Q6ZQ11	4	4	Chondroitin sulfate synthase 1 OS=Mus musculus OX=10090 GN=Chsy1 PE=2 SV=2	Chsy1	1128.24	756.626	1056.16	1151.52	1024.22	1120.77	0.880258	0.284965
Q99L04	25	12	Dehydrogenase/reductase SDR family member 1 OS=Mus musculus OX=10090 GN=Dhrs1 PE=1 SV=1	Dhrs1	6014.23	4913.87	4964.43	6222.75	5420.99	6376.23	0.880271	0.175573
Q9CXI5	56	8	Mesencephalic astrocyte-derived neurotrophic factor OS=Mus musculus OX=10090 GN=Manf PE=1 SV=1	Manf	11654.3	10689.4	9841.53	11785.1	12127.8	12573.4	0.880329	0.115524
Q8R2Y8	16	8	Peptidyl-tRNA hydrolase 2, mitochondrial OS=Mus musculus OX=10090 GN=Ptrh2 PE=1 SV=1	Ptrh2	4741.75	2687.46	2899.34	4710.97	2754.56	4172.17	0.880411	0.508997
E9Q349	4	2	WD repeat-containing protein 25 OS=Mus musculus OX=10090 GN=Wdr25 PE=2 SV=1	Wdr25	407.523	356.933	378.653	448.721	403.879	445.333	0.880419	0.114003
P60904	5	3	DnaJ homolog subfamily C member 5 OS=Mus musculus OX=10090 GN=Dnajc5 PE=1 SV=1	Dnajc5	1581.4	1140.65	1344.32	1722.55	1216.33	1695.87	0.880426	0.330402
Q9ER00	21	8	Syntaxin-12 OS=Mus musculus OX=10090 GN=Stx12 PE=1 SV=1	Stx12	5055.12	3820.43	4233.59	5771.61	3837.97	5407.94	0.880455	0.33771
P50544	50	23	Very long-chain specific acyl-CoA dehydrogenase, mitochondrial OS=Mus musculus OX=10090 GN=Acadvl PE=1 SV=3	Acadvl	12379.1	10974.9	10379.1	13726.9	10791	13944.3	0.880517	0.211376
Q99LB6	53	16	Methionine adenosyltransferase 2 subunit beta OS=Mus musculus OX=10090 GN=Mat2b PE=1 SV=1	Mat2b	10450.6	12857.8	11721.2	12335.2	14967.6	12495.9	0.880518	0.184724
Q0VGB7	70	24	Serine/threonine-protein phosphatase 4 regulatory subunit 2 OS=Mus musculus OX=10090 GN=Ppp4r2 PE=1 SV=1	Ppp4r2	17617.4	16990	16603.2	18881.7	18856.1	20445.9	0.880527	0.0889176
Q61292	23	20	Laminin subunit beta-2 OS=Mus musculus OX=10090 GN=Lamb2 PE=1 SV=2	Lamb2	4897.52	4624.67	4289.98	4782.83	5645.38	5269.54	0.880617	0.13242
Q3TXT3	5	1	SOSS complex subunit C OS=Mus musculus OX=10090 GN=Inip PE=3 SV=1	Inip	1394.91	1285.3	1192.05	1635.85	1170.54	1634.21	0.88065	0.266291
Q8BG05	403	27	Heterogeneous nuclear ribonucleoprotein A3 OS=Mus musculus OX=10090 GN=Hnrnpa3 PE=1 SV=1	Hnrnpa3	68932.4	65218.5	60529.8	78510.8	61396.9	82653.7	0.88066	0.214934
Q9DCA2	6	5	28S ribosomal protein S11, mitochondrial OS=Mus musculus OX=10090 GN=Mrps11 PE=1 SV=2	Mrps11	1986.13	1652.95	1660.48	2105.62	1876.54	2019.76	0.880685	0.1476
P70280	18	8	Vesicle-associated membrane protein 7 OS=Mus musculus OX=10090 GN=Vamp7 PE=1 SV=1	Vamp7	4062.75	3487.05	3136	4466.99	3279.4	4439.85	0.880695	0.282066
Q9R0H0	16	12	Peroxisomal acyl-coenzyme A oxidase 1 OS=Mus musculus OX=10090 GN=Acox1 PE=1 SV=5	Acox1	4614.61	3534.36	3510.79	4591.72	3787.26	4820.14	0.880704	0.256799
Q8CIC2	37	9	Nucleoporin NUP42 OS=Mus musculus OX=10090 GN=Nup42 PE=2 SV=1	Nup42	6652.57	5904.41	5735.48	6779.22	6437.16	7555.79	0.880766	0.140449
P97445	12	8	Voltage-dependent P/Q-type calcium channel subunit alpha-1A OS=Mus musculus OX=10090 GN=Cacna1a PE=1 SV=2	Cacna1a	1699.47	1573.8	1598.18	1832.16	1756.03	1944.51	0.880767	0.0960739
Q8VDY9	6	6	Caspase activity and apoptosis inhibitor 1 OS=Mus musculus OX=10090 GN=Caap1 PE=1 SV=2	Caap1	2200.27	1912.64	1825.37	2306.38	1949.14	2500.78	0.880786	0.199273
D3Z0K6	12	10	Round spermatid basic protein 1-like OS=Mus musculus OX=10090 GN=Rsbn1l PE=1 SV=1	Rsbn1l	2288.85	1589.07	2058.06	2175.73	2075.91	2425.24	0.880811	0.260694
Q9ER62	4	2	Tumor necrosis factor receptor superfamily member 22 OS=Mus musculus OX=10090 GN=Tnfrsf22 PE=2 SV=3	Tnfrsf22	2142.59	1215.76	1707.5	2233.22	1446.75	2014.41	0.880829	0.460419
Q8K3A9	42	25	7SK snRNA methylphosphate capping enzyme OS=Mus musculus OX=10090 GN=Mepce PE=1 SV=2	Mepce	11291.3	10208.5	10964.3	12557.5	11636	12655.3	0.88085	0.0992917
Q9D0J8	61	8	Parathymosin OS=Mus musculus OX=10090 GN=Ptms PE=1 SV=3	Ptms	7740.49	8186.72	7722.58	8615.37	9257.28	8977.84	0.880854	0.0862121
Q8BKT7	23	16	THO complex subunit 5 homolog OS=Mus musculus OX=10090 GN=Thoc5 PE=1 SV=2	Thoc5	5171.44	3860.66	4523.38	5770.59	4206.11	5443.83	0.880867	0.287709
Q6PDK2	24	17	Histone-lysine N-methyltransferase 2D OS=Mus musculus OX=10090 GN=Kmt2d PE=1 SV=2	Kmt2d	5166.55	4603.74	5224.6	6289.79	4901.62	5896.6	0.880905	0.18243
E9Q9Q2	6	5	R3H domain containing 1 OS=Mus musculus OX=10090 GN=R3hdm1 PE=1 SV=1	R3hdm1	1336.27	1347.17	1382.29	1458.83	1698.17	1469.04	0.880978	0.114551
A2A7F4	9	9	Rearranged L-myc fusion sequence OS=Mus musculus OX=10090 GN=Rlf PE=1 SV=1	Rlf	1644.4	1368.29	1644.5	2273.56	1292.62	1841.11	0.881025	0.394763
P70362	35	13	Ubiquitin recognition factor in ER-associated degradation protein 1 OS=Mus musculus OX=10090 GN=Ufd1 PE=1 SV=2	Ufd1	10857.3	10300.2	9211.05	11222.2	11363.8	11809.3	0.881085	0.115309
Q61263	28	10	Sterol O-acyltransferase 1 OS=Mus musculus OX=10090 GN=Soat1 PE=1 SV=2	Soat1	5663.78	4338.49	5292.09	8987.86	3615.59	5848.22	0.881193	0.559021
Q9CWK3	36	15	CD2 antigen cytoplasmic tail-binding protein 2 OS=Mus musculus OX=10090 GN=Cd2bp2 PE=1 SV=1	Cd2bp2	7787.26	7281.8	6977.2	8129.37	8014.15	8869.38	0.881385	0.107266
P25206	311	56	DNA replication licensing factor MCM3 OS=Mus musculus OX=10090 GN=Mcm3 PE=1 SV=2	Mcm3	51924.6	54451.3	55306.6	61464	59224.8	62716	0.881492	0.0851607
Q61081	120	22	Hsp90 co-chaperone Cdc37 OS=Mus musculus OX=10090 GN=Cdc37 PE=1 SV=1	Cdc37	23650.4	28043.1	31021.5	27944.4	37447	28699.2	0.881553	0.27519
F8VQG7	7	7	NEDD4 binding protein 2 OS=Mus musculus OX=10090 GN=N4bp2 PE=1 SV=1	N4bp2	1898.34	1834.91	2399.66	2261.59	2467.84	2185.22	0.881665	0.201021
Q91ZU6	122	84	Dystonin OS=Mus musculus OX=10090 GN=Dst PE=1 SV=2	Dst	32735	33184.6	35592.3	41336.9	36385.6	37506.7	0.881677	0.110071
Q501J6	357	43	Probable ATP-dependent RNA helicase DDX17 OS=Mus musculus OX=10090 GN=Ddx17 PE=1 SV=1	Ddx17	49329.5	46661.1	43909.1	54973.1	47843.8	56060.6	0.881714	0.13319
Q9CQE5	5	3	Regulator of G-protein signaling 10 OS=Mus musculus OX=10090 GN=Rgs10 PE=1 SV=1	Rgs10	1113.58	1554.8	1546.07	1347.28	2018.95	1435.63	0.881723	0.37944
Q91ZA3	22	18	Propionyl-CoA carboxylase alpha chain, mitochondrial OS=Mus musculus OX=10090 GN=Pcca PE=1 SV=2	Pcca	4414.25	4051.81	3893.41	5020.41	4019.69	5033.69	0.881738	0.181405
Q9R0L6	130	64	Pericentriolar material 1 protein OS=Mus musculus OX=10090 GN=Pcm1 PE=1 SV=2	Pcm1	27075.7	29198.5	31263.7	32747.5	33108.2	33246	0.881811	0.103883
Q32NY4	18	10	Metal transporter CNNM3 OS=Mus musculus OX=10090 GN=Cnnm3 PE=1 SV=2	Cnnm3	6606.67	5274.04	5484.16	8035.43	4715.87	7353.25	0.881851	0.404576
P08113	774	62	Endoplasmin OS=Mus musculus OX=10090 GN=Hsp90b1 PE=1 SV=2	Hsp90b1	154875	136366	131007	154400	152776	170952	0.881999	0.137304
A6PWY4	12	8	WD repeat-containing protein 76 OS=Mus musculus OX=10090 GN=Wdr76 PE=1 SV=1	Wdr76	3976.18	2915.81	3079.2	3984.06	3256.84	4009.78	0.882012	0.264813
Q9JM96	4	3	Cdc42 effector protein 4 OS=Mus musculus OX=10090 GN=Cdc42ep4 PE=1 SV=1	Cdc42ep4	1071.86	1105.37	1086.69	1203.64	1235.88	1261.35	0.88203	0.0801857
Q3TWF6	34	21	WD repeat-containing protein 70 OS=Mus musculus OX=10090 GN=Wdr70 PE=1 SV=1	Wdr70	8299.94	9603.44	9637.44	9388.64	12357.9	9647.92	0.882052	0.222918
O70228	9	8	Probable phospholipid-transporting ATPase IIA OS=Mus musculus OX=10090 GN=Atp9a PE=1 SV=3	Atp9a	3068.9	2484.89	2814.76	3826.6	2448.85	3336.73	0.882154	0.33278
P83917	29	12	Chromobox protein homolog 1 OS=Mus musculus OX=10090 GN=Cbx1 PE=1 SV=1	Cbx1	7594.5	6578.25	6000.03	7498.43	6709.25	8678.74	0.882173	0.225705
Q91W98	6	5	Solute carrier family 15 member 4 OS=Mus musculus OX=10090 GN=Slc15a4 PE=1 SV=1	Slc15a4	1026.14	531.609	751.81	949.463	735.606	855.075	0.882252	0.454317
Q80TR8	25	20	DDB1- and CUL4-associated factor 1 OS=Mus musculus OX=10090 GN=Dcaf1 PE=1 SV=4	Dcaf1	6208.83	6230.82	6346.82	6966.16	6913.53	7422.45	0.882315	0.0856275
Q80X71	14	7	Transmembrane protein 106B OS=Mus musculus OX=10090 GN=Tmem106b PE=1 SV=1	Tmem106b	2409.62	2158.38	2212.37	2716.25	2284	2699.86	0.882354	0.146155
Q6ZQ88	86	30	Lysine-specific histone demethylase 1A OS=Mus musculus OX=10090 GN=Kdm1a PE=1 SV=2	Kdm1a	19148.1	20798.2	19819.7	22153.8	21752.4	23840.6	0.882385	0.0990769
Q91Z67	29	19	SLIT-ROBO Rho GTPase-activating protein 2 OS=Mus musculus OX=10090 GN=Srgap2 PE=1 SV=2	Srgap2	7848.61	7398.76	7403.49	7814.64	9782.57	8184.63	0.88242	0.157328
Q64475	77	9	Histone H2B type 1-B OS=Mus musculus OX=10090 GN=H2bc3 PE=1 SV=3	H2bc3	10911.1	10898.2	10149.3	12805.2	10736.9	12775.1	0.882425	0.140851
Q8C181	4	4	Muscleblind-like protein 2 OS=Mus musculus OX=10090 GN=Mbnl2 PE=2 SV=2	Mbnl2	1597.45	1114.87	1704.55	1540.06	1796.46	1595.45	0.882691	0.322034
Q9JI75	9	7	Ribosyldihydronicotinamide dehydrogenase [quinone] OS=Mus musculus OX=10090 GN=Nqo2 PE=1 SV=3	Nqo2	1807.5	2127.14	1892.66	1996.11	2537.43	2088.96	0.8827	0.196101
Q3TMP1	29	17	General transcription factor IIIC, polypeptide 3 OS=Mus musculus OX=10090 GN=Gtf3c3 PE=1 SV=1	Gtf3c3	8417.31	8466.12	7961.7	9856.75	8105.62	10324	0.882739	0.17016
P70429	8	6	Ena/VASP-like protein OS=Mus musculus OX=10090 GN=Evl PE=1 SV=2	Evl	893.409	661.909	779.293	881.771	800.387	948.96	0.88284	0.224486
Q80U72	66	29	Protein scribble homolog OS=Mus musculus OX=10090 GN=Scrib PE=1 SV=2	Scrib	17987.6	14341.8	14512.5	19773.1	14050.8	19579.6	0.882903	0.309198
P05202	257	26	Aspartate aminotransferase, mitochondrial OS=Mus musculus OX=10090 GN=Got2 PE=1 SV=1	Got2	68205.3	48051.9	48459.1	62331	52717.4	70219.6	0.882936	0.328209
P54818	6	3	Galactocerebrosidase OS=Mus musculus OX=10090 GN=Galc PE=1 SV=2	Galc	1133.21	1219.9	1073.67	1331.05	1185.61	1366.34	0.882951	0.131483
Q8VHX6	358	114	Filamin-C OS=Mus musculus OX=10090 GN=Flnc PE=1 SV=3	Flnc	45576.8	44225.4	43852.4	48755.9	53010.1	49656.1	0.883114	0.0913326
Q8BH95	64	13	Enoyl-CoA hydratase, mitochondrial OS=Mus musculus OX=10090 GN=Echs1 PE=1 SV=1	Echs1	11594.2	10078.1	8697.22	12788	9101.69	12674.9	0.883169	0.322368
Q8BGT0	3	3	Osteopetrosis-associated transmembrane protein 1 OS=Mus musculus OX=10090 GN=Ostm1 PE=1 SV=1	Ostm1	859.987	694.761	901.643	1005.19	826.97	940.632	0.883217	0.223017
Q9CQC8	12	4	Maspardin OS=Mus musculus OX=10090 GN=Spg21 PE=1 SV=1	Spg21	924.038	956.775	909.175	1045.25	1060.18	1051.97	0.883448	0.0830775
P48377	19	9	MHC class II regulatory factor RFX1 OS=Mus musculus OX=10090 GN=Rfx1 PE=1 SV=2	Rfx1	4578.39	3830.34	4463.22	5764.29	3872.82	5084.65	0.883463	0.301073
Q14DQ1	3	2	Protein FAM219B OS=Mus musculus OX=10090 GN=Fam219b PE=1 SV=1	Fam219b	555.697	471.766	507.009	599.129	529.422	607.525	0.883551	0.147219
P56379	10	2	ATP synthase subunit ATP5MPL, mitochondrial OS=Mus musculus OX=10090 GN=Atp5mpl PE=1 SV=1	Atp5mpl	2736.51	1626.87	1983.55	3189.73	1484.61	2703.13	0.883595	0.57039
Q8BH43	34	18	Actin-binding protein WASF2 OS=Mus musculus OX=10090 GN=Wasf2 PE=1 SV=1	Wasf2	7356.7	7678.16	7550.27	8367.13	8757.46	8436.84	0.883601	0.0852575
Q9CXR1	14	7	Dehydrogenase/reductase SDR family member 7 OS=Mus musculus OX=10090 GN=Dhrs7 PE=1 SV=2	Dhrs7	2945.16	2223.78	2257.16	3746.85	1919.66	2978.93	0.883631	0.481689
Q69Z66	5	3	Deubiquitinase MYSM1 OS=Mus musculus OX=10090 GN=Mysm1 PE=1 SV=2	Mysm1	800.909	713.26	823.062	1032.83	724.325	910.89	0.883647	0.259699
Q9ESC8	28	16	AF4/FMR2 family member 4 OS=Mus musculus OX=10090 GN=Aff4 PE=1 SV=1	Aff4	6435.37	4353.96	5056.65	6459.12	4996.89	6362.05	0.883657	0.328245
Q9QXV1	13	6	Chromobox protein homolog 8 OS=Mus musculus OX=10090 GN=Cbx8 PE=1 SV=1	Cbx8	3694.23	3226.05	3396.58	4066.12	3651	3951.49	0.883679	0.122875
P05064	570	33	Fructose-bisphosphate aldolase A OS=Mus musculus OX=10090 GN=Aldoa PE=1 SV=2	Aldoa	64676.5	89182.7	83656.8	83614.3	103160	81022.3	0.883847	0.288326
Q9Z1Q2	10	8	Phosphatidylserine lipase ABHD16A OS=Mus musculus OX=10090 GN=Abhd16a PE=1 SV=3	Abhd16a	2592.79	2247.03	2276.91	2866.47	2603.1	2574.74	0.883859	0.133906
Q99MN9	15	12	Propionyl-CoA carboxylase beta chain, mitochondrial OS=Mus musculus OX=10090 GN=Pccb PE=1 SV=2	Pccb	3556.79	3460.16	3168.68	4109.06	3332.56	4123.39	0.883933	0.178494
Q31125	8	4	Zinc transporter SLC39A7 OS=Mus musculus OX=10090 GN=Slc39a7 PE=1 SV=2	Slc39a7	3316.38	1528.11	2425.21	3487.95	1903.91	2679.33	0.883979	0.581294
Q91VM5	62	31	RNA binding motif protein, X-linked-like-1 OS=Mus musculus OX=10090 GN=Rbmxl1 PE=2 SV=1	Rbmxl1	13161.4	8680.22	11778.5	14204.6	10687.1	12823.5	0.884184	0.350784
Q8K4Z5	236	45	Splicing factor 3A subunit 1 OS=Mus musculus OX=10090 GN=Sf3a1 PE=1 SV=1	Sf3a1	53350.9	48155.4	44828.2	56323.5	49392.2	59874.2	0.884267	0.173925
Q9D0N7	93	27	Chromatin assembly factor 1 subunit B OS=Mus musculus OX=10090 GN=Chaf1b PE=1 SV=1	Chaf1b	18889.9	16599.8	16823.4	20547.3	17236.2	21537.1	0.884343	0.181495
E9Q3P4	63	45	Centromere protein F OS=Mus musculus OX=10090 GN=Cenpf PE=1 SV=1	Cenpf	20097.4	17017.1	18087.4	20815.9	19904	21576.6	0.884492	0.13033
P58158	3	3	Galactosylgalactosylxylosylprotein 3-beta-glucuronosyltransferase 3 OS=Mus musculus OX=10090 GN=B3gat3 PE=1 SV=1	B3gat3	1592.31	1140.14	1413.74	1706.51	1357.84	1598.72	0.884861	0.280192
P51174	48	18	Long-chain specific acyl-CoA dehydrogenase, mitochondrial OS=Mus musculus OX=10090 GN=Acadl PE=1 SV=2	Acadl	11473.5	9559.56	10193.7	12674.5	9866.67	12904.2	0.884864	0.237383
P29351	13	11	Tyrosine-protein phosphatase non-receptor type 6 OS=Mus musculus OX=10090 GN=Ptpn6 PE=1 SV=2	Ptpn6	1741.96	2565.45	2528.02	2513.63	2829.39	2292.29	0.884924	0.33258
P47931	2	2	Follistatin OS=Mus musculus OX=10090 GN=Fst PE=2 SV=1	Fst	762.076	752.481	755.373	836.147	859.472	869.648	0.884978	0.0850503
Q9ESZ8	124	45	General transcription factor II-I OS=Mus musculus OX=10090 GN=Gtf2i PE=1 SV=3	Gtf2i	32559.4	28276.8	29374.3	38485.3	28793.4	35209.9	0.884995	0.222679
Q8C341	1	1	SUN domain-containing ossification factor OS=Mus musculus OX=10090 GN=Suco PE=1 SV=3	Suco	456.652	121.101	274.422	409.774	172.341	310.008	0.885009	0.728285
Q9Z2Q6	8	6	Septin-5 OS=Mus musculus OX=10090 GN=Septin5 PE=1 SV=2	Septin5	1418.83	1531.24	1637.27	1513.91	2079.04	1630.14	0.88505	0.244503
P98063	13	11	Bone morphogenetic protein 1 OS=Mus musculus OX=10090 GN=Bmp1 PE=1 SV=2	Bmp1	3954.28	3356.55	3392.41	4129.36	3714.44	4234.23	0.885059	0.156144
E2JF22	39	24	Piezo-type mechanosensitive ion channel component 1 OS=Mus musculus OX=10090 GN=Piezo1 PE=1 SV=1	Piezo1	12888.5	10281.9	11502.8	15961.4	9638.49	14285.8	0.88518	0.391962
Q80YV2	34	16	Zinc finger C3HC-type protein 1 OS=Mus musculus OX=10090 GN=Zc3hc1 PE=1 SV=1	Zc3hc1	7415	7972.32	7577.65	8319.71	8680.37	8941.77	0.885224	0.0986577
Q8BH24	18	13	Transmembrane 9 superfamily member 4 OS=Mus musculus OX=10090 GN=Tm9sf4 PE=1 SV=1	Tm9sf4	4910.61	3318.24	3699.71	4790.62	3747.61	4838.78	0.885338	0.341561
Q6ZPI0	6	5	Protein Jade-1 OS=Mus musculus OX=10090 GN=Jade1 PE=1 SV=2	Jade1	1360.97	1195.74	1214.64	1451.78	1338.74	1465.18	0.885418	0.126197
Q9EPR2	3	3	Group XIIA secretory phospholipase A2 OS=Mus musculus OX=10090 GN=Pla2g12a PE=1 SV=2	Pla2g12a	1525.2	1064.63	1385.65	1385.02	1567.49	1493.04	0.885421	0.268304
Q69ZR9	15	12	Protein TASOR OS=Mus musculus OX=10090 GN=Tasor PE=1 SV=2	Tasor	3764.39	2756.81	3211.94	3527.92	3543.66	3840.25	0.885481	0.220811
P97762	2	2	Retinitis pigmentosa 9 protein homolog OS=Mus musculus OX=10090 GN=rp9 PE=1 SV=1	rp9	372.006	315.286	346.794	381.121	382.658	401.712	0.885481	0.128033
Q9Z2R6	8	4	Protein unc-119 homolog A OS=Mus musculus OX=10090 GN=Unc119 PE=1 SV=1	Unc119	2025.83	2267.65	2163.01	2211.52	2775.33	2331.65	0.885502	0.178303
Q5XJV7	15	13	Histone-lysine N-methyltransferase SETD5 OS=Mus musculus OX=10090 GN=Setd5 PE=1 SV=2	Setd5	2989.49	2539.17	2942.71	3238.88	3016.81	3292.41	0.885509	0.141898
Q8K0H5	8	5	Transcription initiation factor TFIID subunit 10 OS=Mus musculus OX=10090 GN=Taf10 PE=1 SV=1	Taf10	2735.73	2553.62	2629.3	2950.21	2914.61	3075.1	0.885644	0.0956211
P29391	13	7	Ferritin light chain 1 OS=Mus musculus OX=10090 GN=Ftl1 PE=1 SV=2	Ftl1	4069.47	2775.91	2486.69	3571.87	3156.54	3585.27	0.885753	0.369449
Q76LS9	18	9	Ubiquitin carboxyl-terminal hydrolase MINDY-1 OS=Mus musculus OX=10090 GN=Mindy1 PE=1 SV=1	Mindy1	2891.75	2952.91	2898.84	3371.48	3048.19	3464.81	0.885858	0.111815
Q8VCC8	4	3	Rap guanine nucleotide exchange factor 3 OS=Mus musculus OX=10090 GN=Rapgef3 PE=1 SV=2	Rapgef3	735.461	668.075	693.383	838.095	688.806	848.928	0.885861	0.173336
Q9CYA0	81	13	Protein disulfide isomerase Creld2 OS=Mus musculus OX=10090 GN=Creld2 PE=1 SV=1	Creld2	20576.3	16436.1	15994.7	20397.4	17625.8	21640.9	0.885894	0.238144
Q01405	74	25	Protein transport protein Sec23A OS=Mus musculus OX=10090 GN=Sec23a PE=1 SV=2	Sec23a	11376.3	13085	12587.5	13443.9	14765.6	13576.5	0.885898	0.129996
Q60775	4	3	ETS-related transcription factor Elf-1 OS=Mus musculus OX=10090 GN=Elf1 PE=1 SV=1	Elf1	1351.46	1449.87	1421.58	1574.93	1534.99	1657.21	0.885904	0.101249
Q9CRC0	4	2	Vitamin K epoxide reductase complex subunit 1 OS=Mus musculus OX=10090 GN=Vkorc1 PE=1 SV=1	Vkorc1	452.638	368.457	354.122	648.369	264.487	495.299	0.885929	0.577178
Q61164	37	20	Transcriptional repressor CTCF OS=Mus musculus OX=10090 GN=Ctcf PE=1 SV=2	Ctcf	11751	7141.29	9285.45	13739.9	7196.56	11327.5	0.886074	0.527985
Q8K4P0	90	28	pre-mRNA 3' end processing protein WDR33 OS=Mus musculus OX=10090 GN=Wdr33 PE=1 SV=1	Wdr33	17147.5	13810.7	14796.9	18982.6	14740.1	17995.2	0.886184	0.238181
Q6VH22	6	4	Intraflagellar transport protein 172 homolog OS=Mus musculus OX=10090 GN=Ift172 PE=1 SV=1	Ift172	1709.94	1988.86	1882.17	2038.02	2205.81	2045.74	0.886215	0.130763
Q62425	47	6	Cytochrome c oxidase subunit NDUFA4 OS=Mus musculus OX=10090 GN=Ndufa4 PE=1 SV=2	Ndufa4	11000.1	8109.19	8909.86	13075.7	7473.67	11680.4	0.886331	0.450719
P09103	666	46	Protein disulfide-isomerase OS=Mus musculus OX=10090 GN=P4hb PE=1 SV=2	P4hb	119323	100166	96698.5	122149	104659	129824	0.88637	0.217566
O09053	7	5	Bifunctional 3'-5' exonuclease/ATP-dependent helicase WRN OS=Mus musculus OX=10090 GN=Wrn PE=1 SV=3	Wrn	2529.87	2827.47	2589.81	3154.68	2594.5	3249.09	0.88647	0.187028
Q5SV80	4	4	Unconventional myosin-XIX OS=Mus musculus OX=10090 GN=Myo19 PE=1 SV=1	Myo19	1384.88	1080.3	1295.56	1409.68	1423.52	1386.46	0.886492	0.178763
Q2HXL6	7	5	ER degradation-enhancing alpha-mannosidase-like protein 3 OS=Mus musculus OX=10090 GN=Edem3 PE=1 SV=2	Edem3	1195.95	1186.64	1139.22	1338.84	1235.09	1403.22	0.886536	0.114691
Q9Z248	3	2	Zinc finger protein AEBP2 OS=Mus musculus OX=10090 GN=Aebp2 PE=1 SV=2	Aebp2	183.429	162.141	144.133	189.169	173.57	187.373	0.886538	0.179213
Q3U2U7	6	4	Methyltransferase-like protein 17, mitochondrial OS=Mus musculus OX=10090 GN=Mettl17 PE=1 SV=2	Mettl17	1647.28	1241.63	1451.2	1816.12	1302.33	1800.96	0.886556	0.330155
Q6P7W2	4	3	SH3KBP1-binding protein 1 OS=Mus musculus OX=10090 GN=Shkbp1 PE=1 SV=1	Shkbp1	853.18	861.35	777.257	904.953	979.653	924.472	0.886607	0.115236
P70255	52	17	Nuclear factor 1 C-type OS=Mus musculus OX=10090 GN=Nfic PE=1 SV=1	Nfic	8862.7	7973.83	8637.67	11126.5	7883.02	9984.5	0.886647	0.256527
P15208	14	10	Insulin receptor OS=Mus musculus OX=10090 GN=Insr PE=1 SV=2	Insr	3978.19	3644.84	3576.85	4872.97	3162.01	4826.29	0.886812	0.354036
O35691	137	48	Pinin OS=Mus musculus OX=10090 GN=Pnn PE=1 SV=4	Pnn	31680.7	23313.2	25437.7	31321.2	26310.4	32688.6	0.886823	0.272825
P60487	5	3	Chronophin OS=Mus musculus OX=10090 GN=Pdxp PE=1 SV=1	Pdxp	1481.48	2041.22	2112.21	2033.76	2358.72	1908.92	0.886857	0.31346
Q8K039	8	7	Uncharacterized protein KIAA1143 homolog OS=Mus musculus OX=10090 PE=1 SV=1		2748.82	3321.27	3875.5	3485.54	4336.34	3355.07	0.88694	0.309648
Q8CH18	120	33	Cell division cycle and apoptosis regulator protein 1 OS=Mus musculus OX=10090 GN=Ccar1 PE=1 SV=1	Ccar1	29514.9	25731.2	25030.2	32044.7	25648.1	33119.2	0.887206	0.230125
Q921Z5	2	1	Tumor necrosis factor alpha-induced protein 8 OS=Mus musculus OX=10090 GN=Tnfaip8 PE=1 SV=1	Tnfaip8	133.776	150.415	158.179	152.819	187.531	159.019	0.887236	0.193698
Q9CR61	6	3	NADH dehydrogenase [ubiquinone] 1 beta subcomplex subunit 7 OS=Mus musculus OX=10090 GN=Ndufb7 PE=1 SV=3	Ndufb7	1707.58	1590.89	1420.36	1758.07	1799.25	1746.34	0.887266	0.139896
Q99M15	2	2	Proline-serine-threonine phosphatase-interacting protein 2 OS=Mus musculus OX=10090 GN=Pstpip2 PE=1 SV=4	Pstpip2	856.234	386.349	832.732	608.124	949.161	683.069	0.887348	0.601507
P30285	30	14	Cyclin-dependent kinase 4 OS=Mus musculus OX=10090 GN=Cdk4 PE=1 SV=1	Cdk4	6320.09	7619.02	7692.46	7350.71	9655.24	7468.15	0.887417	0.265931
Q9D0P7	8	4	Proline/serine-rich coiled-coil protein 1 OS=Mus musculus OX=10090 GN=Psrc1 PE=1 SV=2	Psrc1	1431.74	1437.84	1669.43	1752.88	1726.76	1624.49	0.887457	0.142747
Q9QUH0	6	3	Glutaredoxin-1 OS=Mus musculus OX=10090 GN=Glrx PE=1 SV=3	Glrx	582.487	589.936	568.184	658.662	655.857	646.486	0.88753	0.0913824
O08919	8	6	Numb-like protein OS=Mus musculus OX=10090 GN=Numbl PE=1 SV=3	Numbl	859.027	906.03	788.454	933.143	930.955	1010.13	0.887614	0.130791
P46062	18	12	Signal-induced proliferation-associated protein 1 OS=Mus musculus OX=10090 GN=Sipa1 PE=1 SV=2	Sipa1	3518.4	3673.55	3483.71	3912.84	3991.44	4117.84	0.887961	0.0985531
P53564	55	30	Homeobox protein cut-like 1 OS=Mus musculus OX=10090 GN=Cux1 PE=1 SV=3	Cux1	16685.9	15047	15282.7	18098.3	15920.8	19018.8	0.887982	0.156939
Q9CWD8	8	4	Iron-sulfur protein NUBPL OS=Mus musculus OX=10090 GN=Nubpl PE=1 SV=2	Nubpl	2087.44	1884.24	1878.2	2351.26	1956.74	2292.99	0.888012	0.167825
Q62191	4	3	E3 ubiquitin-protein ligase TRIM21 OS=Mus musculus OX=10090 GN=Trim21 PE=1 SV=1	Trim21	1267.42	1011.56	1017.89	1206.23	1276.64	1210.09	0.888038	0.188476
Q4PJX1	9	8	Protein odr-4 homolog OS=Mus musculus OX=10090 GN=Odr4 PE=1 SV=2	Odr4	1808.9	1514.46	1458.32	2020.03	1487.41	1897.62	0.888198	0.282955
G5E8B9	14	8	Zinc finger and BTB domain-containing protein 11 OS=Mus musculus OX=10090 GN=Zbtb11 PE=2 SV=1	Zbtb11	3386.89	2206.7	2757.04	3653.94	2511.85	3203.38	0.888263	0.402885
Q8VDF2	73	33	E3 ubiquitin-protein ligase UHRF1 OS=Mus musculus OX=10090 GN=Uhrf1 PE=1 SV=2	Uhrf1	19332	13127.7	15155.7	22036.1	13753.6	18104.6	0.888316	0.428035
Q8C1A3	7	6	Methionine synthase reductase OS=Mus musculus OX=10090 GN=Mtrr PE=1 SV=2	Mtrr	1273.18	1198.98	1430.84	1258.44	1792.88	1380.61	0.888407	0.292401
Q8R3Q6	12	4	Protein MIX23 OS=Mus musculus OX=10090 GN=Mix23 PE=1 SV=1	Mix23	1799.47	1776.68	1579.35	2027.82	1712.02	2072.5	0.888655	0.183694
Q9CPQ8	29	7	ATP synthase subunit g, mitochondrial OS=Mus musculus OX=10090 GN=Atp5mg PE=1 SV=1	Atp5mg	5649.99	3424.58	4096.99	5763.36	3769.95	5197.67	0.888723	0.462888
Q60963	6	5	Platelet-activating factor acetylhydrolase OS=Mus musculus OX=10090 GN=Pla2g7 PE=1 SV=2	Pla2g7	963.569	1031.78	979.511	1099.22	1123.96	1122.85	0.888738	0.100488
P0DOV1	15	5	Interferon-activable protein 205-B OS=Mus musculus OX=10090 GN=Mnda PE=1 SV=1	Mnda	3746.77	3288.21	3325.84	4058.43	3790.95	3792.96	0.888815	0.132782
Q8VDQ9	27	16	Protein KRI1 homolog OS=Mus musculus OX=10090 GN=Kri1 PE=1 SV=3	Kri1	7636.38	5321.35	6384.38	8085.23	6064.78	7532.49	0.888916	0.337508
Q9Z0P4	28	11	Paralemmin-1 OS=Mus musculus OX=10090 GN=Palm PE=1 SV=1	Palm	6397.85	5579.12	6329.52	7427.4	5552.78	7797.99	0.888955	0.286635
Q8VHR5	76	28	Transcriptional repressor p66-beta OS=Mus musculus OX=10090 GN=Gatad2b PE=1 SV=1	Gatad2b	16736.6	16128.9	14901.6	18879.9	15342.3	19762.2	0.889052	0.212951
Q8BH59	58	25	Electrogenic aspartate/glutamate antiporter SLC25A12, mitochondrial OS=Mus musculus OX=10090 GN=Slc25a12 PE=1 SV=1	Slc25a12	10782.8	8444.89	8733.15	12372.4	7951.49	11499.5	0.889141	0.387767
P69566	16	13	Ran-binding protein 9 OS=Mus musculus OX=10090 GN=Ranbp9 PE=1 SV=1	Ranbp9	3349.8	3140.73	3155.55	3311.21	4014.33	3552.85	0.889166	0.156932
Q99J99	22	8	3-mercaptopyruvate sulfurtransferase OS=Mus musculus OX=10090 GN=Mpst PE=1 SV=4	Mpst	5317.95	5893.9	5240.89	6350.53	5602.04	6566.98	0.889222	0.158971
Q9Z148	46	23	Histone-lysine N-methyltransferase EHMT2 OS=Mus musculus OX=10090 GN=Ehmt2 PE=1 SV=2	Ehmt2	10276.6	9843.31	9817.5	11469	10660.4	11550.6	0.889262	0.109306
Q62203	69	12	Splicing factor 3A subunit 2 OS=Mus musculus OX=10090 GN=Sf3a2 PE=1 SV=2	Sf3a2	11813	9272.18	9732.61	12240.9	10052.1	12320	0.889263	0.24988
Q9QZD8	19	8	Mitochondrial dicarboxylate carrier OS=Mus musculus OX=10090 GN=Slc25a10 PE=1 SV=2	Slc25a10	3846.51	2848.59	3490.13	4775.41	2720.15	4185.85	0.889303	0.460078
O35127	5	2	Protein C10 OS=Mus musculus OX=10090 GN=Grcc10 PE=1 SV=1	Grcc10	1271.96	1471.91	2204.94	1727.56	2014.82	1686.26	0.889309	0.424857
Q8K1R7	17	14	Serine/threonine-protein kinase Nek9 OS=Mus musculus OX=10090 GN=Nek9 PE=1 SV=2	Nek9	3964.49	3912.62	3953.98	4115.45	5069.27	4179.9	0.88931	0.172514
Q9R1S3	12	6	GPI ethanolamine phosphate transferase 1 OS=Mus musculus OX=10090 GN=Pign PE=2 SV=2	Pign	2931.2	2060.73	2285.36	3787.75	1779.26	2912.31	0.889312	0.54777
Q99KP6	151	22	Pre-mRNA-processing factor 19 OS=Mus musculus OX=10090 GN=Prpf19 PE=1 SV=1	Prpf19	35795.9	29804.8	28108.7	35257.2	31206.2	38747	0.889361	0.241247
P21619	74	30	Lamin-B2 OS=Mus musculus OX=10090 GN=Lmnb2 PE=1 SV=2	Lmnb2	16177.6	15275	13203.2	17401.5	14241.6	18708.7	0.889465	0.255511
B2RRD7	11	8	Peregrin OS=Mus musculus OX=10090 GN=Brpf1 PE=1 SV=1	Brpf1	1706.36	1362.23	1414.66	1897.07	1367.9	1799.87	0.889607	0.310021
O35066	6	4	Kinesin-like protein KIF3C OS=Mus musculus OX=10090 GN=Kif3c PE=1 SV=3	Kif3c	1683.41	1762.53	2310.6	2154.03	2311.47	1955.52	0.889644	0.277705
Q6DID3	53	27	SR-related and CTD-associated factor 8 OS=Mus musculus OX=10090 GN=Scaf8 PE=1 SV=1	Scaf8	10959	10009.5	10699.6	12361	10693.4	12607.3	0.889717	0.156071
Q8R149	9	8	BUD13 homolog OS=Mus musculus OX=10090 GN=Bud13 PE=1 SV=1	Bud13	2901.79	2711.72	2356.3	3057.96	2766.28	3111.68	0.88976	0.183647
Q9Z2E2	7	6	Methyl-CpG-binding domain protein 1 OS=Mus musculus OX=10090 GN=Mbd1 PE=1 SV=2	Mbd1	2716.27	2194.06	2227.54	2998.06	2294.16	2740.01	0.889769	0.264108
Q80YR7	12	8	Claspin OS=Mus musculus OX=10090 GN=Clspn PE=1 SV=2	Clspn	2533.8	2138.77	2488.93	2601.73	2712.89	2712.64	0.889789	0.150432
Q8R1M2	95	6	Histone H2A.J OS=Mus musculus OX=10090 GN=H2aj PE=1 SV=1	H2aj	12574.7	10312.9	12849.5	15827.9	11013.5	13564.9	0.889881	0.319233
O70139	3	1	cAMP-dependent protein kinase inhibitor gamma OS=Mus musculus OX=10090 GN=Pkig PE=1 SV=1	Pkig	162.66	216.525	207.343	187.871	251.866	218.998	0.88989	0.310832
Q9JLQ2	34	17	ARF GTPase-activating protein GIT2 OS=Mus musculus OX=10090 GN=Git2 PE=1 SV=2	Git2	9886.49	12011.3	13192.1	11165.6	16039.9	12411.7	0.889903	0.345575
Q9D0E1	545	58	Heterogeneous nuclear ribonucleoprotein M OS=Mus musculus OX=10090 GN=Hnrnpm PE=1 SV=3	Hnrnpm	116109	96367.2	94316	121407	102173	120714	0.889913	0.220838
P24788	66	31	Cyclin-dependent kinase 11B OS=Mus musculus OX=10090 GN=Cdk11b PE=1 SV=2	Cdk11b	24735.7	20310	18459.6	24606.3	20377.8	26236.4	0.889985	0.291107
Q9D113	6	2	DNL-type zinc finger protein OS=Mus musculus OX=10090 GN=Dnlz PE=1 SV=1	Dnlz	844.803	845.278	790.286	913.855	901.469	970.374	0.890411	0.11515
P61208	3	3	ADP-ribosylation factor-like protein 4C OS=Mus musculus OX=10090 GN=Arl4c PE=2 SV=1	Arl4c	1179.63	1240.93	1210.37	1408.01	1305.35	1365.34	0.890455	0.109396
E9Q5F9	32	28	Histone-lysine N-methyltransferase SETD2 OS=Mus musculus OX=10090 GN=Setd2 PE=1 SV=1	Setd2	11088.2	9384.79	9907.69	11882	9744.26	12610.1	0.8905	0.236124
Q791N7	7	4	DNA-directed RNA polymerase I subunit RPA12 OS=Mus musculus OX=10090 GN=Polr1h PE=1 SV=1	Polr1h	2193.55	1467.16	1295.46	1762.34	1626.24	2059.62	0.890561	0.429524
Q9DBL1	15	13	Short/branched chain specific acyl-CoA dehydrogenase, mitochondrial OS=Mus musculus OX=10090 GN=Acadsb PE=1 SV=1	Acadsb	3687.51	2789.66	2761.73	3582.35	2947.56	3807.83	0.890674	0.312726
G3X9J0	41	30	Signal-induced proliferation-associated 1-like protein 3 OS=Mus musculus OX=10090 GN=Sipa1l3 PE=1 SV=1	Sipa1l3	10952.2	10264	10646.3	12865.4	10775.7	12216.8	0.890695	0.154203
Q8C561	14	9	G-protein coupled receptor-associated protein LMBRD2 OS=Mus musculus OX=10090 GN=Lmbrd2 PE=1 SV=1	Lmbrd2	2946.47	2290.09	2585.84	3220.15	2461.48	3115.05	0.890718	0.286149
Q99MZ7	6	3	Peroxisomal trans-2-enoyl-CoA reductase OS=Mus musculus OX=10090 GN=Pecr PE=1 SV=1	Pecr	1200.4	1292.28	1164.66	1237.3	1379.4	1497.5	0.890809	0.169731
Q8K1C0	9	7	Protein angel homolog 2 OS=Mus musculus OX=10090 GN=Angel2 PE=1 SV=1	Angel2	3016.19	3019.33	3213.97	3551.56	3263.87	3571.29	0.890864	0.121728
Q8CHU3	50	19	Epsin-2 OS=Mus musculus OX=10090 GN=Epn2 PE=1 SV=1	Epn2	11387.7	12787.9	11762.5	13562.5	12433.5	14366.2	0.890883	0.151981
Q8K2L8	31	16	Trafficking protein particle complex subunit 12 OS=Mus musculus OX=10090 GN=Trappc12 PE=1 SV=2	Trappc12	7978.72	7606.59	7758.63	8074.57	9907	8324.22	0.890911	0.174133
Q80YA7	4	4	Dipeptidyl peptidase 8 OS=Mus musculus OX=10090 GN=Dpp8 PE=1 SV=1	Dpp8	646.801	834.866	803.519	854.044	873.21	822.756	0.890918	0.211289
Q8CC88	19	17	von Willebrand factor A domain-containing protein 8 OS=Mus musculus OX=10090 GN=Vwa8 PE=1 SV=2	Vwa8	5119.78	4023.81	4430.65	5347.56	4454.51	5418.55	0.890921	0.243372
Q921M7	65	19	CYFIP-related Rac1 interactor B OS=Mus musculus OX=10090 GN=Cyrib PE=1 SV=1	Cyrib	11994.3	15579.7	14858.5	14659.1	18256.6	14660.5	0.891136	0.280771
Q8CD10	11	5	Calcium uptake protein 2, mitochondrial OS=Mus musculus OX=10090 GN=Micu2 PE=1 SV=2	Micu2	2089.1	1810.95	1897.13	2578.73	1762.5	2231.42	0.891145	0.30579
Q9R0X4	99	19	Acyl-coenzyme A thioesterase 9, mitochondrial OS=Mus musculus OX=10090 GN=Acot9 PE=1 SV=1	Acot9	24789.9	18030.3	18371.3	23894.7	19636.3	24725.1	0.891196	0.323589
A2BH40	115	45	AT-rich interactive domain-containing protein 1A OS=Mus musculus OX=10090 GN=Arid1a PE=1 SV=1	Arid1a	26793.3	26252.2	25836.5	30376.8	26321.5	32107.5	0.891228	0.1646
Q9Z280	9	7	Phospholipase D1 OS=Mus musculus OX=10090 GN=Pld1 PE=1 SV=1	Pld1	2095.47	1650.93	1725.62	2172.3	1782.16	2177.69	0.891315	0.256468
Q9DC48	45	23	Pre-mRNA-processing factor 17 OS=Mus musculus OX=10090 GN=Cdc40 PE=1 SV=1	Cdc40	13094	11952.1	12656.9	14310.4	13525.3	14449	0.891393	0.120443
Q9D270	4	1	Palmitoyltransferase ZDHHC21 OS=Mus musculus OX=10090 GN=Zdhhc21 PE=1 SV=2	Zdhhc21	2012.48	1273.58	1620.58	2223.58	1248.16	2111.66	0.891579	0.529764
Q6P3Z3	8	6	Peroxynitrite isomerase THAP4 OS=Mus musculus OX=10090 GN=Thap4 PE=1 SV=1	Thap4	2428.03	2160.5	2268.76	2637.52	2451.87	2596.45	0.89161	0.13058
Q7TT00	3	2	Transcription factor SPT20 homolog OS=Mus musculus OX=10090 GN=Supt20h PE=1 SV=1	Supt20h	855.798	778.865	767.587	976.726	836.575	883.33	0.891634	0.159237
Q8BIG7	19	9	Catechol O-methyltransferase domain-containing protein 1 OS=Mus musculus OX=10090 GN=Comtd1 PE=1 SV=1	Comtd1	4513.55	3465.32	3744.49	4482.67	4033.99	4568.63	0.89166	0.229308
Q9EPL9	6	5	Peroxisomal acyl-coenzyme A oxidase 3 OS=Mus musculus OX=10090 GN=Acox3 PE=1 SV=2	Acox3	978.229	1005.4	1030.61	1053.6	1215.55	1116.41	0.891663	0.136557
Q3TEA8	91	25	Heterochromatin protein 1-binding protein 3 OS=Mus musculus OX=10090 GN=Hp1bp3 PE=1 SV=1	Hp1bp3	22758.6	16282.5	19735.7	32227.2	15080.5	21221.1	0.891738	0.550015
Q8BQ46	215	21	TAF15 RNA polymerase II, TATA box binding protein (TBP)-associated factor OS=Mus musculus OX=10090 GN=Taf15 PE=1 SV=1	Taf15	37948.1	28082.2	29488.5	37704.2	30142.1	38992.7	0.891749	0.320438
Q9D2X5	15	7	MAU2 chromatid cohesion factor homolog OS=Mus musculus OX=10090 GN=Mau2 PE=1 SV=3	Mau2	4423.93	4559.06	4219.34	5206.7	4297.81	5360.75	0.891862	0.194998
Q9CQ22	24	7	Ragulator complex protein LAMTOR1 OS=Mus musculus OX=10090 GN=Lamtor1 PE=1 SV=1	Lamtor1	5704.53	4820.57	4188.19	6000.94	4622.05	5852.68	0.891892	0.317655
Q8BJU2	12	2	Tetraspanin-9 OS=Mus musculus OX=10090 GN=Tspan9 PE=1 SV=1	Tspan9	1059.56	1031.48	1174.33	1378.34	937.769	1399.35	0.891934	0.353967
Q5U4C3	27	17	Splicing factor, arginine/serine-rich 19 OS=Mus musculus OX=10090 GN=Scaf1 PE=1 SV=1	Scaf1	9244.48	6128.62	6895.05	8502.42	7027.68	9213.4	0.891941	0.376183
Q62415	7	6	Apoptosis-stimulating of p53 protein 1 OS=Mus musculus OX=10090 GN=Ppp1r13b PE=1 SV=2	Ppp1r13b	3000.66	3273.45	3350.47	3491.75	3764.59	3526.68	0.892074	0.132933
Q9CQL5	2	2	39S ribosomal protein L18, mitochondrial OS=Mus musculus OX=10090 GN=Mrpl18 PE=1 SV=1	Mrpl18	782.758	477.023	417.74	617.953	510.657	696.155	0.892128	0.506793
Q8VD26	4	3	Transmembrane protein 143 OS=Mus musculus OX=10090 GN=Tmem143 PE=1 SV=1	Tmem143	570.794	528.172	538.563	630.472	577.002	628.542	0.89215	0.127611
Q8VDI9	10	5	Alpha-1,2-mannosyltransferase ALG9 OS=Mus musculus OX=10090 GN=Alg9 PE=2 SV=1	Alg9	2151.76	1213.03	1560.83	2350.62	1291.72	1888.5	0.892312	0.553588
P23906	10	3	Interferon regulatory factor 2 OS=Mus musculus OX=10090 GN=Irf2 PE=1 SV=1	Irf2	1969.81	1889.9	1990.78	2271.05	2074.35	2213.28	0.892442	0.12073
Q62261	467	162	Spectrin beta chain, non-erythrocytic 1 OS=Mus musculus OX=10090 GN=Sptbn1 PE=1 SV=2	Sptbn1	111466	93010.8	97859.9	112118	109036	116659	0.892703	0.164314
Q9D8T2	40	17	Gasdermin-D OS=Mus musculus OX=10090 GN=Gsdmd PE=1 SV=1	Gsdmd	5420.93	6299.25	6364.43	6578.64	7066.77	6569.85	0.892763	0.164172
P18242	96	15	Cathepsin D OS=Mus musculus OX=10090 GN=Ctsd PE=1 SV=1	Ctsd	14787.8	12291.7	11401.4	15104.4	12792	15064.9	0.892939	0.253178
P0C090	4	4	Roquin-2 OS=Mus musculus OX=10090 GN=Rc3h2 PE=1 SV=1	Rc3h2	1132.42	1056.85	1141.97	1153.28	1387.22	1199.29	0.89308	0.173917
Q9JJU8	62	10	Adapter Sh3bgrl OS=Mus musculus OX=10090 GN=Sh3bgrl PE=1 SV=1	Sh3bgrl	10109.9	15194.6	13601.3	12727.4	17510.6	13161.3	0.893083	0.408318
Q8BHJ9	35	19	Pre-mRNA-splicing factor SLU7 OS=Mus musculus OX=10090 GN=Slu7 PE=1 SV=1	Slu7	9209.32	7273.01	8032.85	9540.91	8342.86	9483.95	0.893249	0.220469
O08553	155	30	Dihydropyrimidinase-related protein 2 OS=Mus musculus OX=10090 GN=Dpysl2 PE=1 SV=2	Dpysl2	22500.2	31406.9	28201.4	29561.1	33993.7	27824.6	0.893262	0.305464
P97493	22	5	Thioredoxin, mitochondrial OS=Mus musculus OX=10090 GN=Txn2 PE=1 SV=1	Txn2	6096.52	3938.4	3980.03	5587.92	4238.05	5661.34	0.893273	0.438656
Q8BRH0	32	15	Protein O-mannosyl-transferase TMTC3 OS=Mus musculus OX=10090 GN=Tmtc3 PE=1 SV=2	Tmtc3	8068.25	4932.88	6058.86	10398.6	4360.36	7460.12	0.893326	0.619319
A2A8R0	17	11	Zinc finger FYVE domain-containing protein OS=Mus musculus OX=10090 GN=Zfyve9 PE=1 SV=1	Zfyve9	5178.42	4541.17	4621.91	5400.32	5148.57	5480.91	0.893462	0.144476
Q8CCS6	78	10	Polyadenylate-binding protein 2 OS=Mus musculus OX=10090 GN=Pabpn1 PE=1 SV=3	Pabpn1	15959.1	12759.8	13984.9	17190.4	13977.7	16615.9	0.893488	0.24639
Q6P5H2	260	89	Nestin OS=Mus musculus OX=10090 GN=Nes PE=1 SV=1	Nes	63466	56904.7	56474.4	64827.7	62633.8	70419.6	0.893496	0.15536
B2KF05	2	2	Bromodomain and PHD finger-containing protein 3 OS=Mus musculus OX=10090 GN=Brpf3 PE=1 SV=1	Brpf3	757.713	758.041	742.547	955.584	710.922	879.761	0.893626	0.2398
Q11136	15	7	Xaa-Pro dipeptidase OS=Mus musculus OX=10090 GN=Pepd PE=1 SV=3	Pepd	3127.1	2887.51	2207.69	2265.4	4065.71	3032.86	0.893628	0.491611
Q91X51	7	5	Golgi reassembly-stacking protein 1 OS=Mus musculus OX=10090 GN=Gorasp1 PE=1 SV=3	Gorasp1	1422.93	1408.83	1400.51	1581.33	1567.38	1586.82	0.893719	0.105985
Q8CI11	152	38	Guanine nucleotide-binding protein-like 3 OS=Mus musculus OX=10090 GN=Gnl3 PE=1 SV=2	Gnl3	41393.8	32209.9	31827.3	38411.6	36954.2	41860.5	0.893851	0.253169
Q62276	7	4	Mediator of RNA polymerase II transcription subunit 22 OS=Mus musculus OX=10090 GN=Med22 PE=1 SV=2	Med22	1679.57	1592.6	1611.62	1703.36	1915.52	1849.94	0.893866	0.134851
E9QA22	9	9	Zinc finger protein 644 OS=Mus musculus OX=10090 GN=Zfp644 PE=1 SV=1	Zfp644	3882.81	2300	3259.68	4243.7	2641.41	3635.83	0.893898	0.508056
Q9D710	8	5	Thioredoxin-related transmembrane protein 2 OS=Mus musculus OX=10090 GN=Tmx2 PE=1 SV=1	Tmx2	3588.21	1912.34	2212.27	3857.02	1931.5	2852.63	0.893916	0.60497
Q8BX09	40	22	Retinoblastoma-binding protein 5 OS=Mus musculus OX=10090 GN=Rbbp5 PE=1 SV=2	Rbbp5	11885.6	11777.7	10442.9	12329.1	11533	14388.9	0.893992	0.214874
Q9D958	3	2	Signal peptidase complex subunit 1 OS=Mus musculus OX=10090 GN=Spcs1 PE=2 SV=3	Spcs1	854.227	552.635	651.039	936.11	606.378	757.72	0.894019	0.454641
Q9DBE8	11	9	Alpha-1,3/1,6-mannosyltransferase ALG2 OS=Mus musculus OX=10090 GN=Alg2 PE=1 SV=2	Alg2	2012.22	1569.25	1600.12	2328.73	1499.92	2023.73	0.894116	0.399799
Q9DBY8	57	34	Nuclear valosin-containing protein-like OS=Mus musculus OX=10090 GN=Nvl PE=1 SV=1	Nvl	15933.8	13842.6	13929.1	16598.7	15222	17008.3	0.894166	0.168851
Q8JZL3	2	2	Thiamine-triphosphatase OS=Mus musculus OX=10090 GN=Thtpa PE=1 SV=3	Thtpa	605.525	873.986	760.055	702.801	1003.11	798.07	0.89417	0.393038
Q60649	19	11	Caseinolytic peptidase B protein homolog OS=Mus musculus OX=10090 GN=Clpb PE=1 SV=1	Clpb	4719.32	3877.74	3860.33	4715.6	4163.78	5032.6	0.894174	0.23739
P49717	181	39	DNA replication licensing factor MCM4 OS=Mus musculus OX=10090 GN=Mcm4 PE=1 SV=1	Mcm4	25833.5	25381.2	27973.2	30329.8	27605.8	30639.9	0.894184	0.145988
Q9CQQ7	46	9	ATP synthase F(0) complex subunit B1, mitochondrial OS=Mus musculus OX=10090 GN=Atp5pb PE=1 SV=1	Atp5pb	9791.63	6961.66	8064.4	10968.5	6897.78	10159.4	0.894277	0.447365
P97384	77	18	Annexin A11 OS=Mus musculus OX=10090 GN=Anxa11 PE=1 SV=2	Anxa11	12090.3	18389.4	16260.9	15674.4	20634.1	15627.8	0.894315	0.406343
Q8VEK3	711	41	Heterogeneous nuclear ribonucleoprotein U OS=Mus musculus OX=10090 GN=Hnrnpu PE=1 SV=1	Hnrnpu	176407	149171	143693	184864	154933	184521	0.894398	0.237327
Q61235	58	20	Beta-2-syntrophin OS=Mus musculus OX=10090 GN=Sntb2 PE=1 SV=2	Sntb2	11406.9	11090.7	11046.4	13026.2	11099.1	13509.6	0.894404	0.178722
Q3USZ8	5	2	Divergent protein kinase domain 2A OS=Mus musculus OX=10090 GN=Dipk2a PE=1 SV=2	Dipk2a	1713.43	1366.78	1459.95	2128.9	1183.38	1896.53	0.894447	0.481913
O35375	35	19	Neuropilin-2 OS=Mus musculus OX=10090 GN=Nrp2 PE=1 SV=2	Nrp2	8675.09	6310.57	6226.81	9467.19	5883.62	8549.96	0.894526	0.461269
P22272	4	2	Interleukin-6 receptor subunit alpha OS=Mus musculus OX=10090 GN=Il6ra PE=1 SV=2	Il6ra	804.05	831.53	833.444	932.216	840.82	993.176	0.894535	0.156516
Q9JI99	6	6	Sphingosine-1-phosphate phosphatase 1 OS=Mus musculus OX=10090 GN=Sgpp1 PE=1 SV=1	Sgpp1	2493.04	1523.36	2004.83	2759.28	1737.04	2219.13	0.894556	0.489053
Q99PU7	15	10	Ubiquitin carboxyl-terminal hydrolase BAP1 OS=Mus musculus OX=10090 GN=Bap1 PE=1 SV=1	Bap1	3948.35	3761.19	3676.91	4376.68	3831.72	4547.51	0.894617	0.16866
Q8VHM5	124	23	Heterogeneous nuclear ribonucleoprotein R OS=Mus musculus OX=10090 GN=Hnrnpr PE=1 SV=1	Hnrnpr	17794.4	14047	15810	21619.7	14203.5	17972.6	0.894638	0.372376
Q61559	4	2	IgG receptor FcRn large subunit p51 OS=Mus musculus OX=10090 GN=Fcgrt PE=1 SV=1	Fcgrt	225.752	224.208	219.009	232.382	264.934	251.417	0.894685	0.13888
Q6PCX9	1	1	E3 ubiquitin-protein ligase TRIM37 OS=Mus musculus OX=10090 GN=Trim37 PE=1 SV=1	Trim37	77.7522	37.0984	64.1268	64.6329	58.4151	68.406	0.894702	0.541246
Q9WU42	101	45	Nuclear receptor corepressor 2 OS=Mus musculus OX=10090 GN=Ncor2 PE=1 SV=3	Ncor2	20860.8	20006.2	20625.6	22775.2	21792.8	24215	0.894706	0.130196
P61963	4	4	DDB1- and CUL4-associated factor 7 OS=Mus musculus OX=10090 GN=Dcaf7 PE=1 SV=1	Dcaf7	896.55	745.203	1033.56	1000.65	989.147	973.348	0.894935	0.262427
O70374	6	4	Protein CBFA2T2 OS=Mus musculus OX=10090 GN=Cbfa2t2 PE=1 SV=3	Cbfa2t2	1265.33	1225.36	1512.07	1492.58	1415.81	1547.66	0.894965	0.201387
B9EJX2	2	1	NHS actin remodeling regulator OS=Mus musculus OX=10090 GN=Nhs PE=1 SV=1	Nhs	155.679	118.068	159.197	188.242	126.771	171.015	0.89504	0.405498
Q3TAS6	10	5	ER membrane protein complex subunit 10 OS=Mus musculus OX=10090 GN=Emc10 PE=2 SV=2	Emc10	1665	1193.82	1214.85	1570.94	1361.31	1574.73	0.895058	0.322588
Q9D1G5	6	4	Leucine-rich repeat-containing protein 57 OS=Mus musculus OX=10090 GN=Lrrc57 PE=1 SV=1	Lrrc57	1305.38	1536.3	1351.34	1572.98	1568.83	1531.1	0.895142	0.159456
Q99JP6	9	8	Homer protein homolog 3 OS=Mus musculus OX=10090 GN=Homer3 PE=1 SV=2	Homer3	2834.6	3531.83	3405.44	3163.67	4359.69	3445.78	0.895179	0.321216
Q9Z1G4	30	15	V-type proton ATPase 116 kDa subunit a 1 OS=Mus musculus OX=10090 GN=Atp6v0a1 PE=1 SV=3	Atp6v0a1	6807.2	5959.3	5642.65	7487.49	5729.59	7436.72	0.895231	0.287369
Q9CQX8	9	3	Alpha-ketoglutarate dehydrogenase component 4 OS=Mus musculus OX=10090 GN=Mrps36 PE=1 SV=1	Mrps36	3542.74	2809.07	2759.39	3840.97	2683.74	3712.66	0.895259	0.376013
Q7TT50	133	57	Serine/threonine-protein kinase MRCK beta OS=Mus musculus OX=10090 GN=Cdc42bpb PE=1 SV=2	Cdc42bpb	36365.5	38401.4	37684.9	41680.6	41202.4	42705.1	0.895275	0.117457
Q8R1R3	3	2	StAR-related lipid transfer protein 7, mitochondrial OS=Mus musculus OX=10090 GN=Stard7 PE=1 SV=2	Stard7	448.886	360.37	462.527	505.565	413.597	498.571	0.895325	0.281763
Q03347	6	5	Runt-related transcription factor 1 OS=Mus musculus OX=10090 GN=Runx1 PE=1 SV=1	Runx1	1327.63	1233.85	1173.52	1441.21	1270.05	1463.1	0.895371	0.174455
Q80ZK9	6	5	WD and tetratricopeptide repeats protein 1 OS=Mus musculus OX=10090 GN=Wdtc1 PE=1 SV=1	Wdtc1	1118.2	1071.71	1156.83	1167.75	1326.23	1245.98	0.895628	0.148071
O09174	4	4	Alpha-methylacyl-CoA racemase OS=Mus musculus OX=10090 GN=Amacr PE=1 SV=4	Amacr	683.277	724.784	713.436	813.985	724.995	833.264	0.895658	0.154416
P61022	18	10	Calcineurin B homologous protein 1 OS=Mus musculus OX=10090 GN=Chp1 PE=1 SV=2	Chp1	4259.18	2835.35	3020.68	4208.18	2892.94	4169.39	0.895729	0.458548
Q3V384	11	7	AFG1-like ATPase OS=Mus musculus OX=10090 GN=Afg1l PE=1 SV=1	Afg1l	3093.42	1738.67	2090.74	3074.1	1808.41	2814.46	0.89574	0.559877
P70388	91	47	DNA repair protein RAD50 OS=Mus musculus OX=10090 GN=Rad50 PE=1 SV=1	Rad50	29656.3	27294.3	26787.6	31956.6	28317.7	33332	0.895807	0.177371
Q9Z184	49	22	Protein-arginine deiminase type-3 OS=Mus musculus OX=10090 GN=Padi3 PE=1 SV=2	Padi3	6749.43	7919.55	7451.84	8571.6	7580.22	8527.45	0.895824	0.184905
Q8JZN5	55	26	Complex I assembly factor ACAD9, mitochondrial OS=Mus musculus OX=10090 GN=Acad9 PE=1 SV=2	Acad9	13455	10094.5	11087.1	14439.9	10552.9	13743.3	0.895887	0.352882
O54962	36	9	Barrier-to-autointegration factor OS=Mus musculus OX=10090 GN=Banf1 PE=1 SV=1	Banf1	5415.34	5084.5	4676.16	5591.35	5676.31	5641.81	0.895889	0.148757
Q14AX6	43	17	Cyclin-dependent kinase 12 OS=Mus musculus OX=10090 GN=Cdk12 PE=1 SV=2	Cdk12	8973.79	6544.08	7393.61	9382.43	7411.79	8681.51	0.895947	0.318631
Q920S3	8	3	GATA zinc finger domain-containing protein 1 OS=Mus musculus OX=10090 GN=Gatad1 PE=2 SV=2	Gatad1	2278.9	2063.46	1967.27	2561.58	2050.11	2449.33	0.89595	0.230417
Q8C0Q2	6	5	Zinc fingers and homeoboxes protein 3 OS=Mus musculus OX=10090 GN=Zhx3 PE=1 SV=2	Zhx3	1862.13	1872.41	1876.78	2135.2	1952.27	2182.25	0.89601	0.136126
Q9EPV8	22	4	Ubiquitin-like protein 5 OS=Mus musculus OX=10090 GN=Ubl5 PE=1 SV=1	Ubl5	5000.49	7002.3	6446.78	6036.91	8171.52	6359.77	0.896077	0.375175
B2KF50	5	5	UHRF1 (ICBP90) binding protein 1 OS=Mus musculus OX=10090 GN=Uhrf1bp1 PE=1 SV=1	Uhrf1bp1	741.395	751.673	830.391	823.814	935.758	834.157	0.896135	0.170495
Q69ZA1	16	10	Cyclin-dependent kinase 13 OS=Mus musculus OX=10090 GN=Cdk13 PE=1 SV=3	Cdk13	4939.23	3889.07	4547.61	5145.04	4578.38	5151.96	0.8962	0.230589
Q8BTX9	11	7	Inactive hydroxysteroid dehydrogenase-like protein 1 OS=Mus musculus OX=10090 GN=Hsdl1 PE=1 SV=1	Hsdl1	1988.92	1647.7	1776.21	2540.34	1429.66	2225.77	0.896315	0.472025
Q8BIH0	14	8	Histone deacetylase complex subunit SAP130 OS=Mus musculus OX=10090 GN=Sap130 PE=1 SV=2	Sap130	3045.77	2618.52	3161.14	3501.95	3001.84	3329.29	0.89643	0.214522
Q91XL3	3	3	UDP-glucuronic acid decarboxylase 1 OS=Mus musculus OX=10090 GN=Uxs1 PE=1 SV=1	Uxs1	1777.57	1240.12	1312.26	1787.84	1317.97	1704	0.896468	0.397189
Q61136	80	37	Serine/threonine-protein kinase PRP4 homolog OS=Mus musculus OX=10090 GN=Prpf4b PE=1 SV=3	Prpf4b	21562.4	18881.3	20346.1	23467.8	20467.3	23929.8	0.89656	0.18986
Q05AH6	7	5	Spindlin interactor and repressor of chromatin-binding protein OS=Mus musculus OX=10090 GN=Spindoc PE=1 SV=1	Spindoc	2136.48	2138.87	2147.84	2398	2218.21	2559.77	0.896625	0.14926
E9Q2I4	14	12	Mitotic deacetylase associated SANT domain protein OS=Mus musculus OX=10090 GN=Mideas PE=1 SV=1	Mideas	3399.46	3346.94	3390.58	4169.98	3379.25	3795.94	0.89678	0.187644
Q8BWR4	3	2	Ubiquitin carboxyl-terminal hydrolase 40 OS=Mus musculus OX=10090 GN=Usp40 PE=1 SV=2	Usp40	516.603	542.324	580.093	565.004	693.833	574.809	0.896798	0.21746
Q9Z2X2	21	8	26S proteasome non-ATPase regulatory subunit 10 OS=Mus musculus OX=10090 GN=Psmd10 PE=1 SV=3	Psmd10	2499.68	3303.28	3031.87	2844.5	4135.63	2950.28	0.896829	0.395148
Q8R087	4	3	Beta-1,4-galactosyltransferase 7 OS=Mus musculus OX=10090 GN=B4galt7 PE=2 SV=1	B4galt7	981.982	648.363	883.524	1053.69	771.124	959.766	0.896835	0.418407
Q99J27	13	6	Acetyl-coenzyme A transporter 1 OS=Mus musculus OX=10090 GN=Slc33a1 PE=1 SV=1	Slc33a1	3477.91	2406.04	2707.78	4595.33	1999.85	3415.54	0.897057	0.604853
Q9D3E6	64	32	Cohesin subunit SA-1 OS=Mus musculus OX=10090 GN=Stag1 PE=1 SV=3	Stag1	18564.4	16180	18551.1	22911	15458.7	21791.6	0.897099	0.365473
Q9D1Q1	10	5	M-phase phosphoprotein 6 OS=Mus musculus OX=10090 GN=Mphosph6 PE=1 SV=1	Mphosph6	2758.07	2224.49	2148.35	2846.26	2151.19	2981.61	0.897109	0.357258
Q8K2J0	29	15	1-phosphatidylinositol 4,5-bisphosphate phosphodiesterase delta-3 OS=Mus musculus OX=10090 GN=Plcd3 PE=1 SV=2	Plcd3	9292.04	7514.13	8370.17	10908.8	6774.34	10951.5	0.897159	0.453164
Q9EP53	16	12	Hamartin OS=Mus musculus OX=10090 GN=Tsc1 PE=1 SV=1	Tsc1	2885.03	3390.01	3307.21	3517.9	3773.75	3373.31	0.897223	0.186998
Q3U0V1	458	44	Far upstream element-binding protein 2 OS=Mus musculus OX=10090 GN=Khsrp PE=1 SV=2	Khsrp	93483.9	89524.6	88873.6	103952	91316.8	108475	0.897247	0.174997
P97868	58	42	E3 ubiquitin-protein ligase RBBP6 OS=Mus musculus OX=10090 GN=Rbbp6 PE=1 SV=5	Rbbp6	19730.8	15130.3	16723.7	20185.8	16810.7	20367.9	0.897254	0.284398
Q6NXH3	3	3	Vasculin OS=Mus musculus OX=10090 GN=Gpbp1 PE=1 SV=1	Gpbp1	1395.09	1330.59	1280.6	1403.93	1595.97	1468.25	0.897352	0.158009
Q91YT0	60	22	NADH dehydrogenase [ubiquinone] flavoprotein 1, mitochondrial OS=Mus musculus OX=10090 GN=Ndufv1 PE=1 SV=1	Ndufv1	14155	8534.56	9574.23	13558.2	8888.36	13280.5	0.8974	0.519121
Q3TNH5	12	7	Cotranscriptional regulator FAM172A OS=Mus musculus OX=10090 GN=Fam172a PE=1 SV=2	Fam172a	4155.07	4350.32	3861.14	4773	4222.42	4791.59	0.897417	0.175675
P0CW02	3	2	Lymphocyte antigen 6C1 OS=Mus musculus OX=10090 GN=Ly6c1 PE=2 SV=1	Ly6c1	331.603	375.331	381.3	376.762	427.446	407.66	0.897465	0.182823
P08249	445	23	Malate dehydrogenase, mitochondrial OS=Mus musculus OX=10090 GN=Mdh2 PE=1 SV=3	Mdh2	87141.4	68716.3	62151.7	83025.6	71345.9	86879.2	0.897594	0.329824
O35491	5	5	Dual specificity protein kinase CLK2 OS=Mus musculus OX=10090 GN=Clk2 PE=1 SV=2	Clk2	1298.4	1028.14	1224.82	1337.54	1211.64	1394.99	0.897625	0.240178
Q920Q6	11	3	RNA-binding protein Musashi homolog 2 OS=Mus musculus OX=10090 GN=Msi2 PE=1 SV=1	Msi2	2954.32	3407.19	2751.85	3334.76	3417.45	3360.52	0.89764	0.196084
Q9CZX7	26	8	Type 2 phosphatidylinositol 4,5-bisphosphate 4-phosphatase OS=Mus musculus OX=10090 GN=Pip4p2 PE=1 SV=1	Pip4p2	4237.98	4049.29	3894.02	4708	4144.9	4733.69	0.897694	0.168208
Q8C4M7	8	5	Centromere protein U OS=Mus musculus OX=10090 GN=Cenpu PE=1 SV=2	Cenpu	2263.1	2130.68	2244.44	2796.46	2154.43	2482.94	0.89772	0.230852
Q8C1M2	5	3	Zinc finger protein 428 OS=Mus musculus OX=10090 GN=Znf428 PE=1 SV=1	Znf428	655.353	785.435	829.271	778.006	855.228	886.601	0.897766	0.239557
Q61206	15	6	Platelet-activating factor acetylhydrolase IB subunit alpha2 OS=Mus musculus OX=10090 GN=Pafah1b2 PE=1 SV=2	Pafah1b2	2344.17	3056.83	2601.92	2596.16	3801.34	2610.23	0.897847	0.406923
Q80XR2	4	3	Calcium-transporting ATPase type 2C member 1 OS=Mus musculus OX=10090 GN=Atp2c1 PE=1 SV=2	Atp2c1	508.487	298.304	368.983	504.266	320.892	477.652	0.89799	0.529543
Q8CG79	24	16	Apoptosis-stimulating of p53 protein 2 OS=Mus musculus OX=10090 GN=Tp53bp2 PE=1 SV=3	Tp53bp2	7178.42	7002.1	7537.14	8114.07	8102.61	7955.22	0.898082	0.129618
Q9CXY6	80	21	Interleukin enhancer-binding factor 2 OS=Mus musculus OX=10090 GN=Ilf2 PE=1 SV=1	Ilf2	18754.8	17750.4	17090.7	21096.9	17478.1	21299.4	0.898118	0.213325
Q925N2	4	3	Sideroflexin-2 OS=Mus musculus OX=10090 GN=Sfxn2 PE=1 SV=1	Sfxn2	429.164	404.747	437.487	558.328	386.232	486.377	0.898161	0.315723
Q99LM2	50	16	CDK5 regulatory subunit-associated protein 3 OS=Mus musculus OX=10090 GN=Cdk5rap3 PE=1 SV=1	Cdk5rap3	12902.4	12641.7	11809.4	14146.8	12440.3	15099.5	0.898292	0.198029
P48972	3	3	Myb-related protein B OS=Mus musculus OX=10090 GN=Mybl2 PE=1 SV=1	Mybl2	974.39	914.117	949.992	1077.62	1080.4	1002.49	0.898341	0.139756
A8Y5H7	42	23	SEC14-like protein 1 OS=Mus musculus OX=10090 GN=Sec14l1 PE=1 SV=1	Sec14l1	7272.58	10315.2	9391.11	9343.58	11416.3	9105.14	0.898502	0.359143
Q9WTX8	32	26	Mitotic spindle assembly checkpoint protein MAD1 OS=Mus musculus OX=10090 GN=Mad1l1 PE=1 SV=1	Mad1l1	11446.4	9929.23	9771.9	11736.8	10451	12481.6	0.898519	0.221215
Q71FD7	33	14	Filamin-binding LIM protein 1 OS=Mus musculus OX=10090 GN=Fblim1 PE=1 SV=2	Fblim1	4991.33	6292.48	6204.52	5799.8	7750.66	5974.82	0.898579	0.340021
Q3UMF0	102	56	Cordon-bleu protein-like 1 OS=Mus musculus OX=10090 GN=Cobll1 PE=1 SV=2	Cobll1	22760.6	20897.5	23395.3	24946.8	25230.2	24365	0.898604	0.147257
Q9JM52	35	22	Misshapen-like kinase 1 OS=Mus musculus OX=10090 GN=Mink1 PE=1 SV=3	Mink1	5924.53	5948.79	6375.02	6794.52	6679.42	6821.07	0.898679	0.133776
Q91VR2	104	14	ATP synthase subunit gamma, mitochondrial OS=Mus musculus OX=10090 GN=Atp5f1c PE=1 SV=1	Atp5f1c	17792.3	10678.2	12889.3	17530.9	11637.6	16535.7	0.898716	0.508655
B1AWL2	19	16	Zinc finger protein 462 OS=Mus musculus OX=10090 GN=Znf462 PE=1 SV=1	Znf462	5742.84	5246.34	5461.87	7142.16	5108.47	6212.35	0.898772	0.294372
Q8VDH1	3	2	F-box only protein 21 OS=Mus musculus OX=10090 GN=Fbxo21 PE=1 SV=1	Fbxo21	527.074	588.621	558.514	620.086	609.282	631.714	0.898774	0.145075
Q9CQW9	12	4	Interferon-induced transmembrane protein 3 OS=Mus musculus OX=10090 GN=Ifitm3 PE=1 SV=1	Ifitm3	1782.8	1601.2	1567.03	1941.3	1563.13	2030.27	0.898796	0.266991
P58334	11	3	Krueppel-like factor 16 OS=Mus musculus OX=10090 GN=Klf16 PE=1 SV=2	Klf16	1084.69	1087.68	1164.66	1230.81	1236.32	1243.4	0.898859	0.133191
Q9DA19	10	8	Corepressor interacting with RBPJ 1 OS=Mus musculus OX=10090 GN=Cir1 PE=1 SV=2	Cir1	2938	2685.44	2674.49	3228.4	2664.98	3376.68	0.898903	0.238763
Q78PY7	342	58	Staphylococcal nuclease domain-containing protein 1 OS=Mus musculus OX=10090 GN=Snd1 PE=1 SV=1	Snd1	48922.9	43872	45288.8	53472.1	46736.8	53546.1	0.898929	0.184575
Q9Z1R9	13	1	Protease, serine 1 (trypsin 1) OS=Mus musculus OX=10090 GN=Prss1 PE=1 SV=1	Prss1	2810.69	1955.6	2963.06	2820.2	2934.16	2709.47	0.898936	0.375993
Q8CCI5	26	7	RING1 and YY1-binding protein OS=Mus musculus OX=10090 GN=Rybp PE=1 SV=1	Rybp	5376.42	4543.19	4814.7	5811.95	4982.71	5590.06	0.898959	0.211809
P62141	48	16	Serine/threonine-protein phosphatase PP1-beta catalytic subunit OS=Mus musculus OX=10090 GN=Ppp1cb PE=1 SV=3	Ppp1cb	11976.4	10469.4	9884.99	10864.4	13275.4	11822.2	0.899134	0.246107
Q3V0C5	25	19	Ubiquitin carboxyl-terminal hydrolase 48 OS=Mus musculus OX=10090 GN=Usp48 PE=1 SV=2	Usp48	6909.13	7699.49	7661.72	8231.09	8050.11	8462.02	0.899137	0.153248
Q9D6J5	7	2	NADH dehydrogenase [ubiquinone] 1 beta subcomplex subunit 8, mitochondrial OS=Mus musculus OX=10090 GN=Ndufb8 PE=1 SV=1	Ndufb8	1413.5	933.121	920.067	1576.32	794.467	1332.93	0.899172	0.591563
Q8BMI0	25	16	F-box only protein 38 OS=Mus musculus OX=10090 GN=Fbxo38 PE=1 SV=1	Fbxo38	5925.92	5531.51	5950.35	6580.5	6020.22	6768.13	0.899361	0.161283
P84104	131	12	Serine/arginine-rich splicing factor 3 OS=Mus musculus OX=10090 GN=Srsf3 PE=1 SV=1	Srsf3	24777.7	22381.9	21665.5	25920.7	22288.4	28577.9	0.899477	0.251579
O35226	90	16	26S proteasome non-ATPase regulatory subunit 4 OS=Mus musculus OX=10090 GN=Psmd4 PE=1 SV=1	Psmd4	9021.18	8115.46	8708.01	9191.59	10098.8	9433.19	0.89962	0.161239
Q91Z92	4	4	Beta-1,3-galactosyltransferase 6 OS=Mus musculus OX=10090 GN=B3galt6 PE=2 SV=1	B3galt6	785.114	662.111	716.286	896.144	624.137	914.063	0.899716	0.381659
Q8K1Y2	4	3	Serine/threonine-protein kinase D3 OS=Mus musculus OX=10090 GN=Prkd3 PE=1 SV=1	Prkd3	1225.01	1289.75	1108.88	1411.35	1259.67	1352.85	0.899768	0.187751
P35821	26	17	Tyrosine-protein phosphatase non-receptor type 1 OS=Mus musculus OX=10090 GN=Ptpn1 PE=1 SV=2	Ptpn1	5757.76	4125.51	4823.55	6556.95	4372.75	5485.27	0.899804	0.424459
A0A2I3BRL8	106	24	Predicted gene 7324 OS=Mus musculus OX=10090 GN=Gm7324 PE=4 SV=1	Gm7324	20374.7	15395.4	18204	22576.3	17045.7	20367	0.89981	0.337858
Q6PAL0	51	21	BEN domain-containing protein 3 OS=Mus musculus OX=10090 GN=Bend3 PE=1 SV=1	Bend3	11133.6	8947.59	8740.17	11586.8	9179.66	11234.1	0.899864	0.313851
F8VPJ6	3	3	Regulatory factor X, 7 OS=Mus musculus OX=10090 GN=Rfx7 PE=1 SV=1	Rfx7	577.077	506.843	518.307	606.269	513.003	668.892	0.89988	0.264605
Q61335	74	15	B-cell receptor-associated protein 31 OS=Mus musculus OX=10090 GN=Bcap31 PE=1 SV=4	Bcap31	13554.2	8140.93	9862.8	15707.6	7697.39	12346.2	0.900024	0.603919
Q9WUU7	53	13	Cathepsin Z OS=Mus musculus OX=10090 GN=Ctsz PE=1 SV=1	Ctsz	7950.8	7145.64	6518.54	7848.21	7541.02	8582.77	0.900032	0.219648
Q08943	134	28	FACT complex subunit SSRP1 OS=Mus musculus OX=10090 GN=Ssrp1 PE=1 SV=2	Ssrp1	30481.6	27769.8	28005.7	31023.5	30837	33984.1	0.900062	0.165375
Q8BYW9	3	3	EGF domain-specific O-linked N-acetylglucosamine transferase OS=Mus musculus OX=10090 GN=Eogt PE=1 SV=1	Eogt	1396.14	1198.37	1364.07	1398.56	1481.82	1510.29	0.900064	0.183675
P16546	517	175	Spectrin alpha chain, non-erythrocytic 1 OS=Mus musculus OX=10090 GN=Sptan1 PE=1 SV=4	Sptan1	132504	122439	115532	133215	136321	141500	0.900174	0.166091
Q9D0K2	85	20	Succinyl-CoA:3-ketoacid coenzyme A transferase 1, mitochondrial OS=Mus musculus OX=10090 GN=Oxct1 PE=1 SV=1	Oxct1	18213.7	15753.1	15791.5	20208.2	15618.5	19676.7	0.900233	0.286088
P23198	109	8	Chromobox protein homolog 3 OS=Mus musculus OX=10090 GN=Cbx3 PE=1 SV=2	Cbx3	21776	21299.9	19796.5	24504.6	19678.3	26087.9	0.900378	0.274721
Q8BWD8	3	3	Cyclin-dependent kinase 19 OS=Mus musculus OX=10090 GN=Cdk19 PE=2 SV=1	Cdk19	346.613	392.819	364.81	433.05	371.154	423.324	0.900423	0.201106
O08784	158	48	Treacle protein OS=Mus musculus OX=10090 GN=Tcof1 PE=1 SV=1	Tcof1	37619.9	28091.9	30781.9	35302.7	32995.7	38244.1	0.900509	0.291024
Q8R001	28	9	Microtubule-associated protein RP/EB family member 2 OS=Mus musculus OX=10090 GN=Mapre2 PE=1 SV=1	Mapre2	4487.55	5176.9	4950.18	5047.76	6146.54	5074.93	0.900561	0.242506
P30561	14	3	Aryl hydrocarbon receptor OS=Mus musculus OX=10090 GN=Ahr PE=1 SV=3	Ahr	1675.9	1874.13	1788.12	2055.08	1998.96	1871.85	0.900562	0.166198
E9Q5K9	46	23	YTH domain-containing protein 1 OS=Mus musculus OX=10090 GN=Ythdc1 PE=1 SV=2	Ythdc1	12088.9	8839.53	9783.2	11765.6	9647.65	12609.6	0.900576	0.358292
Q6P2K6	51	24	Serine/threonine-protein phosphatase 4 regulatory subunit 3A OS=Mus musculus OX=10090 GN=Ppp4r3a PE=1 SV=1	Ppp4r3a	12267.7	13391.9	12312.3	14250.7	13055.3	14880.5	0.900679	0.176516
Q3UZ01	8	5	RNA-binding region-containing protein 3 OS=Mus musculus OX=10090 GN=Rnpc3 PE=2 SV=2	Rnpc3	2348.8	2030	1955.15	2419.61	2095.79	2513.18	0.901022	0.248061
Q05CL8	60	24	La-related protein 7 OS=Mus musculus OX=10090 GN=Larp7 PE=1 SV=2	Larp7	12607.1	10751.3	10752.2	13158.5	11455.1	13217.1	0.901041	0.228715
Q61211	10	8	Eukaryotic translation initiation factor 2D OS=Mus musculus OX=10090 GN=Eif2d PE=1 SV=3	Eif2d	3635.42	3801.32	3616.44	3779.68	4698.11	3847.29	0.901044	0.230306
P14211	463	36	Calreticulin OS=Mus musculus OX=10090 GN=Calr PE=1 SV=1	Calr	118568	103477	106236	114973	123303	125683	0.901045	0.181399
O70133	390	63	ATP-dependent RNA helicase A OS=Mus musculus OX=10090 GN=Dhx9 PE=1 SV=2	Dhx9	80752.5	72104.4	74109.5	92274.5	71391.4	89531.7	0.901078	0.271939
Q5Y5T5	3	2	Palmitoyltransferase ZDHHC8 OS=Mus musculus OX=10090 GN=Zdhhc8 PE=1 SV=1	Zdhhc8	314.063	274.953	291.115	331.139	285.15	363.841	0.901117	0.253748
Q9QYA2	52	11	Mitochondrial import receptor subunit TOM40 homolog OS=Mus musculus OX=10090 GN=Tomm40 PE=1 SV=3	Tomm40	11530.5	7574.14	8125.47	11988.5	8102.61	9983.51	0.901127	0.474069
Q61602	14	10	Transcriptional activator GLI3 OS=Mus musculus OX=10090 GN=Gli3 PE=1 SV=2	Gli3	2836.69	2076.1	2122.7	2894.29	2224.69	2650.58	0.901429	0.373871
Q8K245	14	10	UV radiation resistance-associated protein OS=Mus musculus OX=10090 GN=Uvrag PE=1 SV=2	Uvrag	3825.3	4036.85	3914.89	4388.36	4227	4446.49	0.901625	0.141425
D3Z6Q9	6	4	Bridging integrator 2 OS=Mus musculus OX=10090 GN=Bin2 PE=1 SV=1	Bin2	753.437	748.236	697.251	938.614	623.243	916.64	0.901662	0.394769
Q8BMP6	62	21	Golgi resident protein GCP60 OS=Mus musculus OX=10090 GN=Acbd3 PE=1 SV=3	Acbd3	14334.5	14221.7	13879	15030.4	15325.1	16752	0.901745	0.158037
Q3UIX4	59	12	Serine and arginine-rich splicing factor 11 OS=Mus musculus OX=10090 GN=Srsf11 PE=1 SV=1	Srsf11	17202.2	14366.2	14618.1	17309.2	15220.4	18700	0.901757	0.262683
Q9CXY9	13	8	GPI-anchor transamidase OS=Mus musculus OX=10090 GN=Pigk PE=1 SV=2	Pigk	2708.06	2080.04	2317.42	3262.71	2036.37	2678.94	0.901804	0.44471
E9Q6R7	119	83	Utrophin OS=Mus musculus OX=10090 GN=Utrn PE=1 SV=1	Utrn	34403.1	27154.2	28467.2	33363.2	30043.2	36163.2	0.901917	0.281591
Q9D620	31	15	Rab11 family-interacting protein 1 OS=Mus musculus OX=10090 GN=Rab11fip1 PE=1 SV=2	Rab11fip1	8183.09	7626	7978.29	9417.21	7956.51	9056.26	0.901938	0.195974
D3Z286	5	2	Transmembrane protein with metallophosphoesterase domain OS=Mus musculus OX=10090 GN=Tmppe PE=1 SV=2	Tmppe	901.001	545.559	543.653	1022.53	489.771	727.185	0.901967	0.62782
Q9WTY4	3	2	Aquaporin-5 OS=Mus musculus OX=10090 GN=Aqp5 PE=1 SV=1	Aqp5	135.085	124.74	154.922	154.488	153.912	149.601	0.902001	0.21679
Q91VJ5	24	9	Polyglutamine-binding protein 1 OS=Mus musculus OX=10090 GN=Pqbp1 PE=1 SV=1	Pqbp1	7712.91	8023.57	7495.71	8737.4	8070.1	8957.62	0.902225	0.163591
Q6NVF9	83	17	Cleavage and polyadenylation specificity factor subunit 6 OS=Mus musculus OX=10090 GN=Cpsf6 PE=1 SV=1	Cpsf6	19397.8	17656.4	16781.5	20205.8	17580.3	22025.2	0.902307	0.252808
Q9CWL8	66	17	Beta-catenin-like protein 1 OS=Mus musculus OX=10090 GN=Ctnnbl1 PE=1 SV=1	Ctnnbl1	20628.6	20015.8	17893.3	22150.4	19450	23341.9	0.902329	0.230911
Q9D7E4	3	2	UPF0449 protein C19orf25 homolog OS=Mus musculus OX=10090 PE=1 SV=1		344.431	426.278	384.455	357.011	558.797	384.759	0.902621	0.437541
Q06335	20	12	Amyloid beta precursor like protein 2 OS=Mus musculus OX=10090 GN=Aplp2 PE=1 SV=4	Aplp2	5819.2	4016.33	4173.64	5572.34	4351.53	5470.2	0.902627	0.41599
G3X8Q1	16	12	Calcineurin binding protein 1 OS=Mus musculus OX=10090 GN=Cabin1 PE=1 SV=1	Cabin1	3910.04	3431.65	3909.19	4228.4	3957.48	4261.89	0.902661	0.187568
Q9D3D9	31	3	ATP synthase subunit delta, mitochondrial OS=Mus musculus OX=10090 GN=Atp5f1d PE=1 SV=1	Atp5f1d	7043.34	6168.55	5819.45	7454.02	5946.16	7754.66	0.902716	0.311952
O08715	28	18	A-kinase anchor protein 1, mitochondrial OS=Mus musculus OX=10090 GN=Akap1 PE=1 SV=4	Akap1	13502.2	6822.37	8496.49	12856.8	7611.38	10869.4	0.9028	0.610459
P55264	32	13	Adenosine kinase OS=Mus musculus OX=10090 GN=Adk PE=1 SV=2	Adk	5150.58	7444.25	7007.94	5952.62	9541.65	6427.98	0.90286	0.506886
Q9QY73	10	5	Transmembrane protein 59 OS=Mus musculus OX=10090 GN=Tmem59 PE=1 SV=2	Tmem59	2056.81	1771.12	1757.28	2155.23	1918.99	2102.64	0.902923	0.216513
O35126	16	13	Atrophin-1 OS=Mus musculus OX=10090 GN=Atn1 PE=1 SV=1	Atn1	4253.68	4023.91	4327.03	4588.66	4627.97	4736.77	0.902988	0.148753
Q9CZN8	11	6	Glutamyl-tRNA(Gln) amidotransferase subunit A, mitochondrial OS=Mus musculus OX=10090 GN=Qrsl1 PE=1 SV=1	Qrsl1	4423.15	3055.82	2861.78	3941.12	3297.05	4042.79	0.903004	0.435665
Q8CEE7	9	8	Retinol dehydrogenase 13 OS=Mus musculus OX=10090 GN=Rdh13 PE=1 SV=1	Rdh13	1493.52	1097.79	1194.08	1475.52	1163.83	1547.36	0.903189	0.383501
Q9CQC7	10	6	NADH dehydrogenase [ubiquinone] 1 beta subcomplex subunit 4 OS=Mus musculus OX=10090 GN=Ndufb4 PE=1 SV=3	Ndufb4	3806.98	2326.69	2454.12	3952.9	2140.81	3486.13	0.903218	0.599093
Q6JPI3	6	5	Mediator of RNA polymerase II transcription subunit 13-like OS=Mus musculus OX=10090 GN=Med13l PE=1 SV=2	Med13l	1205.2	1363.75	1353.18	1536.17	1244.25	1579.09	0.90323	0.275307
P61025	14	4	Cyclin-dependent kinases regulatory subunit 1 OS=Mus musculus OX=10090 GN=Cks1b PE=3 SV=1	Cks1b	3377.73	4135.61	3521.58	3381.12	5229.99	3774.92	0.903255	0.425232
Q9CQJ4	14	9	E3 ubiquitin-protein ligase RING2 OS=Mus musculus OX=10090 GN=Rnf2 PE=1 SV=1	Rnf2	4052.8	4415.92	4053.12	4366.66	4681.92	4813.8	0.903306	0.173965
P10493	5	5	Nidogen-1 OS=Mus musculus OX=10090 GN=Nid1 PE=1 SV=2	Nid1	721.411	576.39	508.841	680.453	593.645	710.233	0.90348	0.355606
Q9CSU0	35	14	Regulation of nuclear pre-mRNA domain-containing protein 1B OS=Mus musculus OX=10090 GN=Rprd1b PE=1 SV=2	Rprd1b	4101.84	4465.05	4245.29	4861.93	4340.36	4995.72	0.903497	0.191574
Q80TM6	7	6	R3H domain-containing protein 2 OS=Mus musculus OX=10090 GN=R3hdm2 PE=1 SV=2	R3hdm2	1917.98	2114.71	2346.53	2172.39	2642.08	2247.78	0.903568	0.273441
Q9DCM0	21	11	Persulfide dioxygenase ETHE1, mitochondrial OS=Mus musculus OX=10090 GN=Ethe1 PE=1 SV=2	Ethe1	5900.27	5487.94	5420.34	6435.75	5553.01	6656.5	0.903604	0.218251
D3YW26	4	4	Transcriptional adaptor 2B OS=Mus musculus OX=10090 GN=Tada2b PE=1 SV=1	Tada2b	1360.97	957.988	1075.5	1494.35	989.035	1285.64	0.903675	0.45805
Q9DBV3	8	6	Probable ATP-dependent RNA helicase DHX34 OS=Mus musculus OX=10090 GN=Dhx34 PE=1 SV=2	Dhx34	1118.64	1108.61	1173.72	1396.05	1135.35	1244.3	0.903703	0.220433
Q6PE01	39	16	U5 small nuclear ribonucleoprotein 40 kDa protein OS=Mus musculus OX=10090 GN=Snrnp40 PE=1 SV=1	Snrnp40	12096.7	10619.1	9597.44	12405.9	10090.4	13341.2	0.903776	0.335464
Q5PSV9	54	37	Mediator of DNA damage checkpoint protein 1 OS=Mus musculus OX=10090 GN=Mdc1 PE=1 SV=1	Mdc1	12459.8	10181.4	11037	14121.6	10147.4	13233.6	0.903829	0.360728
Q6NXI6	62	32	Regulation of nuclear pre-mRNA domain-containing protein 2 OS=Mus musculus OX=10090 GN=Rprd2 PE=1 SV=1	Rprd2	16121.8	15331.6	14809.8	18050	15035.7	18266.6	0.903851	0.233699
Q9DC37	16	3	Major facilitator superfamily domain-containing protein 1 OS=Mus musculus OX=10090 GN=Mfsd1 PE=1 SV=1	Mfsd1	2510.67	1767.89	1670.04	2557.68	1631.82	2404.62	0.903931	0.519665
Q8K2C8	4	4	Glycerol-3-phosphate acyltransferase 4 OS=Mus musculus OX=10090 GN=Gpat4 PE=1 SV=1	Gpat4	891.838	675.959	1029.18	1296.27	675.292	959.369	0.904014	0.577014
P01897	44	17	H-2 class I histocompatibility antigen, L-D alpha chain OS=Mus musculus OX=10090 GN=H2-L PE=1 SV=2	H2-L	7656.54	5866.6	6105.48	7758.91	6121.97	7813.75	0.904057	0.357926
Q61466	22	10	SWI/SNF-related matrix-associated actin-dependent regulator of chromatin subfamily D member 1 OS=Mus musculus OX=10090 GN=Smarcd1 PE=1 SV=3	Smarcd1	4366.6	4234.48	4088.95	5050.82	4179.53	4847.01	0.90406	0.217833
Q8CCG4	3	3	Developmental pluripotency-associated protein 4 OS=Mus musculus OX=10090 GN=Dppa4 PE=1 SV=2	Dppa4	385.881	394.335	342.824	383.624	398.406	461.691	0.904209	0.244429
Q149L6	8	4	DnaJ homolog subfamily B member 14 OS=Mus musculus OX=10090 GN=Dnajb14 PE=2 SV=1	Dnajb14	1385.49	1005.09	1226.14	1432.87	1193.43	1350.47	0.904248	0.339806
Q80Y14	20	4	Glutaredoxin-related protein 5, mitochondrial OS=Mus musculus OX=10090 GN=Glrx5 PE=1 SV=2	Glrx5	4357.44	3763.62	3579.5	4415.16	3935.7	4568.43	0.90429	0.252216
Q8C2K1	23	17	Differentially expressed in FDCP 6 OS=Mus musculus OX=10090 GN=Def6 PE=1 SV=1	Def6	3875.66	3545.07	3736.86	3970.7	4234.59	4129.14	0.9043	0.164077
P52483	13	4	Ubiquitin-conjugating enzyme E2 E3 OS=Mus musculus OX=10090 GN=Ube2e3 PE=1 SV=2	Ube2e3	2620.97	3792.43	3697.26	3227.66	4630.32	3325.13	0.904312	0.476109
Q9R0I7	41	29	YLP motif-containing protein 1 OS=Mus musculus OX=10090 GN=Ylpm1 PE=2 SV=2	Ylpm1	11004.7	9229.01	9508.47	11442	9462.57	12059.5	0.904347	0.297346
A2CG63	9	7	AT-rich interactive domain-containing protein 4B OS=Mus musculus OX=10090 GN=Arid4b PE=1 SV=1	Arid4b	2647.33	2487.62	2511.02	2880.38	2553.84	3038.51	0.904437	0.206882
E9Q286	26	19	Little elongation complex subunit 1 OS=Mus musculus OX=10090 GN=Ice1 PE=1 SV=1	Ice1	6931.81	6153.48	6182.53	7244.26	6524.06	7540.03	0.904517	0.214372
Q571G4	11	8	Protein lin-54 homolog OS=Mus musculus OX=10090 GN=Lin54 PE=2 SV=2	Lin54	3516.91	3895.54	3716.4	4120	4053.98	4118.14	0.904601	0.162621
Q8BH04	128	30	Phosphoenolpyruvate carboxykinase [GTP], mitochondrial OS=Mus musculus OX=10090 GN=Pck2 PE=1 SV=1	Pck2	17275	16449.2	15593.5	19426.3	15659.1	19676.7	0.904617	0.267883
P70677	190	20	Caspase-3 OS=Mus musculus OX=10090 GN=Casp3 PE=1 SV=1	Casp3	29866.7	56202.1	50468.7	44392.5	59462.2	43343	0.904685	0.572325
Q91WL8	5	4	WW domain-containing oxidoreductase OS=Mus musculus OX=10090 GN=Wwox PE=1 SV=1	Wwox	1182.25	943.735	944.19	1324.46	881.141	1218.92	0.904733	0.433422
Q8VCD5	9	6	Mediator of RNA polymerase II transcription subunit 17 OS=Mus musculus OX=10090 GN=Med17 PE=1 SV=1	Med17	3405.83	2956.45	3116.26	3686.67	2926.9	3926.6	0.904737	0.317303
Q7SIG6	10	5	Arf-GAP with SH3 domain, ANK repeat and PH domain-containing protein 2 OS=Mus musculus OX=10090 GN=Asap2 PE=1 SV=3	Asap2	1608.89	3083.62	3241.56	3097	2788.18	2514.66	0.904759	0.591711
Q6PCP5	14	8	Mitochondrial fission factor OS=Mus musculus OX=10090 GN=Mff PE=1 SV=1	Mff	3355.65	2913.49	2972.02	3654.68	3009.21	3567.22	0.904766	0.257445
A2AJT4	17	10	Arginine/serine-rich protein PNISR OS=Mus musculus OX=10090 GN=Pnisr PE=1 SV=1	Pnisr	2977.53	2733.35	3034.42	3316.86	2801.35	3588.04	0.904812	0.268857
Q9ESW4	19	14	Acylglycerol kinase, mitochondrial OS=Mus musculus OX=10090 GN=Agk PE=1 SV=1	Agk	4452.82	3765.74	3837.53	5174.43	3431.86	4891.62	0.904824	0.419663
Q6PIX5	3	3	Inactive rhomboid protein 1 OS=Mus musculus OX=10090 GN=Rhbdf1 PE=1 SV=2	Rhbdf1	829.88	551.624	630.071	854.601	551.648	825.432	0.904997	0.51563
P23798	9	7	Polycomb group RING finger protein 2 OS=Mus musculus OX=10090 GN=Pcgf2 PE=1 SV=2	Pcgf2	3626.95	3179.75	3691.77	3775.97	3731.42	4076.8	0.905001	0.208863
Q8BYC6	11	8	Serine/threonine-protein kinase TAO3 OS=Mus musculus OX=10090 GN=Taok3 PE=1 SV=2	Taok3	2047.39	1801.55	1927.47	2277.54	1875.2	2245.7	0.905014	0.251678
Q9CXZ1	12	4	NADH dehydrogenase [ubiquinone] iron-sulfur protein 4, mitochondrial OS=Mus musculus OX=10090 GN=Ndufs4 PE=1 SV=3	Ndufs4	2256.65	1657	1659.76	2526.99	1519.69	2179.87	0.905068	0.511739
Q6NVE9	5	4	Protein phosphatase PTC7 homolog OS=Mus musculus OX=10090 GN=Pptc7 PE=1 SV=1	Pptc7	1120.3	923.518	902.864	1283.01	832.443	1179.46	0.905129	0.443971
Q99N91	3	3	39S ribosomal protein L34, mitochondrial OS=Mus musculus OX=10090 GN=Mrpl34 PE=1 SV=1	Mrpl34	1229.9	618.543	642.896	1004.92	718.182	913.864	0.905131	0.607587
O35892	6	5	Nuclear autoantigen Sp-100 OS=Mus musculus OX=10090 GN=Sp100 PE=1 SV=2	Sp100	625.508	636.031	619.485	613.595	822.614	658.383	0.905166	0.293863
Q9D0R9	5	3	WD repeat-containing protein 89 OS=Mus musculus OX=10090 GN=Wdr89 PE=2 SV=1	Wdr89	1509.58	1703.39	1382.59	1729.6	1492.43	1856.58	0.905254	0.293245
Q8BUR3	4	3	Forkhead box protein J3 OS=Mus musculus OX=10090 GN=Foxj3 PE=1 SV=1	Foxj3	913.741	920.89	924.545	1013.73	1010.03	1024.11	0.905286	0.144993
Q9WVH4	6	3	Forkhead box protein O3 OS=Mus musculus OX=10090 GN=Foxo3 PE=1 SV=1	Foxo3	573.586	637.041	644.423	685.554	658.091	703.293	0.905367	0.184607
Q9JJF3	19	14	Ribosomal oxygenase 1 OS=Mus musculus OX=10090 GN=Riox1 PE=1 SV=2	Riox1	3841.27	3065.93	3360.04	3933.15	3288.44	4120.52	0.905523	0.312133
O09005	6	4	Sphingolipid delta(4)-desaturase DES1 OS=Mus musculus OX=10090 GN=Degs1 PE=1 SV=1	Degs1	2459.36	1045.43	1238.97	2515.03	997.636	1709.56	0.905579	0.729399
Q8BW96	13	9	Calcium/calmodulin-dependent protein kinase type 1D OS=Mus musculus OX=10090 GN=Camk1d PE=1 SV=2	Camk1d	2036.39	2198.71	2046.05	2394.85	2250.49	2287.64	0.905736	0.168686
F8VPZ9	11	5	BRD4-interacting chromatin-remodeling complex-associated protein OS=Mus musculus OX=10090 GN=Bicra PE=1 SV=1	Bicra	1853.75	2635.2	1993.12	2345.14	2119.36	2636.01	0.905786	0.389279
P23708	7	2	Nuclear transcription factor Y subunit alpha OS=Mus musculus OX=10090 GN=Nfya PE=1 SV=2	Nfya	1388.89	1290.96	1259.23	1564.54	1296.08	1497.99	0.905843	0.234406
P03930	12	3	ATP synthase protein 8 OS=Mus musculus OX=10090 GN=Mtatp8 PE=1 SV=1	Mtatp8	4814.27	2573.84	3580.72	5094.96	2675.14	4379.47	0.905852	0.636035
P70697	36	15	Uroporphyrinogen decarboxylase OS=Mus musculus OX=10090 GN=Urod PE=1 SV=2	Urod	4426.99	5563.25	5048.61	5283.11	6156.7	5142.74	0.905855	0.292164
Q9WVB3	5	3	Transducin-like enhancer protein 6 OS=Mus musculus OX=10090 GN=Tle6 PE=1 SV=1	Tle6	913.654	980.328	1006.08	1005.29	1166.74	1033.33	0.90593	0.211792
Q8BZ47	20	15	Zinc finger protein 609 OS=Mus musculus OX=10090 GN=Znf609 PE=1 SV=2	Znf609	5244.48	4207.99	5132.89	6029.13	4502.32	5611.97	0.905964	0.359953
Q9WTU0	15	11	Lysine-specific demethylase PHF2 OS=Mus musculus OX=10090 GN=Phf2 PE=1 SV=2	Phf2	1815.44	1266.6	1859.98	2163.95	1450.66	1832.09	0.905991	0.491823
Q9CQ49	16	6	Nuclear cap-binding protein subunit 2 OS=Mus musculus OX=10090 GN=Ncbp2 PE=1 SV=1	Ncbp2	4296.44	3972.97	3535.22	4265.12	4004.28	4748.17	0.90619	0.264311
D2EAC2	6	5	Zinc finger BED domain-containing protein 6 OS=Mus musculus OX=10090 GN=Zbed6 PE=1 SV=1	Zbed6	1432.87	1460.28	1370.07	1563.61	1516.78	1624.2	0.906218	0.165788
P97434	74	35	Myosin phosphatase Rho-interacting protein OS=Mus musculus OX=10090 GN=Mprip PE=1 SV=2	Mprip	21369.1	18776.7	17808.3	20178	22341.1	21297.5	0.906231	0.230422
Q8R349	38	11	Cell division cycle protein 16 homolog OS=Mus musculus OX=10090 GN=Cdc16 PE=1 SV=1	Cdc16	8690.53	9897.7	9519.98	9659.23	10705.6	10639.1	0.906259	0.206577
O35516	67	35	Neurogenic locus notch homolog protein 2 OS=Mus musculus OX=10090 GN=Notch2 PE=1 SV=2	Notch2	14263.1	11296.5	11224.4	15008.5	10880.8	14878.7	0.906261	0.41
Q9CR50	7	6	RING finger and CHY zinc finger domain-containing protein 1 OS=Mus musculus OX=10090 GN=Rchy1 PE=1 SV=1	Rchy1	1635.41	1618.58	1911.28	1771.79	2145.16	1787.87	0.906343	0.282931
P81069	10	6	GA-binding protein subunit beta-2 OS=Mus musculus OX=10090 GN=Gabpb2 PE=1 SV=2	Gabpb2	3085.13	2937.04	3332.35	3270.68	3715.33	3335.04	0.906565	0.214724
Q91W59	33	11	RNA-binding motif, single-stranded-interacting protein 1 OS=Mus musculus OX=10090 GN=Rbms1 PE=1 SV=1	Rbms1	6768.11	7725.37	6847.01	7957.54	7531.3	8016.29	0.906612	0.199397
Q5HZJ0	8	7	Ribonuclease 3 OS=Mus musculus OX=10090 GN=Drosha PE=1 SV=1	Drosha	3068.2	2434.65	2358.44	2987.76	2515.2	3145.68	0.906644	0.349465
P16110	263	15	Galectin-3 OS=Mus musculus OX=10090 GN=Lgals3 PE=1 SV=3	Lgals3	28531.9	31774.7	30335.6	33636.5	31016.7	35370.2	0.906652	0.205068
Q5RJ54	4	3	Zinc finger and SCAN domain-containing protein 26 OS=Mus musculus OX=10090 GN=Zscan26 PE=2 SV=1	Zscan26	896.899	714.473	972.691	982.846	906.048	939.046	0.906693	0.318997
Q5HZI9	4	3	Mitochondrial nicotinamide adenine dinucleotide transporter SLC25A51 OS=Mus musculus OX=10090 GN=Slc25a51 PE=1 SV=1	Slc25a51	1610.02	1155.81	1319.38	1867.4	1099.28	1604.57	0.906698	0.522875
Q8CHG7	4	4	Rap guanine nucleotide exchange factor 2 OS=Mus musculus OX=10090 GN=Rapgef2 PE=1 SV=2	Rapgef2	942.015	974.768	976.763	1146.7	978.425	1072.19	0.906775	0.20177
Q14AI0	17	8	Sister chromatid cohesion protein DCC1 OS=Mus musculus OX=10090 GN=DSCC1 PE=2 SV=1	DSCC1	2881.98	3806.48	3413.78	3725.25	3493.96	3857.5	0.906895	0.295416
Q8BYY4	29	14	Tetratricopeptide repeat protein 39B OS=Mus musculus OX=10090 GN=Ttc39b PE=1 SV=1	Ttc39b	5230.17	6552.98	7324.09	7594.22	6711.93	6601.18	0.906954	0.354877
Q8CGF7	147	47	Transcription elongation regulator 1 OS=Mus musculus OX=10090 GN=Tcerg1 PE=1 SV=2	Tcerg1	36244	31021	32110.6	38095.9	33669.1	37716.8	0.907052	0.234327
Q6PB75	5	5	Terminal nucleotidyltransferase 4A OS=Mus musculus OX=10090 GN=Tent4a PE=2 SV=2	Tent4a	1362.89	1113.56	1316.02	1346.16	1451.44	1368.71	0.907282	0.247026
Q9D1I2	9	5	Caspase recruitment domain-containing protein 19 OS=Mus musculus OX=10090 GN=Card19 PE=1 SV=1	Card19	1970.94	2237.43	2085.24	2321.59	2228.48	2379.74	0.907302	0.1924
P56546	31	16	C-terminal-binding protein 2 OS=Mus musculus OX=10090 GN=Ctbp2 PE=1 SV=2	Ctbp2	6434.93	7209.83	7516.27	7360.92	7933.39	7994.28	0.907334	0.216809
Q8BIJ6	44	24	Isoleucine--tRNA ligase, mitochondrial OS=Mus musculus OX=10090 GN=Iars2 PE=1 SV=1	Iars2	15032.4	11423.4	11594.5	14762.4	11947.8	15110.3	0.907371	0.377102
Q9JIQ3	7	4	Diablo IAP-binding mitochondrial protein OS=Mus musculus OX=10090 GN=Diablo PE=1 SV=2	Diablo	1182.78	789.984	993.252	1093.2	1007.58	1127.71	0.907408	0.390595
Q922Q4	40	15	Pyrroline-5-carboxylate reductase 2 OS=Mus musculus OX=10090 GN=Pycr2 PE=1 SV=1	Pycr2	12678.4	8707.92	8154.08	11763.9	8768.74	11671.2	0.907647	0.495894
Q6PGG2	14	7	GEM-interacting protein OS=Mus musculus OX=10090 GN=Gmip PE=1 SV=1	Gmip	3104.24	3884.21	3685.36	3657.37	4386.16	3703.84	0.907704	0.308869
P30558	3	2	Proteinase-activated receptor 1 OS=Mus musculus OX=10090 GN=F2r PE=1 SV=2	F2r	800.909	679.396	818.38	940.932	678.419	932.503	0.907789	0.394986
O35166	4	2	Golgi SNAP receptor complex member 2 OS=Mus musculus OX=10090 GN=Gosr2 PE=1 SV=2	Gosr2	625.421	322.564	500.087	636.314	385.674	549.231	0.907952	0.619134
Q8R086	3	2	Sulfite oxidase, mitochondrial OS=Mus musculus OX=10090 GN=Suox PE=1 SV=2	Suox	583.796	554.252	492.555	589.3	563.264	641.331	0.908024	0.242505
P56375	5	3	Acylphosphatase-2 OS=Mus musculus OX=10090 GN=Acyp2 PE=1 SV=2	Acyp2	1716.57	2252.29	1836.37	1971.35	2519.22	1909.32	0.908055	0.389248
Q8BHZ4	9	8	Zinc finger protein 592 OS=Mus musculus OX=10090 GN=Znf592 PE=1 SV=3	Znf592	2934.43	2506.82	2612.5	3197.57	2553.84	3142.81	0.908079	0.302167
Q8BIG4	17	7	F-box only protein 28 OS=Mus musculus OX=10090 GN=Fbxo28 PE=1 SV=1	Fbxo28	3387.94	2942.2	3252.45	3883.81	3059.25	3643.46	0.90812	0.293084
Q5DU02	4	2	Ubiquitin carboxyl-terminal hydrolase 22 OS=Mus musculus OX=10090 GN=Usp22 PE=2 SV=2	Usp22	871.68	732.871	976.966	949.556	938.327	934.882	0.908261	0.296394
Q6ZQ06	7	5	Centrosomal protein of 162 kDa OS=Mus musculus OX=10090 GN=Cep162 PE=1 SV=2	Cep162	1793.89	1561.06	1925.02	2007.42	1854.32	1932.52	0.908313	0.250368
Q9CPS7	41	11	RNA-binding protein PNO1 OS=Mus musculus OX=10090 GN=Pno1 PE=1 SV=1	Pno1	7333.58	4068.7	4869.16	5720.06	5786	5857.14	0.908351	0.511628
P17665	6	2	Cytochrome c oxidase subunit 7C, mitochondrial OS=Mus musculus OX=10090 GN=Cox7c PE=1 SV=1	Cox7c	1445.53	1008.53	1214.13	1713	924.477	1491.05	0.908402	0.578423
Q9D842	12	7	Aprataxin and PNK-like factor OS=Mus musculus OX=10090 GN=Aplf PE=1 SV=2	Aplf	4118.86	4223.26	4214.96	4728.59	4119.32	5021.4	0.908403	0.23511
Q3U3R4	2	2	Lipase maturation factor 1 OS=Mus musculus OX=10090 GN=Lmf1 PE=1 SV=1	Lmf1	280.03	192.669	215.079	316.581	179.713	272.038	0.908464	0.56093
Q9ERS4	5	3	Pleckstrin homology domain-containing family A member 3 OS=Mus musculus OX=10090 GN=Plekha3 PE=2 SV=1	Plekha3	431.608	396.458	462.629	423.869	500.828	497.282	0.908514	0.263203
Q7TSI1	6	4	Pleckstrin homology domain-containing family M member 1 OS=Mus musculus OX=10090 GN=Plekhm1 PE=1 SV=1	Plekhm1	1537.94	1563.79	1487.44	1731.18	1644.89	1675.25	0.908516	0.168159
Q64514	197	59	Tripeptidyl-peptidase 2 OS=Mus musculus OX=10090 GN=Tpp2 PE=1 SV=3	Tpp2	44560.9	44056.7	42716.2	45840.8	49239.3	49536.2	0.908568	0.176573
Q9JHC9	6	6	ETS-related transcription factor Elf-2 OS=Mus musculus OX=10090 GN=Elf2 PE=1 SV=1	Elf2	1679.74	1668.22	1783.03	2012.71	1733.46	1909.12	0.908605	0.212517
O54724	49	14	Caveolae-associated protein 1 OS=Mus musculus OX=10090 GN=Cavin1 PE=1 SV=1	Cavin1	7703.05	7470.93	7869.78	9187.23	7929.15	8285.25	0.908715	0.208159
Q3UH06	11	9	Ras-responsive element-binding protein 1 OS=Mus musculus OX=10090 GN=Rreb1 PE=1 SV=2	Rreb1	2956.33	2687.87	2882.04	3613.14	2616.39	3228.37	0.90872	0.338653
P53349	2	2	Mitogen-activated protein kinase kinase kinase 1 OS=Mus musculus OX=10090 GN=Map3k1 PE=1 SV=3	Map3k1	646.801	667.873	718.729	757.605	716.618	761.983	0.908764	0.190991
Q8C0D4	27	17	Rho GTPase-activating protein 12 OS=Mus musculus OX=10090 GN=Arhgap12 PE=1 SV=2	Arhgap12	5929.94	5761.98	6370.64	6748.53	6418.4	6695.56	0.908784	0.185911
Q6PG95	3	3	Protein cramped-like OS=Mus musculus OX=10090 GN=Cramp1 PE=1 SV=3	Cramp1	822.201	641.59	754.049	897.627	701.874	841.195	0.908785	0.351267
Q8BL66	93	56	Early endosome antigen 1 OS=Mus musculus OX=10090 GN=Eea1 PE=1 SV=2	Eea1	28411.1	22731.6	23940.5	28077.7	25262.1	29041.7	0.908796	0.287816
Q9EQY0	2	2	Serine/threonine-protein kinase/endoribonuclease IRE1 OS=Mus musculus OX=10090 GN=Ern1 PE=1 SV=1	Ern1	249.662	275.054	255.998	311.851	250.749	299.499	0.908814	0.271293
O08983	3	2	BLOC-3 complex member HPS1 OS=Mus musculus OX=10090 GN=Hps1 PE=2 SV=2	Hps1	714.517	727.816	866.22	780.324	955.081	805.208	0.908824	0.310052
P54116	21	9	Stomatin OS=Mus musculus OX=10090 GN=Stom PE=1 SV=3	Stom	2724.56	1801.14	2216.95	2610.72	1961.54	2829.73	0.908865	0.492018
Q9R1Q7	10	1	Proteolipid protein 2 OS=Mus musculus OX=10090 GN=Plp2 PE=1 SV=1	Plp2	1298.14	702.141	1001.9	1289.23	815.912	1155.86	0.909001	0.597636
Q925I1	68	28	ATPase family AAA domain-containing protein 3 OS=Mus musculus OX=10090 GN=Atad3 PE=1 SV=1	Atad3	17995.2	10421.6	12984.8	17514.8	11372.3	16275	0.909043	0.571299
Q922R1	4	3	Phagosome assembly factor 1 OS=Mus musculus OX=10090 GN=Phaf1 PE=1 SV=2	Phaf1	279.681	355.619	314.221	349.5	331.595	358.983	0.909044	0.272898
Q8R3F5	8	4	Malonyl-CoA-acyl carrier protein transacylase, mitochondrial OS=Mus musculus OX=10090 GN=Mcat PE=1 SV=3	Mcat	2287.71	1779.71	1811.43	2101.26	2117.46	2206.24	0.909092	0.297014
Q8VDT9	10	4	39S ribosomal protein L50, mitochondrial OS=Mus musculus OX=10090 GN=Mrpl50 PE=1 SV=2	Mrpl50	3578.61	2402.8	2364.85	3123.8	2702.51	3205.56	0.909133	0.455894
Q9DB91	4	4	Mediator of RNA polymerase II transcription subunit 29 OS=Mus musculus OX=10090 GN=Med29 PE=1 SV=1	Med29	1657.75	1523.56	1510.24	1751.76	1626.02	1781.63	0.90922	0.200255
Q6PIJ4	8	8	Nuclear factor related to kappa-B-binding protein OS=Mus musculus OX=10090 GN=Nfrkb PE=1 SV=1	Nfrkb	2536.41	2234.7	2400.58	2840.6	2302.09	2768.26	0.909226	0.280281
Q8BKI2	63	32	Trinucleotide repeat-containing gene 6B protein OS=Mus musculus OX=10090 GN=Tnrc6b PE=1 SV=2	Tnrc6b	12128.8	12704.9	12809.4	13762	13867.5	13760	0.90923	0.167676
Q3TXX3	10	5	Protrudin OS=Mus musculus OX=10090 GN=Zfyve27 PE=1 SV=2	Zfyve27	2473.15	1560.76	2042.49	3293.77	1382.75	2302.61	0.909278	0.669116
Q6P8M1	8	5	Deoxyribonuclease TATDN1 OS=Mus musculus OX=10090 GN=Tatdn1 PE=1 SV=1	Tatdn1	1615.69	1981.58	1729.39	1873.24	2173.53	1808.4	0.909361	0.298429
P28571	7	4	Sodium- and chloride-dependent glycine transporter 1 OS=Mus musculus OX=10090 GN=Slc6a9 PE=1 SV=3	Slc6a9	1140.45	1154.4	1010.05	1258.81	1080.18	1300.31	0.909406	0.270071
Q8R127	12	6	Saccharopine dehydrogenase-like oxidoreductase OS=Mus musculus OX=10090 GN=Sccpdh PE=1 SV=1	Sccpdh	3883.77	2184.36	2497.48	4193.16	2055.47	3268.42	0.909417	0.656011
Q61545	77	11	RNA-binding protein EWS OS=Mus musculus OX=10090 GN=Ewsr1 PE=1 SV=2	Ewsr1	12993	12150.2	13083.6	14088.1	13576.4	14356.2	0.909454	0.18162
P08752	65	19	Guanine nucleotide-binding protein G(i) subunit alpha-2 OS=Mus musculus OX=10090 GN=Gnai2 PE=1 SV=5	Gnai2	17098.4	13463.9	14292	17803.8	13436	18277.6	0.909577	0.402519
Q80UV9	17	14	Transcription initiation factor TFIID subunit 1 OS=Mus musculus OX=10090 GN=Taf1 PE=1 SV=2	Taf1	3642.05	2977.48	3654.11	4388.45	3084.83	3888.73	0.909651	0.407145
Q6NZR2	13	6	Myb/SANT-like DNA-binding domain-containing protein 2 OS=Mus musculus OX=10090 GN=Msantd2 PE=1 SV=1	Msantd2	3221.09	4057.27	3730.14	3881.77	4061.24	4108.13	0.909654	0.266963
Q91X20	63	21	Set1/Ash2 histone methyltransferase complex subunit ASH2 OS=Mus musculus OX=10090 GN=Ash2l PE=1 SV=1	Ash2l	16150.6	16544.4	15890.4	18011.2	16459	19023.2	0.909737	0.208266
P60840	12	6	Alpha-endosulfine OS=Mus musculus OX=10090 GN=Ensa PE=1 SV=1	Ensa	2857.98	3295.79	3108.11	3282.09	3598.84	3291.72	0.909761	0.223756
Q9ERH4	18	9	Nucleolar and spindle-associated protein 1 OS=Mus musculus OX=10090 GN=Nusap1 PE=1 SV=1	Nusap1	6802.05	5944.34	6330.23	7508.17	6398.07	7075.36	0.909795	0.245875
Q3UVG3	40	20	Protein FAM91A1 OS=Mus musculus OX=10090 GN=Fam91a1 PE=1 SV=1	Fam91a1	8978.77	10762.7	10482.9	10633.2	12011.1	10532	0.909817	0.270296
Q61216	55	28	Double-strand break repair protein MRE11 OS=Mus musculus OX=10090 GN=Mre11 PE=1 SV=1	Mre11	10764.2	9956.43	10812.5	12656.6	10120.1	12012.2	0.909833	0.275652
Q3UHF3	3	3	Mesoderm induction early response protein 3 OS=Mus musculus OX=10090 GN=Mier3 PE=1 SV=2	Mier3	1379.64	1616.66	1413.03	1482.38	1783.73	1582.46	0.909855	0.27737
P29533	13	9	Vascular cell adhesion protein 1 OS=Mus musculus OX=10090 GN=Vcam1 PE=1 SV=1	Vcam1	12282.9	4832.6	4597.99	8062.79	5448.02	8248.57	0.909877	0.723135
Q6P4T1	3	2	Sorting nexin-19 OS=Mus musculus OX=10090 GN=Snx19 PE=1 SV=1	Snx19	1812.04	1128.92	1381.37	2431.11	854.781	1804.03	0.91008	0.718661
Q8VBU8	5	5	Protein BANP OS=Mus musculus OX=10090 GN=Banp PE=1 SV=1	Banp	1149.09	959.1	996.815	1183.05	1013.72	1215.15	0.910111	0.293072
G3X9Z4	22	16	PCF11 cleavage and polyadenylation factor subunit OS=Mus musculus OX=10090 GN=Pcf11 PE=1 SV=1	Pcf11	5207.57	3961.95	4300.57	5421.19	4194.49	5175.46	0.910155	0.383429
K7N645	4	1	Olfactory receptor OS=Mus musculus OX=10090 GN=Or10a3n PE=3 SV=1	Or10a3n	760.157	676.162	666.511	973.481	599.341	778.54	0.910248	0.462971
P62488	23	7	DNA-directed RNA polymerase II subunit RPB7 OS=Mus musculus OX=10090 GN=Polr2g PE=1 SV=1	Polr2g	3750.26	3680.73	3353.93	4009	3704.39	4132.32	0.910335	0.218563
Q60967	66	24	Bifunctional 3'-phosphoadenosine 5'-phosphosulfate synthase 1 OS=Mus musculus OX=10090 GN=Papss1 PE=1 SV=1	Papss1	8820.29	11883.8	12500.3	10610.4	14991.8	10918.2	0.910351	0.482914
Q9EQH2	51	28	Endoplasmic reticulum aminopeptidase 1 OS=Mus musculus OX=10090 GN=Erap1 PE=1 SV=2	Erap1	10975.9	9794.18	9681.21	10840.3	10902.5	11668.4	0.910443	0.217063
Q0VBL3	76	41	RNA-binding protein 15 OS=Mus musculus OX=10090 GN=Rbm15 PE=1 SV=1	Rbm15	17870.7	10742.1	13963.6	16519.2	13301.8	16162.3	0.910489	0.498048
Q9EPN1	5	4	Neurobeachin OS=Mus musculus OX=10090 GN=Nbea PE=1 SV=1	Nbea	2200.62	1983	1924.92	2065.47	2457.57	2190.68	0.910737	0.261426
O55060	6	3	Thiopurine S-methyltransferase OS=Mus musculus OX=10090 GN=Tpmt PE=1 SV=1	Tpmt	850.824	1663.97	1494.87	1181.75	1986.11	1193.64	0.910742	0.658541
Q8C460	7	2	ERI1 exoribonuclease 3 OS=Mus musculus OX=10090 GN=Eri3 PE=1 SV=1	Eri3	970.375	1099.1	1007.4	1083.37	1211.08	1083.59	0.910869	0.231646
A3KGB4	24	13	TBC1 domain family member 8B OS=Mus musculus OX=10090 GN=Tbc1d8b PE=1 SV=1	Tbc1d8b	4658.76	5904.21	5435.3	5510.49	6493.12	5528.1	0.910917	0.321812
Q3TC93	28	9	HCLS1-binding protein 3 OS=Mus musculus OX=10090 GN=Hs1bp3 PE=1 SV=2	Hs1bp3	3659.85	4391.66	3828.37	3985.63	5097.64	4005.52	0.911018	0.348705
Q149F3	4	2	Eukaryotic peptide chain release factor GTP-binding subunit ERF3B OS=Mus musculus OX=10090 GN=Gspt2 PE=1 SV=1	Gspt2	850.998	675.05	724.531	750.928	862.6	849.821	0.911022	0.304722
Q8R4H2	32	20	Rho guanine nucleotide exchange factor 12 OS=Mus musculus OX=10090 GN=Arhgef12 PE=1 SV=2	Arhgef12	7760.82	8795.36	8733.66	9215.15	9581.08	8928.27	0.911083	0.217999
Q6VN19	23	11	Ran-binding protein 10 OS=Mus musculus OX=10090 GN=Ranbp10 PE=1 SV=2	Ranbp10	6507.01	6847.94	6287.68	7052.22	7101.29	7395.08	0.91119	0.189761
Q9DC29	13	8	ATP-binding cassette sub-family B member 6 OS=Mus musculus OX=10090 GN=Abcb6 PE=1 SV=1	Abcb6	2045.9	1755.76	1690.3	2072.7	1778.81	2176.8	0.911191	0.313221
P58466	2	2	Carboxy-terminal domain RNA polymerase II polypeptide A small phosphatase 1 OS=Mus musculus OX=10090 GN=Ctdsp1 PE=1 SV=1	Ctdsp1	432.917	378.667	405.322	468.38	425.994	440.079	0.911262	0.223416
Q8BRM2	8	5	RAB6-interacting golgin OS=Mus musculus OX=10090 GN=Gorab PE=1 SV=1	Gorab	2450.11	2012.72	2082.39	2618.33	1995.83	2596.45	0.911313	0.376035
Q5I012	15	10	Putative sodium-coupled neutral amino acid transporter 10 OS=Mus musculus OX=10090 GN=Slc38a10 PE=1 SV=2	Slc38a10	5208	3210.38	4436.45	5490.83	3470.84	5141.55	0.911379	0.573033
P60003	7	1	Transcription elongation factor 1 homolog OS=Mus musculus OX=10090 GN=Elof1 PE=1 SV=1	Elof1	2003.06	1953.78	2313.25	2208.83	2509.73	2156.87	0.911436	0.278682
Q3U3C9	7	7	Genetic suppressor element 1 OS=Mus musculus OX=10090 GN=Gse1 PE=1 SV=2	Gse1	1532.09	1525.99	1513.39	1667.94	1605.58	1744.45	0.911534	0.185274
Q8C5N3	44	25	Pre-mRNA-splicing factor CWC22 homolog OS=Mus musculus OX=10090 GN=Cwc22 PE=1 SV=1	Cwc22	10300.7	7981.92	9711.34	10375	9143.02	11110.4	0.911623	0.346504
Q6P1E1	8	4	Zinc finger MIZ domain-containing protein 1 OS=Mus musculus OX=10090 GN=Zmiz1 PE=1 SV=1	Zmiz1	1353.03	1637.99	1527.95	1547.85	1799.92	1604.27	0.911638	0.283484
Q8CFK2	6	4	Transcription factor IIIB 90 kDa subunit OS=Mus musculus OX=10090 GN=Brf1 PE=1 SV=1	Brf1	1219.34	1142.17	1702.51	1586.98	1407.66	1400.34	0.91176	0.434059
Q61315	11	7	Adenomatous polyposis coli protein OS=Mus musculus OX=10090 GN=Apc PE=1 SV=1	Apc	2868.63	2644.3	2618.2	2911.26	2949.57	3051.2	0.911785	0.197406
A2A6T1	12	9	Cerebellar degeneration-related protein 2-like OS=Mus musculus OX=10090 GN=Cdr2l PE=1 SV=1	Cdr2l	1909.86	1654.67	1914.54	1988.69	1989.69	2016.99	0.911817	0.227908
O88895	20	11	Histone deacetylase 3 OS=Mus musculus OX=10090 GN=Hdac3 PE=1 SV=2	Hdac3	4751.17	4985.44	4880.25	5374.08	4932.22	5752.15	0.91185	0.224234
Q925J9	44	27	Mediator of RNA polymerase II transcription subunit 1 OS=Mus musculus OX=10090 GN=Med1 PE=1 SV=2	Med1	18895.8	14329.1	15972.6	19639.7	15743.1	18445	0.911908	0.369169
Q9Z204	300	30	Heterogeneous nuclear ribonucleoproteins C1/C2 OS=Mus musculus OX=10090 GN=Hnrnpc PE=1 SV=1	Hnrnpc	77632.8	74998	71494.5	88150.4	70829.9	87905.7	0.911948	0.296192
Q8BR90	6	3	RAB7A-interacting MON1-CCZ1 complex subunit 1 OS=Mus musculus OX=10090 GN=Rimoc1 PE=1 SV=1	Rimoc1	1570.49	2073.67	1961.46	1849.41	2388.76	1905.75	0.912069	0.403941
Q8R2T8	32	20	General transcription factor 3C polypeptide 5 OS=Mus musculus OX=10090 GN=Gtf3c5 PE=2 SV=2	Gtf3c5	7368.92	7262.7	7239.1	8354.24	7357.73	8302.01	0.912257	0.216388
Q9QWF0	64	29	Chromatin assembly factor 1 subunit A OS=Mus musculus OX=10090 GN=Chaf1a PE=1 SV=1	Chaf1a	14546.5	13821.2	13666.9	16406.5	13151.5	16773.1	0.912271	0.307665
Q6NZM9	10	5	Histone deacetylase 4 OS=Mus musculus OX=10090 GN=Hdac4 PE=1 SV=1	Hdac4	1370.92	1892.12	1577.32	1676.93	1819.36	1766.06	0.912318	0.351175
Q62432	14	6	Mothers against decapentaplegic homolog 2 OS=Mus musculus OX=10090 GN=Smad2 PE=1 SV=2	Smad2	1730.62	1921.64	2291.16	1885.85	2568.81	2070.42	0.912452	0.419858
Q9D1H8	7	6	39S ribosomal protein L53, mitochondrial OS=Mus musculus OX=10090 GN=Mrpl53 PE=1 SV=1	Mrpl53	1662.64	994.986	1143.19	1467.82	1157.91	1464.68	0.912458	0.527152
P57780	461	67	Alpha-actinin-4 OS=Mus musculus OX=10090 GN=Actn4 PE=1 SV=1	Actn4	93087	77688.1	78948.9	90514.4	86045.1	96493.1	0.912466	0.273992
Q99K23	22	14	Ufm1-specific protease 2 OS=Mus musculus OX=10090 GN=Ufsp2 PE=1 SV=1	Ufsp2	5919.12	5635.93	5339.83	6133.45	5870.1	6511.76	0.912502	0.218759
P70333	122	16	Heterogeneous nuclear ribonucleoprotein H2 OS=Mus musculus OX=10090 GN=Hnrnph2 PE=1 SV=1	Hnrnph2	20247.6	19119.4	17100.8	20685.8	18429.7	22850.8	0.912553	0.307861
Q80TY0	34	16	Formin-binding protein 1 OS=Mus musculus OX=10090 GN=Fnbp1 PE=1 SV=2	Fnbp1	4777.79	5469.14	5488.64	5895.69	5731.71	5584.31	0.912587	0.231411
Q8K2H1	16	11	Periphilin-1 OS=Mus musculus OX=10090 GN=Pphln1 PE=1 SV=1	Pphln1	3437.5	2451.33	2695.56	3172.85	2765.05	3405.73	0.912662	0.408684
Q9EQM6	25	13	Microprocessor complex subunit DGCR8 OS=Mus musculus OX=10090 GN=Dgcr8 PE=1 SV=2	Dgcr8	7484.98	5832.34	6215.51	7986.66	6040.99	7397.07	0.912695	0.39413
Q9D7P6	8	5	Iron-sulfur cluster assembly enzyme ISCU OS=Mus musculus OX=10090 GN=Iscu PE=1 SV=1	Iscu	1490.29	1239.21	1266.86	1500.28	1305.24	1571.36	0.912717	0.311629
Q99L27	20	10	GMP reductase 2 OS=Mus musculus OX=10090 GN=Gmpr2 PE=1 SV=2	Gmpr2	3208.35	3595.82	3942.17	3314.73	5211.23	3462.43	0.912742	0.49622
A2AUY4	6	6	Bromodomain adjacent to zinc finger domain protein 2B OS=Mus musculus OX=10090 GN=Baz2b PE=1 SV=1	Baz2b	2755.36	2013.93	2530.87	3021.33	2213.41	2761.62	0.912759	0.442536
Q924X6	9	8	Low-density lipoprotein receptor-related protein 8 OS=Mus musculus OX=10090 GN=Lrp8 PE=1 SV=2	Lrp8	3020.56	2695.14	2963.27	3448.17	2974.7	3091.55	0.912873	0.25153
Q6A098	12	9	Selenocysteine insertion sequence-binding protein 2-like OS=Mus musculus OX=10090 GN=Secisbp2l PE=1 SV=2	Secisbp2l	2630.4	2259.77	3127.25	3471.54	2441.71	2881.78	0.912972	0.459319
Q80ZJ1	4	1	Ras-related protein Rap-2a OS=Mus musculus OX=10090 GN=Rap2a PE=1 SV=2	Rap2a	475.327	465.499	388.73	569.363	359.314	552.403	0.91302	0.509473
Q2VPQ9	6	5	Chromatin modification-related protein MEAF6 OS=Mus musculus OX=10090 GN=Meaf6 PE=1 SV=1	Meaf6	1424.5	1257.61	1274.39	1545.53	1215.99	1595.45	0.913144	0.350701
Q8BSP2	36	16	Condensin-2 complex subunit H2 OS=Mus musculus OX=10090 GN=Ncaph2 PE=1 SV=1	Ncaph2	5790.49	5636.03	5394.08	6018.37	5981.46	6420.05	0.913259	0.202213
Q8BG80	4	2	F-box only protein 46 OS=Mus musculus OX=10090 GN=Fbxo46 PE=2 SV=1	Fbxo46	1223.18	1075.45	1102.88	1244.44	1224.93	1249.45	0.913275	0.217947
Q3V3R1	169	52	Monofunctional C1-tetrahydrofolate synthase, mitochondrial OS=Mus musculus OX=10090 GN=Mthfd1l PE=1 SV=2	Mthfd1l	45481.5	36289.4	38563.8	48928.9	35804	47665.3	0.913479	0.420098
Q99JX1	5	4	Transcription initiation factor TFIID subunit 11 OS=Mus musculus OX=10090 GN=Taf11 PE=1 SV=1	Taf11	2043.9	1544.49	1760.43	2047.48	1724.75	2064.37	0.913501	0.367268
Q6PDX6	2	2	E3 ubiquitin-protein ligase Rnf220 OS=Mus musculus OX=10090 GN=Rnf220 PE=1 SV=1	Rnf220	639.47	758.546	565.639	706.232	721.979	705.672	0.913599	0.329297
Q6PD29	5	3	Zinc finger protein 513 OS=Mus musculus OX=10090 GN=Znf513 PE=1 SV=2	Znf513	618.353	504.821	563.807	775.965	409.799	725.798	0.913605	0.596604
P26369	133	19	Splicing factor U2AF 65 kDa subunit OS=Mus musculus OX=10090 GN=U2af2 PE=1 SV=3	U2af2	25841.1	21352.7	21369.6	26638.1	21429	27081.1	0.913685	0.36475
Q9D9H8	4	1	Mitochondrial protein C2orf69 homolog OS=Mus musculus OX=10090 PE=2 SV=3		870.982	1049.67	1070.92	955.213	1239.34	1084.19	0.91371	0.368386
Q8R307	22	15	Vacuolar protein sorting-associated protein 18 homolog OS=Mus musculus OX=10090 GN=Vps18 PE=1 SV=2	Vps18	4265.73	4330.71	4561.96	4774.12	4810.59	4809.64	0.913762	0.191518
Q6P2L7	5	3	Protein GOLM2 OS=Mus musculus OX=10090 GN=Golm2 PE=1 SV=1	Golm2	1451.46	1162.99	1248.84	1526.24	1158.36	1562.73	0.913789	0.410743
Q9DCJ5	20	8	NADH dehydrogenase [ubiquinone] 1 alpha subcomplex subunit 8 OS=Mus musculus OX=10090 GN=Ndufa8 PE=1 SV=3	Ndufa8	9638.22	7483.06	7189.83	9622.88	7266.25	9719	0.913803	0.44981
Q80VA0	49	25	N-acetylgalactosaminyltransferase 7 OS=Mus musculus OX=10090 GN=Galnt7 PE=1 SV=2	Galnt7	11947.7	9952.48	11100.5	14064.1	9490.61	12958.5	0.913832	0.446995
Q9DBS5	10	9	Kinesin light chain 4 OS=Mus musculus OX=10090 GN=Klc4 PE=1 SV=1	Klc4	2254.03	2402.4	2338.39	2492.31	2653.92	2508.52	0.913843	0.200076
Q9ES74	20	11	Serine/threonine-protein kinase Nek7 OS=Mus musculus OX=10090 GN=Nek7 PE=1 SV=1	Nek7	3566.74	4361.44	4382.1	4303.88	5113.83	4057.96	0.913881	0.361798
Q9DBY1	9	6	E3 ubiquitin-protein ligase synoviolin OS=Mus musculus OX=10090 GN=Syvn1 PE=1 SV=3	Syvn1	1466.73	949.699	1186.24	1582.81	1023.44	1336.3	0.913916	0.545354
Q64433	209	11	10 kDa heat shock protein, mitochondrial OS=Mus musculus OX=10090 GN=Hspe1 PE=1 SV=2	Hspe1	48000.9	36492	36654.8	45078.2	39183.1	47619.6	0.913921	0.389703
Q8BIE6	8	7	FERM domain-containing protein 4A OS=Mus musculus OX=10090 GN=Frmd4a PE=1 SV=2	Frmd4a	1073.09	1159.55	1107.56	1311.57	1101.62	1249.35	0.913961	0.257447
A2A5K6	3	3	Zinc finger protein 335 OS=Mus musculus OX=10090 GN=Znf335 PE=1 SV=1	Znf335	517.301	414.148	547.724	580.954	456.598	579.369	0.913993	0.413373
Q8BIQ5	109	19	Cleavage stimulation factor subunit 2 OS=Mus musculus OX=10090 GN=Cstf2 PE=1 SV=2	Cstf2	25140.8	23863.3	22731.1	26769.2	23800.5	28033	0.914	0.257924
Q91VY5	2	2	Lysine-specific demethylase 4B OS=Mus musculus OX=10090 GN=Kdm4b PE=2 SV=1	Kdm4b	509.447	583.972	570.83	710.405	510.992	612.482	0.914102	0.381803
P18608	91	2	Non-histone chromosomal protein HMG-14 OS=Mus musculus OX=10090 GN=Hmgn1 PE=1 SV=2	Hmgn1	26345	18733.3	23187.1	29166.9	20149.3	25486.6	0.914182	0.484437
Q9D2V5	10	7	Protein AAR2 homolog OS=Mus musculus OX=10090 GN=Aar2 PE=1 SV=3	Aar2	2293.65	2138.77	2108.45	2136.32	2713.45	2334.53	0.9143	0.304184
Q9D8Y1	6	3	Transmembrane protein 126A OS=Mus musculus OX=10090 GN=Tmem126a PE=1 SV=1	Tmem126a	1405.56	1192.1	1236.02	1608.5	1113.57	1512.76	0.914309	0.433319
O70433	40	15	Four and a half LIM domains protein 2 OS=Mus musculus OX=10090 GN=Fhl2 PE=1 SV=1	Fhl2	9856.47	10622.5	10088.4	9729.15	13417.3	10581.1	0.914462	0.369509
Q99LI5	16	11	Zinc finger protein 281 OS=Mus musculus OX=10090 GN=Znf281 PE=1 SV=1	Znf281	2995.34	2570.3	2769.26	3343.85	2651.46	3144.4	0.914481	0.325773
Q9D1D4	73	13	Transmembrane emp24 domain-containing protein 10 OS=Mus musculus OX=10090 GN=Tmed10 PE=1 SV=1	Tmed10	13607.4	8755.43	9625.73	15041.3	8066.08	12356.4	0.914568	0.623872
E9Q7E2	25	18	AT-rich interactive domain-containing protein 2 OS=Mus musculus OX=10090 GN=Arid2 PE=1 SV=1	Arid2	7652	7153.42	6742.06	8035.53	7039.97	8527.25	0.914596	0.287512
Q8QZS3	7	7	Folliculin OS=Mus musculus OX=10090 GN=Flcn PE=1 SV=1	Flcn	1272.05	1251.14	1413.54	1550.63	1242.78	1525.85	0.914604	0.322666
Q9JHQ5	3	3	Leucine zipper transcription factor-like protein 1 OS=Mus musculus OX=10090 GN=Lztfl1 PE=1 SV=1	Lztfl1	821.329	821.32	914.977	935.461	1001.32	861.023	0.914693	0.261207
Q6ZPF3	8	6	Rho guanine nucleotide exchange factor TIAM2 OS=Mus musculus OX=10090 GN=Tiam2 PE=1 SV=2	Tiam2	1310.01	1422.58	1358.98	1707.9	1231.07	1573.93	0.914695	0.377295
Q9DAZ9	10	5	Abscission/NoCut checkpoint regulator OS=Mus musculus OX=10090 GN=Zfyve19 PE=1 SV=2	Zfyve19	1985.52	2197.5	2308.77	2130.47	2762.93	2235.59	0.914776	0.351644
Q9JII5	52	11	DAZ-associated protein 1 OS=Mus musculus OX=10090 GN=Dazap1 PE=1 SV=2	Dazap1	11334.2	10126.5	9258.48	11238.5	9940.17	12422.1	0.914877	0.340752
Q99LL5	77	17	Periodic tryptophan protein 1 homolog OS=Mus musculus OX=10090 GN=Pwp1 PE=1 SV=1	Pwp1	16986.5	14647.1	14031	16831.9	15691.1	17260.9	0.914883	0.281774
Q0VGU4	5	5	Neurosecretory protein VGF OS=Mus musculus OX=10090 GN=Vgf PE=1 SV=1	Vgf	325.495	294.361	293.456	309.069	292.969	405.479	0.914901	0.391405
Q8R4K2	8	6	Interleukin-1 receptor-associated kinase 4 OS=Mus musculus OX=10090 GN=Irak4 PE=1 SV=1	Irak4	1584.02	1708.75	1784.86	1742.21	2034.25	1779.94	0.914907	0.269945
P56565	4	3	Protein S100-A1 OS=Mus musculus OX=10090 GN=S100a1 PE=1 SV=2	S100a1	537.023	613.387	605.031	626.67	686.684	604.749	0.914909	0.262662
Q14CH1	22	16	Molybdenum cofactor sulfurase OS=Mus musculus OX=10090 GN=Mocos PE=1 SV=1	Mocos	5259.05	5268.58	5322.93	5613.88	5714.96	5998.91	0.915098	0.197696
Q3V3W4	2	2	Zinc finger and BTB domain containing 2 OS=Mus musculus OX=10090 GN=Zbtb2 PE=1 SV=1	Zbtb2	486.409	538.382	468.125	519.196	574.88	535.946	0.915114	0.251567
P11688	23	13	Integrin alpha-5 OS=Mus musculus OX=10090 GN=Itga5 PE=1 SV=3	Itga5	3210.7	3062.49	3105.67	3524.58	3130.18	3611.54	0.915139	0.240563
E9Q3G8	95	47	Nucleoporin 153 OS=Mus musculus OX=10090 GN=Nup153 PE=1 SV=1	Nup153	34759.1	26118.6	28880	37433.8	27219.6	33573.3	0.915148	0.440895
P62748	16	10	Hippocalcin-like protein 1 OS=Mus musculus OX=10090 GN=Hpcal1 PE=1 SV=2	Hpcal1	3861.43	6427.12	6244.73	5988.23	5987.94	5639.23	0.915154	0.529121
Q9CPW7	13	8	Zinc finger matrin-type protein 2 OS=Mus musculus OX=10090 GN=Zmat2 PE=2 SV=1	Zmat2	3482.18	3108.99	3466.1	3519.39	3647.31	3813.88	0.91517	0.235278
P51791	6	5	H(+)/Cl(-) exchange transporter 3 OS=Mus musculus OX=10090 GN=Clcn3 PE=1 SV=3	Clcn3	1543.96	1013.48	1255.36	1567.32	1091.12	1498.59	0.915171	0.529527
Q9ER39	18	9	Torsin-1A OS=Mus musculus OX=10090 GN=Tor1a PE=1 SV=1	Tor1a	4113.62	3259.1	3941.35	4363.97	3638.94	4340.91	0.915188	0.358833
Q8CCN5	7	5	BCAS3 microtubule associated cell migration factor OS=Mus musculus OX=10090 GN=Bcas3 PE=1 SV=2	Bcas3	1094.03	1297.13	1240.7	1197.7	1495.11	1282.56	0.915221	0.332021
Q8BGT7	18	8	Survival of motor neuron-related-splicing factor 30 OS=Mus musculus OX=10090 GN=Smndc1 PE=1 SV=1	Smndc1	4581.62	4410.77	3909.29	4408.3	5237.03	4462.25	0.915322	0.306671
Q9QYF9	22	8	Protein NDRG3 OS=Mus musculus OX=10090 GN=Ndrg3 PE=1 SV=1	Ndrg3	4083.17	4323.94	4071.95	4390.68	4818.07	4430.82	0.91537	0.220652
Q6A068	82	38	Cell division cycle 5-like protein OS=Mus musculus OX=10090 GN=Cdc5l PE=1 SV=2	Cdc5l	27756.2	19453.2	21188.3	29620.1	20132.3	25007.2	0.915448	0.507571
Q8VDS4	14	5	Regulation of nuclear pre-mRNA domain-containing protein 1A OS=Mus musculus OX=10090 GN=Rprd1a PE=1 SV=1	Rprd1a	3529.3	3904.03	3799.46	4050.64	4140.21	4068.37	0.915488	0.213707
Q8BIZ6	32	17	Smad nuclear-interacting protein 1 OS=Mus musculus OX=10090 GN=Snip1 PE=1 SV=1	Snip1	5352.25	4473.24	4934.4	6017.26	4591.67	5572.41	0.915504	0.367286
Q8C2Q3	152	30	RNA-binding protein 14 OS=Mus musculus OX=10090 GN=Rbm14 PE=1 SV=1	Rbm14	31482.2	27939.9	27009.2	33042.9	27317.1	34299.4	0.915518	0.33731
Q62426	48	9	Cystatin-B OS=Mus musculus OX=10090 GN=Cstb PE=1 SV=1	Cstb	6443.49	7090.45	7872.12	6640.68	9737.89	7247.57	0.915529	0.452317
Q9R097	8	7	Kunitz-type protease inhibitor 1 OS=Mus musculus OX=10090 GN=Spint1 PE=1 SV=2	Spint1	5248.06	2243.09	2311.41	4574.84	1909.38	4059.05	0.915538	0.767064
Q9JKN1	3	2	Zinc transporter 7 OS=Mus musculus OX=10090 GN=Slc30a7 PE=1 SV=1	Slc30a7	288.844	272.325	274.625	396.699	209.646	338.461	0.915541	0.576984
Q9DBA9	19	9	General transcription factor IIH subunit 1 OS=Mus musculus OX=10090 GN=Gtf2h1 PE=1 SV=2	Gtf2h1	6390.52	5478.54	5013.29	6398.28	5598.24	6384.76	0.915562	0.335207
Q9ERI6	6	4	Retinol dehydrogenase 14 OS=Mus musculus OX=10090 GN=Rdh14 PE=1 SV=1	Rdh14	2437.28	2097.02	2060.4	2957.16	1789.87	2592.19	0.915586	0.517684
A0A338P7C9	4	3	Transmembrane protein 181A OS=Mus musculus OX=10090 GN=Tmem181a PE=1 SV=1	Tmem181a	1247.87	1046.03	919.15	1389	875.333	1285.64	0.915594	0.534317
Q9Z1X4	214	41	Interleukin enhancer-binding factor 3 OS=Mus musculus OX=10090 GN=Ilf3 PE=1 SV=2	Ilf3	54174.6	47854.7	47159.3	59672	48427.1	55120.1	0.915602	0.312988
Q9CXG9	9	5	PHD finger protein 19 OS=Mus musculus OX=10090 GN=Phf19 PE=1 SV=1	Phf19	3025.97	3696.5	3787.14	4529.12	3100.24	3929.87	0.915642	0.457611
Q9D4H9	30	16	PHD finger protein 14 OS=Mus musculus OX=10090 GN=Phf14 PE=1 SV=2	Phf14	8566.88	7487.61	7675.16	9436.31	7145.96	9510.52	0.915649	0.386481
O35381	102	17	Acidic leucine-rich nuclear phosphoprotein 32 family member A OS=Mus musculus OX=10090 GN=Anp32a PE=1 SV=1	Anp32a	13136.3	16782.4	15936.7	14934.6	20160.2	15197.8	0.915696	0.436685
Q61730	3	3	Interleukin-1 receptor accessory protein OS=Mus musculus OX=10090 GN=Il1rap PE=1 SV=1	Il1rap	570.532	462.568	633.43	690.654	486.978	647.279	0.915723	0.481041
Q80V76	19	9	Pygopus 2 OS=Mus musculus OX=10090 GN=Pygo2 PE=1 SV=1	Pygo2	3817.19	3898.87	3905.12	4053.51	4282.95	4359.44	0.915736	0.204199
Q5FWK3	50	21	Rho GTPase-activating protein 1 OS=Mus musculus OX=10090 GN=Arhgap1 PE=1 SV=1	Arhgap1	9386.99	11232.3	11344.2	10993.2	13038.7	10866	0.915755	0.340709
Q9DAM7	11	5	Transmembrane protein 263 OS=Mus musculus OX=10090 GN=Tmem263 PE=1 SV=1	Tmem263	1984.73	2634.9	2689.05	2273.74	3425.04	2350.49	0.915868	0.527806
Q8K2Q7	31	16	BRO1 domain-containing protein BROX OS=Mus musculus OX=10090 GN=Brox PE=1 SV=1	Brox	5762.39	7099.44	7182.71	6013.18	9679.48	6569.95	0.915937	0.525917
P48725	73	42	Pericentrin OS=Mus musculus OX=10090 GN=Pcnt PE=1 SV=2	Pcnt	15876.2	16081.1	16205.1	19056.7	15856	17817.4	0.915961	0.262124
O08709	217	21	Peroxiredoxin-6 OS=Mus musculus OX=10090 GN=Prdx6 PE=1 SV=3	Prdx6	32361.5	46792.7	44113.7	36039	61837	38994.2	0.916052	0.596469
P26443	308	32	Glutamate dehydrogenase 1, mitochondrial OS=Mus musculus OX=10090 GN=Glud1 PE=1 SV=1	Glud1	55387.1	42109.4	41321.6	53922	42813.4	54293.6	0.916129	0.439494
Q9R0P4	37	9	Small acidic protein OS=Mus musculus OX=10090 GN=Smap PE=1 SV=1	Smap	11679	13280.3	12355.8	11666.1	17297.2	12351	0.916137	0.453118
Q69Z99	14	11	Zinc finger protein 512 OS=Mus musculus OX=10090 GN=Znf512 PE=2 SV=2	Znf512	4647.33	3308.43	3927.61	5979.61	2993.58	4387.2	0.916152	0.624306
E9PVZ8	172	102	Golgi autoantigen, golgin subfamily b, macrogolgin 1 OS=Mus musculus OX=10090 GN=Golgb1 PE=1 SV=1	Golgb1	42709.4	36631.3	39627.3	46537.9	36657.7	47252.4	0.916202	0.365064
Q920A5	34	15	Retinoid-inducible serine carboxypeptidase OS=Mus musculus OX=10090 GN=Scpep1 PE=1 SV=2	Scpep1	6787.83	6297.33	5933.25	6930.55	6517.36	7299.91	0.916237	0.256373
O88325	2	1	Alpha-N-acetylglucosaminidase OS=Mus musculus OX=10090 GN=Naglu PE=1 SV=1	Naglu	416.947	439.621	379.773	456.974	404.55	489.549	0.916238	0.303966
Q9WV02	7	5	RNA-binding motif protein, X chromosome OS=Mus musculus OX=10090 GN=Rbmx PE=1 SV=1	Rbmx	1662.99	1740.09	1662.31	2132.61	1624.34	1805.03	0.916291	0.331722
Q6PGN3	4	4	Serine/threonine-protein kinase DCLK2 OS=Mus musculus OX=10090 GN=Dclk2 PE=1 SV=1	Dclk2	658.232	692.133	667.02	660.98	745.546	801.441	0.916342	0.274035
P97360	20	5	Transcription factor ETV6 OS=Mus musculus OX=10090 GN=Etv6 PE=1 SV=1	Etv6	2867.84	2927.03	2749	3306.2	2725.29	3328.3	0.916357	0.299005
Q99P72	153	47	Reticulon-4 OS=Mus musculus OX=10090 GN=Rtn4 PE=1 SV=2	Rtn4	48935.3	32971.7	36855	53851.1	30187.4	47530.8	0.916407	0.609752
B1ART2	4	4	Vacuolar protein sorting 13D OS=Mus musculus OX=10090 GN=Vps13d PE=1 SV=2	Vps13d	1289.85	1332	1495.17	1485.81	1487.52	1510.19	0.916416	0.244852
P29452	18	9	Caspase-1 OS=Mus musculus OX=10090 GN=Casp1 PE=1 SV=1	Casp1	2021.64	2238.54	2238.64	2156.25	2681.62	2276.53	0.916419	0.314253
Q9D032	4	3	Single-stranded DNA-binding protein 3 OS=Mus musculus OX=10090 GN=Ssbp3 PE=1 SV=2	Ssbp3	336.577	382.306	341.195	439.17	283.903	457.428	0.916483	0.519125
Q5SXI5	5	4	Zinc finger protein 496 OS=Mus musculus OX=10090 GN=Znf496 PE=1 SV=1	Znf496	1534.1	1329.38	1332.31	1541.64	1403.3	1631.43	0.916505	0.290917
Q8C726	5	3	BTB/POZ domain-containing protein 9 OS=Mus musculus OX=10090 GN=Btbd9 PE=1 SV=1	Btbd9	1580.26	1334.13	1259.73	1435.55	1618.76	1483.72	0.91668	0.323865
Q8BXZ1	60	16	Protein disulfide-isomerase TMX3 OS=Mus musculus OX=10090 GN=Tmx3 PE=1 SV=2	Tmx3	15142.3	10914.9	12015.8	19557.6	9027.75	14599.9	0.916728	0.654751
Q9DBR7	115	46	Protein phosphatase 1 regulatory subunit 12A OS=Mus musculus OX=10090 GN=Ppp1r12a PE=1 SV=2	Ppp1r12a	26222.8	25513.9	24781.3	27609.1	27811.4	28025.6	0.916749	0.202733
Q6NZN0	36	21	RNA-binding protein 26 OS=Mus musculus OX=10090 GN=Rbm26 PE=1 SV=2	Rbm26	9532.98	7483.37	8548.1	10405.6	8113.78	9374.5	0.916753	0.386941
Q5DTW7	5	4	Retroelement silencing factor 1 OS=Mus musculus OX=10090 GN=Resf1 PE=1 SV=2	Resf1	1521.01	1324.12	1409.47	1680.92	1342.76	1632.33	0.916756	0.335425
P29594	6	6	Caspase-2 OS=Mus musculus OX=10090 GN=Casp2 PE=1 SV=5	Casp2	1559.41	1764.25	1836.88	1747.87	2109.76	1778.56	0.916776	0.326412
Q9D6J6	41	11	NADH dehydrogenase [ubiquinone] flavoprotein 2, mitochondrial OS=Mus musculus OX=10090 GN=Ndufv2 PE=1 SV=2	Ndufv2	9911.09	8202.09	8111.32	10315.9	8028.89	10330.7	0.916814	0.401698
Q80UW8	36	14	DNA-directed RNA polymerases I, II, and III subunit RPABC1 OS=Mus musculus OX=10090 GN=Polr2e PE=1 SV=1	Polr2e	6451.78	5571.53	5840.73	6486.47	6146.09	6831.97	0.916901	0.264694
Q3UFK8	16	9	FERM domain-containing protein 8 OS=Mus musculus OX=10090 GN=Frmd8 PE=1 SV=2	Frmd8	3941.19	3756.44	3737.98	4158.2	3847.35	4484.95	0.917076	0.253178
Q80XI3	49	29	Eukaryotic translation initiation factor 4 gamma 3 OS=Mus musculus OX=10090 GN=Eif4g3 PE=1 SV=2	Eif4g3	11836.4	13301.4	13892.3	15190	13814.6	13513.3	0.917091	0.282139
Q8BTI8	560	125	Serine/arginine repetitive matrix protein 2 OS=Mus musculus OX=10090 GN=Srrm2 PE=1 SV=3	Srrm2	134152	107008	111090	128613	115295	139417	0.917119	0.358652
Q80V24	11	5	Transcription cofactor vestigial-like protein 4 OS=Mus musculus OX=10090 GN=Vgll4 PE=1 SV=1	Vgll4	1999.83	2209.83	2507.76	2240.36	2863.79	2238.86	0.917173	0.400739
Q791V5	20	8	Mitochondrial carrier homolog 2 OS=Mus musculus OX=10090 GN=Mtch2 PE=1 SV=1	Mtch2	5557.32	3944.87	4183.71	6440.29	3304.19	5586.19	0.917186	0.636527
P29758	123	25	Ornithine aminotransferase, mitochondrial OS=Mus musculus OX=10090 GN=Oat PE=1 SV=1	Oat	27090.1	22081.7	20174	26159.8	22475.7	26598.9	0.917222	0.394393
E9Q9B7	16	10	Kinase D-interacting substrate 220 OS=Mus musculus OX=10090 GN=Kidins220 PE=1 SV=1	Kidins220	5174.06	4360.33	4566.23	5807.22	4286.19	5362.44	0.91728	0.399787
Q9JJ06	3	2	Glycoprotein-N-acetylgalactosamine 3-beta-galactosyltransferase 1 OS=Mus musculus OX=10090 GN=C1galt1 PE=1 SV=1	C1galt1	523.671	376.948	366.846	439.912	396.843	537.433	0.917287	0.496488
Q8K411	106	38	Presequence protease, mitochondrial OS=Mus musculus OX=10090 GN=Pitrm1 PE=1 SV=1	Pitrm1	30801.1	21354.4	24516.5	31712.1	22284.8	29557.5	0.917353	0.511108
Q8CHH5	8	4	BRD4-interacting chromatin-remodeling complex-associated protein-like OS=Mus musculus OX=10090 GN=Bicral PE=1 SV=2	Bicral	1909.77	1892.02	1919.32	2064.54	1924.57	2260.37	0.917429	0.253739
O70572	4	3	Sphingomyelin phosphodiesterase 2 OS=Mus musculus OX=10090 GN=Smpd2 PE=1 SV=1	Smpd2	1108.51	822.837	893.296	1188.43	866.956	1024.01	0.917471	0.457735
Q69ZH9	12	10	Rho GTPase-activating protein 23 OS=Mus musculus OX=10090 GN=Arhgap23 PE=1 SV=2	Arhgap23	2214.41	2104.1	2443.33	2439.91	2393.45	2523.29	0.917585	0.254083
P11276	197	70	Fibronectin OS=Mus musculus OX=10090 GN=Fn1 PE=1 SV=4	Fn1	58213.9	32212	33283.4	44592.1	36688.4	49357.5	0.917722	0.614578
Q91YR9	47	12	Prostaglandin reductase 1 OS=Mus musculus OX=10090 GN=Ptgr1 PE=1 SV=2	Ptgr1	9330.18	10238.9	8631.87	9554.07	11733.4	9515.57	0.917769	0.351586
Q61144	6	3	Presenilin-2 OS=Mus musculus OX=10090 GN=Psen2 PE=1 SV=3	Psen2	3475.55	1921.74	2013.89	2727.38	2291.7	2783.53	0.917806	0.598948
Q9D832	31	17	DnaJ homolog subfamily B member 4 OS=Mus musculus OX=10090 GN=Dnajb4 PE=1 SV=1	Dnajb4	4789.57	5214.1	5094.31	5306.76	5932.76	5226.02	0.917842	0.257289
Q923D4	36	5	Splicing factor 3B subunit 5 OS=Mus musculus OX=10090 GN=Sf3b5 PE=1 SV=1	Sf3b5	7877.76	7004.12	6859.22	7881.59	7325.67	8476.99	0.917859	0.287671
Q59J78	18	11	NADH dehydrogenase [ubiquinone] 1 alpha subcomplex assembly factor 2 OS=Mus musculus OX=10090 GN=Ndufaf2 PE=1 SV=1	Ndufaf2	6225.41	4304.63	4736.53	6007.7	4672.54	5846.53	0.917913	0.480765
Q9Z2D8	22	14	Methyl-CpG-binding domain protein 3 OS=Mus musculus OX=10090 GN=Mbd3 PE=1 SV=1	Mbd3	5311.67	4750.42	4785.69	5987.12	4586.53	5685.83	0.917918	0.363739
Q9DBR4	16	10	Amyloid beta precursor protein binding family B member 2 OS=Mus musculus OX=10090 GN=Apbb2 PE=1 SV=2	Apbb2	5324.24	5667.77	6604.75	5959.86	6750.35	6404.59	0.917961	0.32219
E9PZM7	69	30	SR-related CTD-associated factor 11 OS=Mus musculus OX=10090 GN=Scaf11 PE=1 SV=1	Scaf11	17308.7	13370.3	15382.2	17915.9	14582.7	17613.8	0.917977	0.391547
Q9WTR6	3	2	Cystine/glutamate transporter OS=Mus musculus OX=10090 GN=Slc7a11 PE=1 SV=1	Slc7a11	899.692	932.312	1014.12	1026.99	1030.03	1039.47	0.917993	0.23492
Q8K012	30	18	Formin-binding protein 1-like OS=Mus musculus OX=10090 GN=Fnbp1l PE=1 SV=2	Fnbp1l	7564.91	7444.75	7873.95	7588.94	9620.73	7850.03	0.918041	0.329106
Q8BXA1	32	20	Golgi integral membrane protein 4 OS=Mus musculus OX=10090 GN=Golim4 PE=1 SV=1	Golim4	6366.43	4480.82	4925.34	6224.79	4729.83	6165.46	0.918159	0.486525
Q9D7W5	9	4	Mediator of RNA polymerase II transcription subunit 8 OS=Mus musculus OX=10090 GN=Med8 PE=1 SV=1	Med8	1445.44	1435.72	1513.39	1577.06	1501.48	1713.52	0.918166	0.247803
Q6PFR5	27	9	Transformer-2 protein homolog alpha OS=Mus musculus OX=10090 GN=Tra2a PE=1 SV=1	Tra2a	5673.9	5265.65	4859.18	5793.22	5189.34	6238.43	0.918185	0.313661
Q9D711	15	5	Pirin OS=Mus musculus OX=10090 GN=Pir PE=1 SV=1	Pir	1575.38	1111.94	1390.43	1654.49	1179.14	1612.5	0.918254	0.51038
P11881	18	14	Inositol 1,4,5-trisphosphate receptor type 1 OS=Mus musculus OX=10090 GN=Itpr1 PE=1 SV=2	Itpr1	5479.04	3815.68	4980.51	6833.1	3832.61	5134.32	0.918301	0.599721
Q8CCJ3	38	23	E3 UFM1-protein ligase 1 OS=Mus musculus OX=10090 GN=Ufl1 PE=1 SV=2	Ufl1	8925.8	7832.82	8261.67	9540.44	8110.31	9638.11	0.918357	0.308979
Q91VJ2	32	13	Caveolae-associated protein 3 OS=Mus musculus OX=10090 GN=Cavin3 PE=1 SV=1	Cavin3	4947.78	4778.32	4998.33	5769.11	4818.74	5488.04	0.918368	0.278608
Q9CQY2	15	4	RNA guanine-N7 methyltransferase activating subunit OS=Mus musculus OX=10090 GN=Ramac PE=3 SV=1	Ramac	2491.39	2497.93	1860.19	2369.9	2314.26	2724.84	0.918398	0.42148
P16332	51	21	Methylmalonyl-CoA mutase, mitochondrial OS=Mus musculus OX=10090 GN=Mmut PE=1 SV=2	Mmut	11108.4	8309.54	8325.39	11218.9	8090.97	10927	0.918462	0.497358
Q8CCH2	1	1	NHL repeat-containing protein 3 OS=Mus musculus OX=10090 GN=Nhlrc3 PE=1 SV=1	Nhlrc3	57.5942	58.0231	58.732	59.44	63.1062	67.5137	0.918553	0.240791
Q99JR8	20	11	SWI/SNF-related matrix-associated actin-dependent regulator of chromatin subfamily D member 2 OS=Mus musculus OX=10090 GN=Smarcd2 PE=1 SV=2	Smarcd2	5771.29	4820.87	5354.79	6056.94	5258.03	6035.99	0.918556	0.316348
Q61666	5	4	Protein HIRA OS=Mus musculus OX=10090 GN=Hira PE=1 SV=3	Hira	1768.23	1456.14	1585.76	1841.71	1488.19	1922.11	0.91856	0.388237
Q9CX30	5	3	Protein YIF1B OS=Mus musculus OX=10090 GN=Yif1b PE=1 SV=2	Yif1b	444.086	422.437	382.318	504.359	374.058	490.342	0.918668	0.40941
P52651	27	8	Homeobox protein Rhox5 OS=Mus musculus OX=10090 GN=Rhox5 PE=2 SV=1	Rhox5	4336.67	4594.54	4199.9	4787.56	4442.45	5073.64	0.918742	0.260681
Q99KV1	33	14	DnaJ homolog subfamily B member 11 OS=Mus musculus OX=10090 GN=Dnajb11 PE=1 SV=1	Dnajb11	10631.2	9386.3	9968.46	10729.2	10644.2	11231.5	0.918747	0.246479
Q3UG20	5	5	Inactive histone-lysine N-methyltransferase 2E OS=Mus musculus OX=10090 GN=Kmt2e PE=1 SV=2	Kmt2e	932.241	1003.68	1155.91	1211.24	958.208	1201.27	0.918838	0.395899
Q5SUQ9	22	12	CST complex subunit CTC1 OS=Mus musculus OX=10090 GN=Ctc1 PE=1 SV=2	Ctc1	4612.69	4866.16	5145.61	5616.94	4855.6	5458.9	0.918847	0.279564
P63158	126	23	High mobility group protein B1 OS=Mus musculus OX=10090 GN=Hmgb1 PE=1 SV=2	Hmgb1	22963.5	29837	31580	27355.6	37887.7	26909.1	0.91887	0.512242
Q9EPQ8	59	31	Transcription factor 20 OS=Mus musculus OX=10090 GN=Tcf20 PE=1 SV=3	Tcf20	17379.5	13475.1	14851.5	18026.7	14373.7	17297.8	0.918941	0.402581
Q80TP3	159	67	E3 ubiquitin-protein ligase UBR5 OS=Mus musculus OX=10090 GN=Ubr5 PE=1 SV=2	Ubr5	30389.3	28514.5	29837	34851.4	27967.9	34180.1	0.91896	0.326237
Q99K51	174	37	Plastin-3 OS=Mus musculus OX=10090 GN=Pls3 PE=1 SV=3	Pls3	29255.9	36958.6	35525.3	36779.4	39166.4	34358.2	0.918981	0.349432
Q8BZR9	13	8	Nuclear cap-binding protein subunit 3 OS=Mus musculus OX=10090 GN=Ncbp3 PE=1 SV=1	Ncbp3	3456.61	2584.96	2955.43	3322.52	2853.96	3588.14	0.918995	0.418016
Q8K4B0	93	34	Metastasis-associated protein MTA1 OS=Mus musculus OX=10090 GN=Mta1 PE=1 SV=1	Mta1	21153.7	16432.3	16846.4	22322.3	16599.6	20357.7	0.919056	0.446337
Q8VCS3	11	7	Glycosaminoglycan xylosylkinase OS=Mus musculus OX=10090 GN=Fam20b PE=1 SV=1	Fam20b	3872.95	2827.77	3071.37	4179.72	2670.79	3880.7	0.919123	0.550931
Q9D4J7	30	14	PHD finger protein 6 OS=Mus musculus OX=10090 GN=Phf6 PE=1 SV=1	Phf6	6727.01	6563.49	7183.42	8174.07	6899.35	7242.31	0.919154	0.287445
Q8C092	20	13	Transcription initiation factor TFIID subunit 5 OS=Mus musculus OX=10090 GN=Taf5 PE=1 SV=1	Taf5	4267.82	4467.28	4318.79	4904.22	4119.32	5248.33	0.919175	0.329075
Q99LY9	8	3	NADH dehydrogenase [ubiquinone] iron-sulfur protein 5 OS=Mus musculus OX=10090 GN=Ndufs5 PE=1 SV=3	Ndufs5	2779.97	2096.01	1848.99	2836.34	1791.99	2728.51	0.919284	0.590566
P49962	26	8	Signal recognition particle 9 kDa protein OS=Mus musculus OX=10090 GN=Srp9 PE=1 SV=2	Srp9	8143.56	7619.83	6397.61	7538.12	8574.28	7904.56	0.919347	0.350698
P42337	10	7	Phosphatidylinositol 4,5-bisphosphate 3-kinase catalytic subunit alpha isoform OS=Mus musculus OX=10090 GN=Pik3ca PE=1 SV=2	Pik3ca	2216.07	3228.47	2922.15	2855.62	3336.03	2824.28	0.919351	0.462173
Q3UJB0	241	53	Splicing factor 3b, subunit 2 OS=Mus musculus OX=10090 GN=Sf3b2 PE=1 SV=1	Sf3b2	59330.3	49527.7	49186.2	59045.1	50936.8	61835.8	0.919398	0.360549
Q75N73	6	2	Metal cation symporter ZIP14 OS=Mus musculus OX=10090 GN=Slc39a14 PE=1 SV=1	Slc39a14	1527.91	1247.7	1366.41	1731.09	1130.33	1712.83	0.919427	0.5226
O35969	16	8	Guanidinoacetate N-methyltransferase OS=Mus musculus OX=10090 GN=Gamt PE=1 SV=1	Gamt	2244.26	2665.02	2312.43	2435.37	2848.94	2564.53	0.919451	0.322412
A2A791	29	21	Zinc finger MYM-type protein 4 OS=Mus musculus OX=10090 GN=Zmym4 PE=1 SV=1	Zmym4	7750.7	6791.23	7036.03	8739.9	6492.56	8396.29	0.919466	0.404176
Q60759	21	13	Glutaryl-CoA dehydrogenase, mitochondrial OS=Mus musculus OX=10090 GN=Gcdh PE=1 SV=2	Gcdh	5093.51	4022.5	3925.07	4923.97	4108.15	5112.6	0.919571	0.419983
Q9CQ91	13	3	NADH dehydrogenase [ubiquinone] 1 alpha subcomplex subunit 3 OS=Mus musculus OX=10090 GN=Ndufa3 PE=1 SV=1	Ndufa3	5329.3	3120.21	3257.44	5278.29	2899.31	4550.98	0.919628	0.670245
Q8R3Y5	8	8	Uncharacterized protein C19orf47 homolog OS=Mus musculus OX=10090 PE=1 SV=2		3643.97	3004.67	3647.9	4405.51	3234.39	3603.91	0.919639	0.430712
Q62313	36	11	Trans-Golgi network integral membrane protein 1 OS=Mus musculus OX=10090 GN=Tgoln1 PE=1 SV=1	Tgoln1	10471.9	7692.82	7957.52	10347.5	7769.88	10248.9	0.919718	0.488916
A2A9T0	4	4	TANK-binding kinase 1-binding protein 1 OS=Mus musculus OX=10090 GN=Tbkbp1 PE=1 SV=1	Tbkbp1	280.379	281.827	307.096	308.606	297.883	339.254	0.919762	0.271318
P32883	11	3	GTPase KRas OS=Mus musculus OX=10090 GN=Kras PE=1 SV=1	Kras	1942.23	1463.82	1742.52	1859.42	1758.6	1946.5	0.919862	0.370382
Q9DCB1	7	4	High mobility group nucleosome-binding domain-containing protein 3 OS=Mus musculus OX=10090 GN=Hmgn3 PE=1 SV=1	Hmgn3	2701.69	1631.52	2328.62	3198.35	1738.83	2371.11	0.919879	0.650424
Q9D0C1	6	3	E3 ubiquitin-protein ligase RNF115 OS=Mus musculus OX=10090 GN=Rnf115 PE=1 SV=1	Rnf115	538.332	599.741	660.811	564.263	767.55	632.805	0.919908	0.423158
Q9CYH2	10	5	Peroxiredoxin-like 2A OS=Mus musculus OX=10090 GN=Prxl2a PE=1 SV=2	Prxl2a	3423.8	4034.53	3913.46	4268.64	3652.11	4453.92	0.919945	0.347372
Q99JY0	127	22	Trifunctional enzyme subunit beta, mitochondrial OS=Mus musculus OX=10090 GN=Hadhb PE=1 SV=1	Hadhb	28128.1	20718.5	21704	29313.7	20970.8	26415.7	0.920089	0.49484
Q3TVI8	8	6	Pre-B-cell leukemia transcription factor-interacting protein 1 OS=Mus musculus OX=10090 GN=Pbxip1 PE=1 SV=2	Pbxip1	2594.53	1900.81	2131.45	2726.64	2010.91	2460.93	0.920136	0.473006
Q62441	2	1	Transducin-like enhancer protein 4 OS=Mus musculus OX=10090 GN=Tle4 PE=1 SV=4	Tle4	531.612	554.05	572.357	553.042	663.452	589.68	0.920186	0.294099
Q3UHH1	55	24	Zinc finger SWIM domain-containing protein 8 OS=Mus musculus OX=10090 GN=Zswim8 PE=1 SV=1	Zswim8	9491.01	10088.8	9534.12	10076.5	11484.6	10124.4	0.920194	0.270154
Q8BMB3	28	9	Eukaryotic translation initiation factor 4E type 2 OS=Mus musculus OX=10090 GN=Eif4e2 PE=1 SV=1	Eif4e2	6372.19	6351.41	7249.68	6863.7	8010.91	6848.03	0.920218	0.320383
Q61739	50	25	Integrin alpha-6 OS=Mus musculus OX=10090 GN=Itga6 PE=1 SV=3	Itga6	16324.4	15328.7	14884.2	19601.3	12975.3	18792.1	0.920232	0.488051
Q62504	49	37	Msx2-interacting protein OS=Mus musculus OX=10090 GN=Spen PE=1 SV=2	Spen	13359.6	11592.3	13180.8	16207.8	11195.4	14435.7	0.920239	0.451679
Q9QXX4	89	28	Electrogenic aspartate/glutamate antiporter SLC25A13, mitochondrial OS=Mus musculus OX=10090 GN=Slc25a13 PE=1 SV=1	Slc25a13	19296.7	13631.8	15299.5	21243.4	12624.2	19254	0.920282	0.594289
O88630	10	7	Golgi SNAP receptor complex member 1 OS=Mus musculus OX=10090 GN=Gosr1 PE=1 SV=2	Gosr1	2630.66	1822.07	2114.76	2655.88	1838.12	2663.97	0.920293	0.548281
O88935	24	12	Synapsin-1 OS=Mus musculus OX=10090 GN=Syn1 PE=1 SV=2	Syn1	3276.85	3027.72	2850.38	3369.63	2966.99	3628.39	0.920352	0.330409
Q9Z0X1	91	20	Apoptosis-inducing factor 1, mitochondrial OS=Mus musculus OX=10090 GN=Aifm1 PE=1 SV=1	Aifm1	23432.5	17962.1	18017	25145.5	15916.9	24297.1	0.920437	0.564554
O08856	35	18	RNA polymerase II elongation factor ELL OS=Mus musculus OX=10090 GN=Ell PE=2 SV=2	Ell	7154.95	7032.32	7719.64	8224.33	7846.83	7716.49	0.920512	0.246629
Q91WQ5	19	9	TAF5-like RNA polymerase II p300/CBP-associated factor-associated factor 65 kDa subunit 5L OS=Mus musculus OX=10090 GN=Taf5l PE=2 SV=1	Taf5l	4687.73	5189.23	4812.46	5268.65	5116.62	5567.45	0.920516	0.25564
Q68FM7	16	12	Rho guanine nucleotide exchange factor (GEF) 11 OS=Mus musculus OX=10090 GN=Arhgef11 PE=1 SV=1	Arhgef11	4065.19	4650.95	4115.41	4490.27	4739.55	4686.8	0.920555	0.269821
Q9JJW6	5	3	Aly/REF export factor 2 OS=Mus musculus OX=10090 GN=Alyref2 PE=1 SV=1	Alyref2	1696.5	1447.14	1631.06	1833.92	1653.6	1692.01	0.920675	0.296382
A2AIV2	38	20	Protein virilizer homolog OS=Mus musculus OX=10090 GN=Virma PE=1 SV=1	Virma	9692.15	9028.26	8545.35	10669.5	8478.67	10591	0.920692	0.365492
A2ARV4	34	23	Low-density lipoprotein receptor-related protein 2 OS=Mus musculus OX=10090 GN=Lrp2 PE=1 SV=1	Lrp2	4793.15	4860.5	4119.28	5032	4413.97	5535.83	0.920711	0.367207
Q5SNZ0	44	27	Girdin OS=Mus musculus OX=10090 GN=Ccdc88a PE=1 SV=2	Ccdc88a	10485.2	9831.48	10890.7	10914	12517.1	10523.7	0.920869	0.306149
P24270	136	25	Catalase OS=Mus musculus OX=10090 GN=Cat PE=1 SV=4	Cat	23890.3	20147.2	19437.1	22891.7	21066.1	24841.6	0.920892	0.355231
Q640N3	10	5	Rho GTPase-activating protein 30 OS=Mus musculus OX=10090 GN=Arhgap30 PE=1 SV=3	Arhgap30	1237.4	1256.7	1282.64	1306.85	1405.54	1390.43	0.920896	0.234009
Q5SXC4	13	5	Vascular endothelial zinc finger 1 OS=Mus musculus OX=10090 GN=Vezf1 PE=1 SV=1	Vezf1	3236.71	1699.25	2062.24	3924.62	1294.51	2858.48	0.920916	0.777157
E9Q6H8	9	8	Pleckstrin homology domain containing, family A member 5 OS=Mus musculus OX=10090 GN=Plekha5 PE=1 SV=1	Plekha5	2757.02	2105.41	2524.56	2477.1	2968.22	2551.64	0.920946	0.40244
Q8BQZ5	31	7	Cleavage and polyadenylation specificity factor subunit 4 OS=Mus musculus OX=10090 GN=Cpsf4 PE=2 SV=1	Cpsf4	7501.12	7343.67	6914.49	7927.87	7349.91	8365.85	0.921051	0.270033
Q8BXQ2	18	8	GPI transamidase component PIG-T OS=Mus musculus OX=10090 GN=Pigt PE=1 SV=2	Pigt	4764.53	4473.44	4569.19	5987.86	3985.85	5221.46	0.921097	0.463126
Q9JLJ1	4	3	Selenoprotein K OS=Mus musculus OX=10090 GN=Selenok PE=1 SV=3	Selenok	443.65	346.218	529.809	508.254	419.516	488.161	0.921239	0.499468
P63168	41	5	Dynein light chain 1, cytoplasmic OS=Mus musculus OX=10090 GN=Dynll1 PE=1 SV=1	Dynll1	9910.66	11428	10886.8	10902.9	12823.8	11279.6	0.921242	0.318668
Q9D2Q2	3	3	Probable tRNA (uracil-O(2)-)-methyltransferase OS=Mus musculus OX=10090 GN=Trmt44 PE=2 SV=2	Trmt44	347.223	219.76	382.42	308.049	410.022	295.435	0.921304	0.614318
Q60980	2	2	Krueppel-like factor 3 OS=Mus musculus OX=10090 GN=Klf3 PE=1 SV=1	Klf3	369.65	299.416	349.338	451.596	294.309	371.871	0.921415	0.50559
Q6PCM1	22	16	Lysine-specific demethylase 3A OS=Mus musculus OX=10090 GN=Kdm3a PE=1 SV=1	Kdm3a	5633.33	6309.06	6535.13	6722.38	6519.03	6773.18	0.921499	0.275947
Q80U35	13	10	Rho guanine nucleotide exchange factor 17 OS=Mus musculus OX=10090 GN=Arhgef17 PE=1 SV=2	Arhgef17	2398.01	2343.97	2436.61	2686.02	2491.74	2614.79	0.921539	0.237263
Q61037	21	18	Tuberin OS=Mus musculus OX=10090 GN=Tsc2 PE=1 SV=1	Tsc2	3788.13	3723.79	3975.45	4212.73	4227.55	4022.97	0.921579	0.238302
Q9EPT5	11	6	Solute carrier organic anion transporter family member 2A1 OS=Mus musculus OX=10090 GN=Slco2a1 PE=1 SV=2	Slco2a1	5827.05	3914.34	4188.39	5539.51	4148.25	5310.09	0.921663	0.535093
Q91VH2	94	25	Sorting nexin-9 OS=Mus musculus OX=10090 GN=Snx9 PE=1 SV=1	Snx9	12990.5	14503.8	15197.2	15079.6	15900.9	15247.9	0.921758	0.284021
P54731	51	20	FAS-associated factor 1 OS=Mus musculus OX=10090 GN=Faf1 PE=1 SV=2	Faf1	7341.87	8858.43	8694.06	8725.72	9333.12	8864.03	0.921812	0.317877
Q6PAT0	11	7	Probable inactive tRNA-specific adenosine deaminase-like protein 3 OS=Mus musculus OX=10090 GN=Adat3 PE=1 SV=1	Adat3	2540.6	2128.76	2550.52	2532.46	2778.68	2502.07	0.921871	0.331411
Q8BYH3	6	4	tRNA:m(4)X modification enzyme TRM13 homolog OS=Mus musculus OX=10090 GN=Trmt13 PE=2 SV=1	Trmt13	1100.66	1086.37	1427.08	1232.38	1491.43	1184.32	0.922049	0.451257
Q9CQB5	8	3	CDGSH iron-sulfur domain-containing protein 2 OS=Mus musculus OX=10090 GN=Cisd2 PE=1 SV=1	Cisd2	2307.87	1494.95	1746.08	2732.01	1413.91	1989.13	0.922101	0.65703
Q80YQ2	34	14	Mediator of RNA polymerase II transcription subunit 23 OS=Mus musculus OX=10090 GN=Med23 PE=1 SV=2	Med23	11454.5	11076.1	10441	12586	10111.1	13272.9	0.922183	0.384562
O35153	4	3	BET1-like protein OS=Mus musculus OX=10090 GN=Bet1l PE=3 SV=1	Bet1l	1180.86	795.847	867.645	1167.1	780.841	1140.89	0.922184	0.582934
Q99KR8	10	6	Plasma alpha-L-fucosidase OS=Mus musculus OX=10090 GN=Fuca2 PE=1 SV=1	Fuca2	2355.69	2432.32	2284.85	2514.65	2419.48	2743.48	0.922214	0.26964
P54227	69	12	Stathmin OS=Mus musculus OX=10090 GN=Stmn1 PE=1 SV=2	Stmn1	7730.72	12151.1	13547.6	10868.1	14237.5	10484.1	0.922275	0.615193
P49452	24	13	Centromere protein C OS=Mus musculus OX=10090 GN=Cenpc PE=1 SV=2	Cenpc	6826.23	5729.23	6290.23	8366.48	5403.45	6936.57	0.922277	0.504911
Q9JHS3	19	6	Ragulator complex protein LAMTOR2 OS=Mus musculus OX=10090 GN=Lamtor2 PE=1 SV=1	Lamtor2	4373.32	4492.55	3288.69	4405.05	4188.46	4462.65	0.922379	0.422622
Q8R1F9	12	6	Ribonuclease P protein subunit p40 OS=Mus musculus OX=10090 GN=Rpp40 PE=2 SV=2	Rpp40	1576.6	1427.83	1373.53	1568.44	1462.16	1717.59	0.92247	0.319395
P50431	30	15	Serine hydroxymethyltransferase, cytosolic OS=Mus musculus OX=10090 GN=Shmt1 PE=1 SV=3	Shmt1	4695.24	7087.01	6403.31	5851.36	7977.85	5814.41	0.922484	0.557744
O35465	26	12	Peptidyl-prolyl cis-trans isomerase FKBP8 OS=Mus musculus OX=10090 GN=Fkbp8 PE=1 SV=2	Fkbp8	5348.41	2880.23	3954.28	5549.71	3102.92	4504.19	0.922615	0.679769
Q9ES46	12	5	Beta-parvin OS=Mus musculus OX=10090 GN=Parvb PE=1 SV=1	Parvb	2211.71	2740.94	2576.37	2434.35	3193.39	2556	0.922881	0.434359
O88574	8	4	Histone deacetylase complex subunit SAP30 OS=Mus musculus OX=10090 GN=Sap30 PE=1 SV=1	Sap30	2335.36	2011.5	1967.47	2545.07	1893.3	2440.01	0.922906	0.439174
Q9QWV9	19	14	Cyclin-T1 OS=Mus musculus OX=10090 GN=Ccnt1 PE=1 SV=3	Ccnt1	5599.82	4103.67	5112.53	5856.93	4652.21	5483.29	0.923005	0.459478
Q8K183	33	10	Pyridoxal kinase OS=Mus musculus OX=10090 GN=Pdxk PE=1 SV=1	Pdxk	3945.12	4389.24	3812.49	4128.44	4813.94	4223.82	0.923043	0.327588
Q9JL35	79	30	High mobility group nucleosome-binding domain-containing protein 5 OS=Mus musculus OX=10090 GN=Hmgn5 PE=1 SV=2	Hmgn5	30055.5	24632.8	26433.2	27077.7	30810.5	29822.7	0.923088	0.343454
Q9CVD2	17	10	Ataxin-3 OS=Mus musculus OX=10090 GN=Atxn3 PE=1 SV=2	Atxn3	4058.3	4243.17	4241.63	4302.03	4893.91	4410.7	0.923089	0.276556
P48036	488	31	Annexin A5 OS=Mus musculus OX=10090 GN=Anxa5 PE=1 SV=1	Anxa5	65144	111555	91285.3	89137.4	109430	86461	0.9231	0.581516
Q9EPJ9	55	20	ADP-ribosylation factor GTPase-activating protein 1 OS=Mus musculus OX=10090 GN=Arfgap1 PE=1 SV=2	Arfgap1	9077.11	10591.3	10465.7	10312.8	11733.8	10570.2	0.923115	0.326656
Q6ZPY5	4	4	Zinc finger protein 507 OS=Mus musculus OX=10090 GN=Znf507 PE=2 SV=2	Znf507	817.227	874.593	936.963	900.224	997.859	946.679	0.923456	0.294643
P41230	16	9	Lysine-specific demethylase 5C OS=Mus musculus OX=10090 GN=Kdm5c PE=1 SV=4	Kdm5c	5003.02	6026.72	5727.23	5869.91	6108.34	6115.4	0.923478	0.31318
Q8BWR2	6	3	PITH domain-containing protein 1 OS=Mus musculus OX=10090 GN=Pithd1 PE=1 SV=1	Pithd1	2277.5	1857.55	1222.28	1737.02	1987.01	1901.69	0.923581	0.606693
Q6PNC0	21	16	DmX-like protein 1 OS=Mus musculus OX=10090 GN=Dmxl1 PE=1 SV=1	Dmxl1	4328.47	3991.26	4646.75	4742.96	4668.29	4601.94	0.923596	0.285191
Q9CQZ5	15	6	NADH dehydrogenase [ubiquinone] 1 alpha subcomplex subunit 6 OS=Mus musculus OX=10090 GN=Ndufa6 PE=1 SV=1	Ndufa6	5015.06	3200.88	3638.94	4713.56	3228.02	4872.39	0.923629	0.607525
Q8BZ36	7	5	RAD50-interacting protein 1 OS=Mus musculus OX=10090 GN=Rint1 PE=1 SV=2	Rint1	1341.95	1373.05	1320.91	1430.73	1422.07	1518.12	0.923641	0.2481
Q921F4	65	24	Heterogeneous nuclear ribonucleoprotein L-like OS=Mus musculus OX=10090 GN=Hnrnpll PE=1 SV=3	Hnrnpll	10036.4	10949.2	10541.5	10944.8	11735.6	11444.4	0.923674	0.261559
Q9CQE7	16	9	Endoplasmic reticulum-Golgi intermediate compartment protein 3 OS=Mus musculus OX=10090 GN=Ergic3 PE=1 SV=1	Ergic3	4834.16	3121.52	3549.47	5037.38	3023.51	4462.35	0.923685	0.628037
Q9WVL3	49	25	Solute carrier family 12 member 7 OS=Mus musculus OX=10090 GN=Slc12a7 PE=1 SV=1	Slc12a7	13719.8	11759.8	12946.4	15347.6	11537.9	14966.9	0.923702	0.430633
Q8CIP4	3	3	MAP/microtubule affinity-regulating kinase 4 OS=Mus musculus OX=10090 GN=Mark4 PE=1 SV=1	Mark4	778.22	715.989	770.946	840.042	815.242	795.79	0.923739	0.258987
Q80T69	12	9	Lysine-specific demethylase 9 OS=Mus musculus OX=10090 GN=Rsbn1 PE=1 SV=3	Rsbn1	3019.33	2529.16	2697.7	2804.44	2968.22	3139.34	0.923777	0.325
Q9R1Z7	5	1	6-pyruvoyl tetrahydrobiopterin synthase OS=Mus musculus OX=10090 GN=Pts PE=1 SV=2	Pts	1483.4	2273.52	1699.97	1773.28	2387.2	1717.49	0.923875	0.56837
Q7TN02	9	6	Mediator of RNA polymerase II transcription subunit 26 OS=Mus musculus OX=10090 GN=Med26 PE=1 SV=1	Med26	1849.91	1542.57	1510.85	1931.1	1524.15	1857.17	0.923938	0.421223
Q60972	79	15	Histone-binding protein RBBP4 OS=Mus musculus OX=10090 GN=Rbbp4 PE=1 SV=5	Rbbp4	15523.6	17079.7	15190.8	17691.1	15596.6	18507	0.923941	0.329655
Q8K190	5	4	SAYSvFN domain-containing protein 1 OS=Mus musculus OX=10090 GN=Saysd1 PE=1 SV=1	Saysd1	1074.83	824.858	979.918	1236.18	826.411	1077.84	0.924042	0.525371
P03911	11	3	NADH-ubiquinone oxidoreductase chain 4 OS=Mus musculus OX=10090 GN=Mtnd4 PE=1 SV=1	Mtnd4	2098.7	1190.79	1199.78	2251.76	965.803	1747.23	0.924078	0.744424
O35623	12	4	BET1 homolog OS=Mus musculus OX=10090 GN=Bet1 PE=1 SV=1	Bet1	3125.27	2537.45	2449.34	3328.36	2464.49	2999.45	0.924226	0.470203
P35276	6	3	Ras-related protein Rab-3D OS=Mus musculus OX=10090 GN=Rab3d PE=1 SV=1	Rab3d	1506.61	1091.52	1267.57	1500.93	1184.94	1484.41	0.924269	0.481059
Q6GQT1	7	3	Alpha-2-macroglobulin-P OS=Mus musculus OX=10090 GN=A2m PE=2 SV=2	A2m	1003.88	1304.21	1091.58	1188.99	1188.85	1280.38	0.924302	0.380197
Q6R0H7	84	19	Guanine nucleotide-binding protein G(s) subunit alpha isoforms XLas OS=Mus musculus OX=10090 GN=Gnas PE=1 SV=1	Gnas	17494.9	14521.6	14830	18235.3	13730.1	19055.7	0.92431	0.475541
Q8CGK7	4	2	Guanine nucleotide-binding protein G(olf) subunit alpha OS=Mus musculus OX=10090 GN=Gnal PE=1 SV=1	Gnal	653.171	559.812	580.907	604.044	649.044	686.043	0.924331	0.323835
P47810	8	6	Wee1-like protein kinase OS=Mus musculus OX=10090 GN=Wee1 PE=1 SV=2	Wee1	2089.01	2046.78	2159.24	2210.69	2333.03	2266.52	0.924348	0.25018
Q8K1E0	14	7	Syntaxin-5 OS=Mus musculus OX=10090 GN=Stx5 PE=1 SV=3	Stx5	2038.31	2125.53	2022.33	2473.76	1912.06	2345.43	0.924349	0.377772
Q3V3Q7	10	7	Phosphofurin acidic cluster sorting protein 2 OS=Mus musculus OX=10090 GN=Pacs2 PE=1 SV=2	Pacs2	1378.42	1711.78	1667.81	1663.76	1827.17	1639.07	0.924349	0.367884
Q99J25	5	4	rRNA methyltransferase 1, mitochondrial OS=Mus musculus OX=10090 GN=Mrm1 PE=2 SV=2	Mrm1	1440.55	1334.43	1106.95	1587.35	1172.32	1447.83	0.924355	0.477305
Q8C0Z1	10	3	Protein FAM234A OS=Mus musculus OX=10090 GN=Fam234a PE=1 SV=1	Fam234a	2329.08	1707.44	1609.38	2381.03	1439.16	2364.77	0.924362	0.632456
P97760	28	12	DNA-directed RNA polymerase II subunit RPB3 OS=Mus musculus OX=10090 GN=Polr2c PE=1 SV=2	Polr2c	8159.97	8079.27	7402.77	8306.86	8250.71	9014.32	0.92441	0.284311
O08912	11	7	Polypeptide N-acetylgalactosaminyltransferase 1 OS=Mus musculus OX=10090 GN=Galnt1 PE=1 SV=1	Galnt1	3915.97	2749.43	3081.14	4192.33	2524.36	3965.47	0.924622	0.617906
Q8BMK4	121	38	Cytoskeleton-associated protein 4 OS=Mus musculus OX=10090 GN=Ckap4 PE=1 SV=2	Ckap4	13279	10912.1	12136.7	14832.5	10944.3	13704.9	0.924626	0.450361
Q8R4C2	9	6	RUN and FYVE domain-containing protein 2 OS=Mus musculus OX=10090 GN=Rufy2 PE=1 SV=2	Rufy2	4190.77	3951.44	3615.63	4391.7	3926.99	4391.66	0.924635	0.319581
P58501	21	15	PAX3- and PAX7-binding protein 1 OS=Mus musculus OX=10090 GN=Paxbp1 PE=1 SV=3	Paxbp1	5938.05	5182.86	5039.24	6127.6	5191.68	6166.75	0.924644	0.368424
Q9Z247	45	16	Peptidyl-prolyl cis-trans isomerase FKBP9 OS=Mus musculus OX=10090 GN=Fkbp9 PE=1 SV=1	Fkbp9	11117.9	10045.3	9817.5	11321.7	10486.9	11681.3	0.924653	0.303064
Q9CYI4	64	17	Putative RNA-binding protein Luc7-like 1 OS=Mus musculus OX=10090 GN=Luc7l PE=1 SV=2	Luc7l	21263.7	16743.4	16892	18141.6	21622.9	19392	0.924663	0.415283
Q3TDD9	8	7	Protein phosphatase 1 regulatory subunit 21 OS=Mus musculus OX=10090 GN=Ppp1r21 PE=1 SV=2	Ppp1r21	2201.15	2496.51	2491.99	2398.56	2911.15	2480.06	0.924734	0.361297
Q9JJG0	32	16	Transforming acidic coiled-coil-containing protein 2 OS=Mus musculus OX=10090 GN=Tacc2 PE=1 SV=2	Tacc2	5225.8	6498.49	6536.04	6218.67	7467.19	6044.31	0.924754	0.430248
Q91VU8	3	2	Prostate tumor-overexpressed gene 1 protein homolog OS=Mus musculus OX=10090 GN=Ptov1 PE=1 SV=1	Ptov1	524.195	571.235	635.568	593.473	662	612.382	0.924831	0.340097
Q99MY8	13	11	Histone-lysine N-methyltransferase ASH1L OS=Mus musculus OX=10090 GN=Ash1l PE=1 SV=3	Ash1l	4636.86	3874.11	4136.38	4868.14	3943.07	4893.21	0.924857	0.403186
Q99KE1	58	22	NAD-dependent malic enzyme, mitochondrial OS=Mus musculus OX=10090 GN=Me2 PE=1 SV=1	Me2	13600.8	10161.8	10129.2	13284.1	10053.4	13247.6	0.924932	0.515685
Q9D2D7	9	7	Zinc finger protein 687 OS=Mus musculus OX=10090 GN=Znf687 PE=1 SV=1	Znf687	1482.88	1439.05	1474.92	1668.03	1408.33	1693.2	0.924936	0.328778
Q9D1P0	34	14	39S ribosomal protein L13, mitochondrial OS=Mus musculus OX=10090 GN=Mrpl13 PE=1 SV=1	Mrpl13	14851.1	10840.1	9847.94	13713.1	10881	13426.4	0.924965	0.536663
Q9D7K2	9	3	CST complex subunit TEN1 OS=Mus musculus OX=10090 GN=Ten1 PE=1 SV=1	Ten1	2410.14	2704.85	2190.08	2780.6	2371.12	2735.74	0.925038	0.380177
Q9JMH9	98	59	Unconventional myosin-XVIIIa OS=Mus musculus OX=10090 GN=Myo18a PE=1 SV=2	Myo18a	22885	19033.2	20951.9	25743.8	18923.4	23664.1	0.925071	0.450175
A2AFK4	3	3	Mitochondrial ribosome associated GTPase 2 OS=Mus musculus OX=10090 GN=Mtg2 PE=1 SV=1	Mtg2	575.768	537.472	556.681	641.136	542.825	625.27	0.925076	0.319059
Q9DB29	10	5	Isoamyl acetate-hydrolyzing esterase 1 homolog OS=Mus musculus OX=10090 GN=Iah1 PE=1 SV=1	Iah1	1676.95	2373.69	2000.55	2076.6	2404.51	2014.11	0.925147	0.470535
P51881	129	18	ADP/ATP translocase 2 OS=Mus musculus OX=10090 GN=Slc25a5 PE=1 SV=3	Slc25a5	39622.5	21202.8	29236.3	41563.8	20688.3	36060.2	0.925259	0.721436
Q9JJ00	12	7	Phospholipid scramblase 1 OS=Mus musculus OX=10090 GN=Plscr1 PE=1 SV=1	Plscr1	2676.12	1646.99	2152.73	2790.34	1618.98	2650.48	0.925381	0.66437
Q8BHE8	13	4	m-AAA protease-interacting protein 1, mitochondrial OS=Mus musculus OX=10090 GN=Maip1 PE=1 SV=1	Maip1	2447.75	1850.68	1860.39	2384.37	1834.55	2431.09	0.925407	0.507427
Q3UTZ3	3	3	Trafficking protein particle complex subunit 14 OS=Mus musculus OX=10090 GN=Trappc14 PE=1 SV=2	Trappc14	497.492	414.855	536.833	494.715	554.441	509.674	0.925422	0.394361
O35405	3	3	5'-3' exonuclease PLD3 OS=Mus musculus OX=10090 GN=Pld3 PE=1 SV=1	Pld3	637.376	657.36	572.459	692.601	642.231	680.094	0.92555	0.303685
Q9CQF3	62	16	Cleavage and polyadenylation specificity factor subunit 5 OS=Mus musculus OX=10090 GN=Nudt21 PE=1 SV=1	Nudt21	11595	11260	10711.2	12226.1	10896.1	13239.7	0.925557	0.336017
Q60866	10	7	Phosphotriesterase-related protein OS=Mus musculus OX=10090 GN=Pter PE=1 SV=1	Pter	1710.2	2504.4	2246.57	2103.12	2748.97	2098.18	0.925688	0.54111
O89112	11	8	Glutathione S-transferase LANCL1 OS=Mus musculus OX=10090 GN=Lancl1 PE=1 SV=1	Lancl1	1713.17	1694.5	1930.52	1824.37	2099.37	1844.48	0.92572	0.33794
Q9JIG8	12	4	PRA1 family protein 2 OS=Mus musculus OX=10090 GN=Praf2 PE=1 SV=1	Praf2	2461.37	1971.27	2112.11	3276.34	1586.81	2484.13	0.9258	0.663736
Q1W617	10	6	Protein Shroom4 OS=Mus musculus OX=10090 GN=Shroom4 PE=1 SV=1	Shroom4	2009.95	1745.45	1773.77	2124.17	1802.14	2047.62	0.92595	0.353287
Q99KR3	23	11	Endoribonuclease LACTB2 OS=Mus musculus OX=10090 GN=Lactb2 PE=1 SV=1	Lactb2	5362.46	6290.25	5575.36	5425.73	7279.21	5997.72	0.92596	0.436844
Q3TQB2	10	5	FAD-dependent oxidoreductase domain-containing protein 1 OS=Mus musculus OX=10090 GN=Foxred1 PE=1 SV=1	Foxred1	3592.83	2681.4	2714.6	3673.04	2608.24	3438.34	0.925963	0.537023
Q8R0H9	20	10	ADP-ribosylation factor-binding protein GGA1 OS=Mus musculus OX=10090 GN=Gga1 PE=1 SV=1	Gga1	4230.99	4702.1	4609.9	4519.39	5477.5	4664.99	0.926057	0.356292
Q8C156	58	24	Condensin complex subunit 2 OS=Mus musculus OX=10090 GN=Ncaph PE=1 SV=1	Ncaph	12483.5	13268.4	13483.9	13694.3	14889.8	13791.8	0.926064	0.281919
Q62011	3	2	Podoplanin OS=Mus musculus OX=10090 GN=Pdpn PE=1 SV=2	Pdpn	426.023	370.277	435.35	408.754	458.497	461.294	0.926133	0.347584
Q9WTK2	9	7	Chromodomain Y-like protein OS=Mus musculus OX=10090 GN=Cdyl PE=1 SV=1	Cdyl	1769.45	1617.17	1753.41	1939.26	1732.91	1879.48	0.926138	0.299407
Q8VDK1	6	6	Deaminated glutathione amidase OS=Mus musculus OX=10090 GN=Nit1 PE=1 SV=2	Nit1	1210.7	1482.62	1282.84	1289.41	1629.93	1379.22	0.926151	0.420938
Q80YR5	44	26	Scaffold attachment factor B2 OS=Mus musculus OX=10090 GN=Safb2 PE=1 SV=2	Safb2	12844.2	10081.7	10867.2	13065	10120.1	13395.6	0.926192	0.477803
Q3TJM4	5	5	Centromere protein T OS=Mus musculus OX=10090 GN=Cenpt PE=2 SV=2	Cenpt	1473.54	1169.05	1316.63	1708.64	1081.18	1545.18	0.926212	0.562589
Q9JIX0	8	6	Transcription and mRNA export factor ENY2 OS=Mus musculus OX=10090 GN=Eny2 PE=1 SV=1	Eny2	1985.17	1869.88	1860.9	1890.21	2221	2070.12	0.926317	0.316407
Q9CQ90	11	5	Uncharacterized protein C9orf85 homolog OS=Mus musculus OX=10090 PE=2 SV=1		1211.49	1321.69	1506.88	1373.61	1668.57	1324.3	0.926355	0.431606
A2AWL7	20	15	MAX gene-associated protein OS=Mus musculus OX=10090 GN=Mga PE=2 SV=1	Mga	4777.53	3891.59	4322.55	5666.18	3697.8	4824.8	0.926373	0.530905
Q9CZU4	3	3	GTPase Era, mitochondrial OS=Mus musculus OX=10090 GN=Eral1 PE=2 SV=1	Eral1	1273.62	1258.01	1093.11	1309.81	1265.92	1328.27	0.926464	0.31724
P59941	5	4	NAD-dependent protein deacylase sirtuin-6 OS=Mus musculus OX=10090 GN=Sirt6 PE=1 SV=1	Sirt6	1003.8	1015.2	969.739	1084.85	1051.69	1089.04	0.926509	0.258362
Q91ZV0	35	20	Melanoma inhibitory activity protein 2 OS=Mus musculus OX=10090 GN=Mia2 PE=1 SV=3	Mia2	8312.77	6717.14	7659.59	9177.22	7093.47	8260.67	0.92651	0.436282
Q62093	91	12	Serine/arginine-rich splicing factor 2 OS=Mus musculus OX=10090 GN=Srsf2 PE=1 SV=4	Srsf2	16665.1	16568	15482.7	17108.6	16819.4	18678.5	0.926516	0.293602
Q91VM3	6	4	WD repeat domain phosphoinositide-interacting protein 4 OS=Mus musculus OX=10090 GN=Wdr45 PE=1 SV=1	Wdr45	1357.39	1667.1	1601.24	1607.57	1823.38	1554.2	0.926523	0.390064
Q99L43	31	10	Phosphatidate cytidylyltransferase 2 OS=Mus musculus OX=10090 GN=Cds2 PE=1 SV=1	Cds2	4505.61	4388.93	4175.98	5645.04	3873.04	4745.89	0.926712	0.472385
Q8K3W0	16	11	BRISC and BRCA1-A complex member 2 OS=Mus musculus OX=10090 GN=Babam2 PE=1 SV=2	Babam2	4505.61	4144.91	4043.85	4241.75	4940.71	4526.89	0.92678	0.328645
Q921M4	77	36	Golgin subfamily A member 2 OS=Mus musculus OX=10090 GN=Golga2 PE=1 SV=3	Golga2	16632.2	14879.3	14726.6	17434.7	14683.7	17882.5	0.926795	0.375104
Q9R0B7	6	6	Zinc finger protein 346 OS=Mus musculus OX=10090 GN=Znf346 PE=1 SV=1	Znf346	1125.44	934.233	1240.8	1294.79	1041.75	1214.95	0.9268	0.458701
Q924W5	28	18	Structural maintenance of chromosomes protein 6 OS=Mus musculus OX=10090 GN=Smc6 PE=1 SV=1	Smc6	7459.15	6552.27	7224.75	8369.73	6429.12	8242.33	0.926823	0.429964
Q66JQ7	17	11	Kinetochore scaffold 1 OS=Mus musculus OX=10090 GN=Knl1 PE=1 SV=3	Knl1	5497.46	5538.18	5399.27	5760.21	6267.61	5719.14	0.926825	0.277428
Q62084	20	7	Protein phosphatase 1 regulatory subunit 14B OS=Mus musculus OX=10090 GN=Ppp1r14b PE=1 SV=2	Ppp1r14b	4037.88	5948.18	5445.28	4489.06	7584.91	4822.62	0.926949	0.643651
P51660	70	32	Peroxisomal multifunctional enzyme type 2 OS=Mus musculus OX=10090 GN=Hsd17b4 PE=1 SV=3	Hsd17b4	16070.8	13107	13116.3	14984.8	14519.6	15938.9	0.927034	0.376681
Q8BQR4	8	7	KAT8 regulatory NSL complex subunit 2 OS=Mus musculus OX=10090 GN=Kansl2 PE=1 SV=1	Kansl2	2399.67	2086.61	2136.24	2577.15	2056.93	2532.11	0.927115	0.406623
Q91YE7	25	18	RNA-binding protein 5 OS=Mus musculus OX=10090 GN=Rbm5 PE=1 SV=1	Rbm5	7251.99	6531.65	6543.68	7470.76	6670.93	7801.87	0.927222	0.339137
P59328	70	33	WD repeat and HMG-box DNA-binding protein 1 OS=Mus musculus OX=10090 GN=Wdhd1 PE=1 SV=2	Wdhd1	17524.4	21341.3	22123.4	20872	22576.4	22020.4	0.92731	0.386062
P28700	5	1	Retinoic acid receptor RXR-alpha OS=Mus musculus OX=10090 GN=Rxra PE=1 SV=1	Rxra	1345.26	1684.29	1761.25	1727.93	1699.51	1703.9	0.927362	0.40613
Q9DC50	26	17	Peroxisomal carnitine O-octanoyltransferase OS=Mus musculus OX=10090 GN=Crot PE=1 SV=1	Crot	6164.76	6241.23	6210.32	6701.6	6609.28	6763.17	0.927411	0.256485
Q8BLF1	30	10	Neutral cholesterol ester hydrolase 1 OS=Mus musculus OX=10090 GN=Nceh1 PE=1 SV=1	Nceh1	10232	7408.77	7392.7	12255.1	5994.53	9561.97	0.927462	0.687817
Q9D855	51	13	Cytochrome b-c1 complex subunit 7 OS=Mus musculus OX=10090 GN=Uqcrb PE=1 SV=3	Uqcrb	14466.2	8631.7	9711.64	12957.2	9022.73	13000.5	0.927495	0.640623
Q99LH9	6	4	SH3 domain-binding protein 5-like OS=Mus musculus OX=10090 GN=Sh3bp5l PE=1 SV=1	Sh3bp5l	1866.84	2109.66	2155.78	2103.68	2481.91	2037.31	0.927613	0.387419
Q9CZ96	6	4	Zinc finger CCHC-type and RNA-binding motif-containing protein 1 OS=Mus musculus OX=10090 GN=Zcrb1 PE=1 SV=1	Zcrb1	1544.05	1164.1	1620.88	1492.86	1622.89	1506.32	0.927668	0.467033
Q9CQS8	37	3	Protein transport protein Sec61 subunit beta OS=Mus musculus OX=10090 GN=Sec61b PE=1 SV=3	Sec61b	5091.42	3163.68	4526.94	5691.5	3530.15	4544.83	0.927754	0.643306
A3KFM7	12	8	Chromodomain-helicase-DNA-binding protein 6 OS=Mus musculus OX=10090 GN=Chd6 PE=1 SV=1	Chd6	3739.96	3625.84	3584.58	4875.47	3058.92	4081.46	0.927766	0.535877
Q0VGY8	65	30	Protein TANC1 OS=Mus musculus OX=10090 GN=Tanc1 PE=1 SV=2	Tanc1	12445.7	13400.6	14134.6	15321.7	13185.8	14609.7	0.927804	0.341827
Q9D5V6	24	11	Synapse-associated protein 1 OS=Mus musculus OX=10090 GN=Syap1 PE=1 SV=1	Syap1	5512.99	6561.06	6399.85	6108.87	7848.06	6045.31	0.927819	0.454536
Q3UVK0	14	10	Endoplasmic reticulum metallopeptidase 1 OS=Mus musculus OX=10090 GN=Ermp1 PE=1 SV=2	Ermp1	2707.89	1748.48	2086.97	2753.62	1872.3	2399.56	0.927823	0.599433
P18911	4	4	Retinoic acid receptor gamma OS=Mus musculus OX=10090 GN=Rarg PE=1 SV=3	Rarg	549.763	503.002	547.622	627.041	495.467	610.201	0.927857	0.399595
Q8VEB4	14	9	Phospholipase A2 group XV OS=Mus musculus OX=10090 GN=Pla2g15 PE=1 SV=1	Pla2g15	4307.52	3871.28	3664.18	4554.72	3566.67	4707.03	0.92796	0.451433
Q80WG5	11	4	Volume-regulated anion channel subunit LRRC8A OS=Mus musculus OX=10090 GN=Lrrc8a PE=1 SV=1	Lrrc8a	3628.61	2421.91	2371.37	3744.44	2069.32	3365.57	0.927985	0.682502
O35955	14	7	Proteasome subunit beta type-10 OS=Mus musculus OX=10090 GN=Psmb10 PE=1 SV=1	Psmb10	1201.36	1222.33	1266.15	1199.28	1514.88	1280.58	0.927997	0.377961
Q8BI22	2	2	Centrosomal protein of 128 kDa OS=Mus musculus OX=10090 GN=Cep128 PE=1 SV=2	Cep128	1015.32	1035.02	1036.92	1112.58	1041.75	1175.99	0.928108	0.29502
P52875	32	6	Transmembrane protein 165 OS=Mus musculus OX=10090 GN=Tmem165 PE=1 SV=2	Tmem165	8887.23	6384.87	6593.76	7942.15	7139.93	8252.84	0.928123	0.487479
Q99NA9	5	4	Polycomb group RING finger protein 6 OS=Mus musculus OX=10090 GN=Pcgf6 PE=1 SV=1	Pcgf6	2641.04	2267.25	2516.52	2659.13	2543.57	2786.4	0.928145	0.330737
P57759	89	11	Endoplasmic reticulum resident protein 29 OS=Mus musculus OX=10090 GN=Erp29 PE=1 SV=2	Erp29	21381.2	19198.5	17598.5	21075.8	19092.7	22452.9	0.928148	0.384701
A0A1W2P872	6	1	RNA-binding protein Nova-2 OS=Mus musculus OX=10090 GN=Nova2 PE=1 SV=1	Nova2	1135.39	1139.74	1234.8	1378.34	1085.31	1335.8	0.928178	0.401654
F7BJB9	30	22	MORC family CW-type zinc finger protein 3 OS=Mus musculus OX=10090 GN=Morc3 PE=1 SV=1	Morc3	10514.1	10159.9	10360.5	11569.3	10036.3	11919.2	0.928193	0.335377
Q8VE22	27	12	28S ribosomal protein S23, mitochondrial OS=Mus musculus OX=10090 GN=Mrps23 PE=1 SV=1	Mrps23	8854.59	7090.55	7001.32	9014.57	7167.52	8507.33	0.928197	0.46087
Q920R0	3	3	Alsin OS=Mus musculus OX=10090 GN=Als2 PE=1 SV=3	Als2	616.433	666.457	670.888	681.937	745.993	677.418	0.928234	0.306999
P08775	139	69	DNA-directed RNA polymerase II subunit RPB1 OS=Mus musculus OX=10090 GN=Polr2a PE=1 SV=3	Polr2a	38728.5	33709.9	36109.4	41657.5	34688.7	40787.3	0.928254	0.377251
Q4KMM3	36	20	Oxidation resistance protein 1 OS=Mus musculus OX=10090 GN=Oxr1 PE=1 SV=3	Oxr1	6431.79	7670.88	8317.65	7489.07	9321.28	7345.91	0.928417	0.474439
Q9DAR7	94	21	m7GpppX diphosphatase OS=Mus musculus OX=10090 GN=Dcps PE=1 SV=1	Dcps	15087	19820.7	20349.8	17325.4	25102.7	17479.9	0.928493	0.576857
Q9Z2I8	118	25	Succinate--CoA ligase [GDP-forming] subunit beta, mitochondrial OS=Mus musculus OX=10090 GN=Suclg2 PE=1 SV=3	Suclg2	26416.6	19086	18467.8	26519	17760.3	24696.2	0.928518	0.600126
Q99JX3	34	10	Golgi reassembly-stacking protein 2 OS=Mus musculus OX=10090 GN=Gorasp2 PE=1 SV=3	Gorasp2	5497.02	6503.95	6189.76	6070.3	7332.82	6210.27	0.928529	0.398329
Q8BGH7	3	1	CDC42 small effector protein 2 OS=Mus musculus OX=10090 GN=Cdc42se2 PE=1 SV=1	Cdc42se2	1049.35	1013.99	1033.87	1100.61	1144.96	1090.13	0.92862	0.272014
Q6ZQF0	36	25	DNA topoisomerase 2-binding protein 1 OS=Mus musculus OX=10090 GN=Topbp1 PE=1 SV=2	Topbp1	8589.31	8658.39	9011.13	9727.2	9048.53	9506.75	0.928665	0.282371
Q9CR89	4	2	Endoplasmic reticulum-Golgi intermediate compartment protein 2 OS=Mus musculus OX=10090 GN=Ergic2 PE=1 SV=1	Ergic2	858.067	576.188	674.654	857.29	586.273	828.605	0.928675	0.600162
Q9D0L8	63	20	mRNA cap guanine-N7 methyltransferase OS=Mus musculus OX=10090 GN=Rnmt PE=1 SV=1	Rnmt	12545.9	13689.5	12973.4	13787.2	13994.9	14417.8	0.928677	0.286449
Q9WU60	16	12	Attractin OS=Mus musculus OX=10090 GN=Atrn PE=1 SV=3	Atrn	4436.94	3473.3	3810.56	4629.46	3503.79	4518.86	0.928765	0.492174
Q8CE50	3	3	Sorting nexin-30 OS=Mus musculus OX=10090 GN=Snx30 PE=1 SV=1	Snx30	369.039	557.487	481.765	475.334	548.744	474.282	0.928779	0.528189
Q8K1K4	4	4	Centromere protein I OS=Mus musculus OX=10090 GN=Cenpi PE=2 SV=1	Cenpi	1356.69	1119.22	1394.6	1630.94	1133.01	1430.28	0.928793	0.521652
E9Q7F2	5	4	E3 ubiquitin-protein ligase RNF169 OS=Mus musculus OX=10090 GN=Rnf169 PE=1 SV=1	Rnf169	1400.59	1222.43	1422.9	1430.55	1400.73	1517.23	0.928824	0.339138
Q8CFD4	8	6	Sorting nexin-8 OS=Mus musculus OX=10090 GN=Snx8 PE=1 SV=1	Snx8	1339.33	1266.3	1239.78	1418.96	1309.59	1412.04	0.928836	0.297973
Q921M3	282	57	Splicing factor 3B subunit 3 OS=Mus musculus OX=10090 GN=Sf3b3 PE=1 SV=1	Sf3b3	56302.4	53216.9	50749.3	58202	52873.4	61653.2	0.928878	0.3398
P43277	82	10	Histone H1.3 OS=Mus musculus OX=10090 GN=H1-3 PE=1 SV=2	H1-3	19026.7	11041.5	16287.2	22003.9	12087.5	16050.8	0.928898	0.695022
A2ASA8	6	4	Inositol 1,4,5-trisphosphate receptor-interacting protein-like 1 OS=Mus musculus OX=10090 GN=Itpripl1 PE=2 SV=2	Itpripl1	960.427	818.894	973.505	1126.49	834.9	1015.38	0.928996	0.468777
P25119	6	4	Tumor necrosis factor receptor superfamily member 1B OS=Mus musculus OX=10090 GN=Tnfrsf1b PE=2 SV=1	Tnfrsf1b	1376.68	1396.6	1438.58	1583.92	1409	1545.48	0.929058	0.30553
Q571C7	7	7	Transcription factor TFIIIB component B'' homolog OS=Mus musculus OX=10090 GN=Bdp1 PE=2 SV=2	Bdp1	1668.66	1253.87	1513.8	1861.19	1299.54	1632.62	0.929125	0.539367
Q8K126	3	3	Peptide chain release factor 1, mitochondrial OS=Mus musculus OX=10090 GN=Mtrf1 PE=2 SV=1	Mtrf1	945.505	796.352	785.197	931.474	834.565	948.067	0.929164	0.387067
Q5SFM8	27	17	RNA-binding protein 27 OS=Mus musculus OX=10090 GN=Rbm27 PE=1 SV=3	Rbm27	6302.2	5081.98	6169.1	6703.18	6053.5	6069.4	0.92919	0.398822
Q9R059	56	13	Four and a half LIM domains protein 3 OS=Mus musculus OX=10090 GN=Fhl3 PE=1 SV=2	Fhl3	7860.13	10116.6	9207.79	9268.37	10355.3	9508.14	0.929222	0.411303
P58064	11	6	28S ribosomal protein S6, mitochondrial OS=Mus musculus OX=10090 GN=Mrps6 PE=1 SV=3	Mrps6	4300.19	3719.04	3722	4654.96	3650.55	4365.69	0.929229	0.428
Q3U381	3	2	Zinc finger protein 692 OS=Mus musculus OX=10090 GN=Znf692 PE=2 SV=1	Znf692	871.68	827.183	891.26	905.602	939.221	941.623	0.929238	0.285335
P97311	236	53	DNA replication licensing factor MCM6 OS=Mus musculus OX=10090 GN=Mcm6 PE=1 SV=1	Mcm6	43099	45672.7	45599.3	47165.9	47097	50358	0.929247	0.291072
O35492	7	6	Dual specificity protein kinase CLK3 OS=Mus musculus OX=10090 GN=Clk3 PE=1 SV=2	Clk3	2932.51	2642.18	2777.3	3009.46	2824.48	3154.31	0.929318	0.319737
Q9CRC3	3	3	UPF0235 protein C15orf40 homolog OS=Mus musculus OX=10090 PE=1 SV=1		808.326	897.135	764.941	829.934	971.053	857.454	0.929376	0.375649
Q99J21	8	5	Mucolipin-1 OS=Mus musculus OX=10090 GN=Mcoln1 PE=1 SV=1	Mcoln1	1728.18	1654.27	1707.3	1985.35	1582.68	1933.81	0.929579	0.392273
Q5IRJ6	3	3	Proton-coupled zinc antiporter SLC30A9, mitochondrial OS=Mus musculus OX=10090 GN=Slc30a9 PE=1 SV=2	Slc30a9	1067.33	897.943	978.188	1125.84	966.25	1072.59	0.929659	0.378482
Q6NV83	88	30	U2 snRNP-associated SURP motif-containing protein OS=Mus musculus OX=10090 GN=U2surp PE=1 SV=3	U2surp	22340.7	18397	18470.1	22862.7	18479.2	22361.2	0.929686	0.446032
P17426	134	45	AP-2 complex subunit alpha-1 OS=Mus musculus OX=10090 GN=Ap2a1 PE=1 SV=1	Ap2a1	28661.6	27241.4	26617.5	30896.5	26377.9	31733.6	0.929699	0.364474
Q6RHR9	9	7	Membrane-associated guanylate kinase, WW and PDZ domain-containing protein 1 OS=Mus musculus OX=10090 GN=Magi1 PE=1 SV=1	Magi1	2224.01	1609.79	2149.77	2357.85	1786.07	2274.25	0.929712	0.543286
Q80WR5	21	6	UPF0688 protein C1orf174 homolog OS=Mus musculus OX=10090 PE=1 SV=1		5493.18	5649.07	5766.93	6523.38	5466.11	6244.87	0.92973	0.348117
Q9D287	37	11	Pre-mRNA-splicing factor SPF27 OS=Mus musculus OX=10090 GN=Bcas2 PE=1 SV=1	Bcas2	7347.02	7159.08	6540.42	7535.06	6925.82	8200.39	0.929809	0.361405
Q8K4K6	4	3	Pantothenate kinase 1 OS=Mus musculus OX=10090 GN=Pank1 PE=1 SV=1	Pank1	2048.7	1560.05	1618.64	1571.4	2395.91	1708.86	0.929895	0.583488
P39447	186	73	Tight junction protein ZO-1 OS=Mus musculus OX=10090 GN=Tjp1 PE=1 SV=2	Tjp1	44953.5	35867.9	36311	41908.3	39932.3	43508.3	0.929902	0.406558
Q7TT36	1	1	Adhesion G protein-coupled receptor A3 OS=Mus musculus OX=10090 GN=Adgra3 PE=2 SV=3	Adgra3	512.24	473.081	485.837	531.065	506.525	544.274	0.929917	0.299352
P48962	189	21	ADP/ATP translocase 1 OS=Mus musculus OX=10090 GN=Slc25a4 PE=1 SV=4	Slc25a4	45883.1	26599.5	34399.3	48725.1	25311.3	42331.3	0.929927	0.716314
Q9JIZ9	11	5	Phospholipid scramblase 3 OS=Mus musculus OX=10090 GN=Plscr3 PE=1 SV=1	Plscr3	1881.15	1586.54	1621.08	1952.99	1505.39	2046.13	0.929963	0.488401
Q3UFB2	26	15	Box C/D snoRNA protein 1 OS=Mus musculus OX=10090 GN=Znhit6 PE=1 SV=2	Znhit6	11476.3	9092.95	9233.75	10485	10403.2	10983.5	0.929971	0.406125
A2RTL5	13	8	Arginine/serine-rich coiled-coil protein 2 OS=Mus musculus OX=10090 GN=Rsrc2 PE=2 SV=1	Rsrc2	4623.42	4486.68	4955.27	4800.17	5200.28	5119.35	0.930006	0.312562
Q9D823	70	7	60S ribosomal protein L37 OS=Mus musculus OX=10090 GN=Rpl37 PE=1 SV=3	Rpl37	12611.8	9822.99	14561.1	12115	14915.4	12410.2	0.93002	0.540527
Q99M28	20	5	RNA-binding protein with serine-rich domain 1 OS=Mus musculus OX=10090 GN=Rnps1 PE=1 SV=1	Rnps1	5250.41	4145.02	4054.14	5083.83	4240.4	5087.62	0.93004	0.47204
Q91YT8	17	10	CSC1-like protein 1 OS=Mus musculus OX=10090 GN=Tmem63a PE=1 SV=1	Tmem63a	4311.36	3554.37	3742.87	4713.84	3356.13	4506.67	0.930046	0.516099
Q80Y83	7	6	Dixin OS=Mus musculus OX=10090 GN=Dixdc1 PE=1 SV=1	Dixdc1	1584.71	1479.49	1745.88	1685.28	1762.95	1712.43	0.930073	0.337995
P09021	8	4	Homeobox protein Hox-A5 OS=Mus musculus OX=10090 GN=Hoxa5 PE=1 SV=1	Hoxa5	1293.16	1040.27	1490.59	1643.92	1080.18	1403.12	0.930173	0.596491
Q8BFR5	120	25	Elongation factor Tu, mitochondrial OS=Mus musculus OX=10090 GN=Tufm PE=1 SV=1	Tufm	28056.5	19381.7	19413	26053.4	20020.2	25143.7	0.93022	0.573201
Q62141	16	13	Paired amphipathic helix protein Sin3b OS=Mus musculus OX=10090 GN=Sin3b PE=1 SV=2	Sin3b	3961.52	3440.55	3783.48	4451.51	3521.44	4086.71	0.930237	0.415812
Q80Z25	8	6	Centriole and centriolar satellite protein OFD1 OS=Mus musculus OX=10090 GN=Ofd1 PE=1 SV=1	Ofd1	2601.78	2900.75	2594.39	2862.58	2896.07	2933.92	0.930251	0.312516
Q9D0D3	32	13	Poly(A) RNA polymerase, mitochondrial OS=Mus musculus OX=10090 GN=Mtpap PE=1 SV=1	Mtpap	8792.98	6778.6	7790.39	9261.98	7064.31	8814.96	0.93028	0.496811
Q62348	28	11	Translin OS=Mus musculus OX=10090 GN=Tsn PE=1 SV=1	Tsn	3915.19	3903.32	4904.27	4049.99	5431.49	4231.85	0.930292	0.511794
E9Q236	28	17	ATP-binding cassette sub-family C member 4 OS=Mus musculus OX=10090 GN=Abcc4 PE=1 SV=1	Abcc4	6871.78	5952.93	5718.89	6987.4	5911.54	7034.42	0.930299	0.415094
Q80X82	104	48	Symplekin OS=Mus musculus OX=10090 GN=Sympk PE=1 SV=2	Sympk	26912.9	25511.3	26629.5	30692.5	24556.3	30129.4	0.930301	0.398537
Q3UM83	4	4	Killer cell lectin-like receptor subfamily G member 2 OS=Mus musculus OX=10090 GN=Klrg2 PE=1 SV=1	Klrg2	1466.03	1226.57	1228.69	1431.94	1313.84	1458.14	0.930404	0.38368
Q3URS9	17	9	Mitochondrial potassium channel OS=Mus musculus OX=10090 GN=Ccdc51 PE=1 SV=1	Ccdc51	5423.02	3141.23	3342.23	5168.22	2910.81	4697.91	0.930478	0.712582
Q5EBG8	7	4	Uncharacterized protein C1orf50 homolog OS=Mus musculus OX=10090 PE=1 SV=1		739.65	891.07	843.929	813.614	972.058	872.92	0.930507	0.406223
Q8CGZ0	71	24	Calcium homeostasis endoplasmic reticulum protein OS=Mus musculus OX=10090 GN=Cherp PE=1 SV=1	Cherp	13582.8	12630.2	12117.5	13809.6	12586.3	14844.4	0.930517	0.361391
Q8BL06	4	4	Inactive ubiquitin carboxyl-terminal hydrolase 54 OS=Mus musculus OX=10090 GN=Usp54 PE=1 SV=2	Usp54	1304.77	830.823	1204.16	1168.49	1171.09	1183.72	0.930579	0.557483
Q99KW9	10	6	T-cell immunomodulatory protein OS=Mus musculus OX=10090 GN=Itfg1 PE=1 SV=2	Itfg1	2852.14	2375.71	2279.05	3283.85	2008.67	2905.07	0.930584	0.602088
Q9D0T1	62	5	NHP2-like protein 1 OS=Mus musculus OX=10090 GN=Snu13 PE=1 SV=4	Snu13	14057.1	12494.2	11371.2	13819.7	12006	14936.2	0.930588	0.440234
Q9R0M6	20	9	Ras-related protein Rab-9A OS=Mus musculus OX=10090 GN=Rab9a PE=1 SV=1	Rab9a	3567.44	3311.97	3105.98	4144.48	2844.8	3861.87	0.930623	0.521935
Q9QZA0	6	3	Carbonic anhydrase 5B, mitochondrial OS=Mus musculus OX=10090 GN=Ca5b PE=1 SV=2	Ca5b	1155.64	1452.2	1200.8	1535.8	1089.67	1493.73	0.930691	0.540953
Q9D7M8	14	6	DNA-directed RNA polymerase II subunit RPB4 OS=Mus musculus OX=10090 GN=Polr2d PE=1 SV=2	Polr2d	2432.13	2528.76	2319.25	2607.11	2411.88	2813.87	0.930696	0.345121
P21550	150	19	Beta-enolase OS=Mus musculus OX=10090 GN=Eno3 PE=1 SV=3	Eno3	17709.4	20850.6	20727.6	20018.9	24568.4	19296.2	0.930809	0.451024
Q9D8S3	35	14	ADP-ribosylation factor GTPase-activating protein 3 OS=Mus musculus OX=10090 GN=Arfgap3 PE=1 SV=2	Arfgap3	5707.06	6301.58	6285.44	6075.12	7260.78	6352.44	0.930907	0.375237
Q0VBD2	7	6	Protein MCM10 homolog OS=Mus musculus OX=10090 GN=Mcm10 PE=1 SV=1	Mcm10	2191.63	1633.34	2026	2265.03	1893.63	2095.9	0.930926	0.476412
Q8C735	4	3	Protein lin-9 homolog OS=Mus musculus OX=10090 GN=Lin9 PE=1 SV=2	Lin9	1246.65	1306.43	1266.25	1464.02	1300.1	1342.94	0.930944	0.318371
Q9D554	134	22	Splicing factor 3A subunit 3 OS=Mus musculus OX=10090 GN=Sf3a3 PE=1 SV=2	Sf3a3	33980.2	32545	29393.3	35597.6	30132.4	37550.9	0.931025	0.418253
P00520	4	4	Tyrosine-protein kinase ABL1 OS=Mus musculus OX=10090 GN=Abl1 PE=1 SV=3	Abl1	807.105	836.18	808.812	910.146	859.696	864.394	0.931043	0.291967
Q8BTW8	5	4	Mitochondrial tRNA methylthiotransferase CDK5RAP1 OS=Mus musculus OX=10090 GN=Cdk5rap1 PE=1 SV=2	Cdk5rap1	1341.51	1013.18	1219.53	1369.72	1112.46	1347	0.931244	0.488189
Q9D9Z5	14	8	DET1- and DDB1-associated protein 1 OS=Mus musculus OX=10090 GN=Dda1 PE=1 SV=1	Dda1	2915.75	3436.4	3316.17	3277.17	3589.34	3496.84	0.931323	0.363179
Q8VI59	3	3	Pecanex-like protein 3 OS=Mus musculus OX=10090 GN=Pcnx3 PE=1 SV=2	Pcnx3	629.261	568.202	607.678	761.407	506.078	697.939	0.931361	0.538566
Q9CWY4	3	2	Gem-associated protein 7 OS=Mus musculus OX=10090 GN=Gemin7 PE=2 SV=1	Gemin7	856.409	915.734	909.073	946.403	972.728	958.18	0.93149	0.296483
O89079	47	17	Coatomer subunit epsilon OS=Mus musculus OX=10090 GN=Cope PE=1 SV=3	Cope	8420.28	8313.58	8172.3	8019.58	10205.2	8646.32	0.931575	0.402972
P97863	34	9	Nuclear factor 1 B-type OS=Mus musculus OX=10090 GN=Nfib PE=1 SV=2	Nfib	6091.11	6045.83	5747.08	7155.05	5389.15	6788.65	0.931596	0.447803
Q2KN98	25	17	Cytospin-A OS=Mus musculus OX=10090 GN=Specc1l PE=1 SV=1	Specc1l	8203.6	7033.84	8083.33	8858.69	7684.43	8471.14	0.931726	0.385455
Q9CRA9	4	2	FGFR1 oncogene partner 2 homolog OS=Mus musculus OX=10090 GN=Fgfr1op2 PE=1 SV=1	Fgfr1op2	1324.41	1559.04	1467.99	1569.74	1508.4	1582.56	0.931751	0.349604
Q9D0T2	3	3	Dual specificity protein phosphatase 12 OS=Mus musculus OX=10090 GN=Dusp12 PE=2 SV=1	Dusp12	1072.82	1007.82	1121.3	997.034	1381.08	1088.25	0.931808	0.482356
A2AHJ4	4	2	Bromodomain and WD repeat-containing protein 3 OS=Mus musculus OX=10090 GN=Brwd3 PE=1 SV=1	Brwd3	61.3466	54.6873	58.1212	60.7382	61.7658	64.2422	0.931809	0.322521
O70585	14	11	Dystrobrevin beta OS=Mus musculus OX=10090 GN=Dtnb PE=1 SV=3	Dtnb	3792.14	3353.31	3300.49	3954.01	3381.04	3879.81	0.931851	0.39014
Q8JZX4	61	16	Splicing factor 45 OS=Mus musculus OX=10090 GN=Rbm17 PE=1 SV=1	Rbm17	15924.5	13372.9	14404	16257.4	14069.4	16571.5	0.931882	0.406617
Q60738	7	5	Proton-coupled zinc antiporter SLC30A1 OS=Mus musculus OX=10090 GN=Slc30a1 PE=1 SV=1	Slc30a1	3459.67	2091.16	2502.37	2820.2	2747.97	2886.24	0.93193	0.582499
Q9CYQ7	3	2	Nuclear prelamin A recognition factor OS=Mus musculus OX=10090 GN=Narf PE=2 SV=1	Narf	472.36	668.58	702.646	657.271	693.386	601.477	0.931984	0.550386
E9PW37	11	8	RAS protein activator like 2 OS=Mus musculus OX=10090 GN=Rasal2 PE=1 SV=1	Rasal2	2881.28	3225.64	3368.69	3040.81	3919.17	3244.63	0.932049	0.451547
P49442	10	6	Inositol polyphosphate 1-phosphatase OS=Mus musculus OX=10090 GN=Inpp1 PE=1 SV=2	Inpp1	1434.62	2160.5	2049.51	1692.97	2550.38	1817.02	0.932056	0.637648
Q6ZQI3	45	14	Malectin OS=Mus musculus OX=10090 GN=Mlec PE=1 SV=2	Mlec	9750.88	5742.88	7471.48	11918.3	5043.02	8595.46	0.932112	0.7578
Q68FE2	7	6	Autophagy-related protein 9A OS=Mus musculus OX=10090 GN=Atg9a PE=1 SV=2	Atg9a	1101.8	1132.06	1029.18	1318.9	991.158	1212.47	0.932135	0.452467
Q9CQF4	9	5	Mitochondrial transcription rescue factor 1 OS=Mus musculus OX=10090 GN=Mtres1 PE=1 SV=1	Mtres1	2997.26	2039.71	2144.89	2774.95	2175.88	2681.22	0.932162	0.573733
Q99J56	9	4	Derlin-1 OS=Mus musculus OX=10090 GN=Derl1 PE=1 SV=1	Derl1	1811.43	1263.47	1535.07	2318.35	1094.81	1708.37	0.932264	0.713734
Q924H2	17	10	Mediator of RNA polymerase II transcription subunit 15 OS=Mus musculus OX=10090 GN=Med15 PE=1 SV=3	Med15	3402.51	3895.23	3914.18	3870.37	3951.56	4185.95	0.932293	0.357287
Q9DAT2	10	6	MRG/MORF4L-binding protein OS=Mus musculus OX=10090 GN=Mrgbp PE=1 SV=2	Mrgbp	3686.03	3647.88	3717.01	4061.21	3715.89	4086.71	0.932324	0.315186
Q3UMT1	15	12	Protein phosphatase 1 regulatory subunit 12C OS=Mus musculus OX=10090 GN=Ppp1r12c PE=1 SV=1	Ppp1r12c	3608.37	3599.66	3504.17	3747.78	3893.71	3848.68	0.932329	0.293453
Q571B6	2	2	WASP homolog-associated protein with actin, membranes and microtubules OS=Mus musculus OX=10090 GN=Whamm PE=1 SV=2	Whamm	563.376	531.003	500.087	602.097	462.183	663.34	0.932341	0.512344
Q80U93	100	52	Nuclear pore complex protein Nup214 OS=Mus musculus OX=10090 GN=Nup214 PE=1 SV=2	Nup214	28432.1	25723.3	25864.2	29511.3	26181.2	30207.5	0.932353	0.365855
Q921F2	248	23	TAR DNA-binding protein 43 OS=Mus musculus OX=10090 GN=Tardbp PE=1 SV=1	Tardbp	43853.6	42819	40701.7	46349.5	40478.2	50262.3	0.932355	0.395785
Q8BMG7	56	31	Rab3 GTPase-activating protein non-catalytic subunit OS=Mus musculus OX=10090 GN=Rab3gap2 PE=1 SV=2	Rab3gap2	14129	16236	15221	14866.4	18896.8	15334.8	0.932368	0.443744
P40630	34	11	Transcription factor A, mitochondrial OS=Mus musculus OX=10090 GN=Tfam PE=1 SV=2	Tfam	8934.35	6951.56	7397.48	9883.17	6577.67	8718.1	0.932423	0.574004
P62317	88	10	Small nuclear ribonucleoprotein Sm D2 OS=Mus musculus OX=10090 GN=Snrpd2 PE=1 SV=1	Snrpd2	22169.4	19641.1	19633.8	23233.7	19273.7	23549	0.932444	0.420663
O55128	78	13	Histone deacetylase complex subunit SAP18 OS=Mus musculus OX=10090 GN=Sap18 PE=1 SV=1	Sap18	15749.3	13870.5	14213.3	16041.5	14060.7	16978.2	0.932471	0.399668
Q8R1K1	6	5	Ubiquitin-associated domain-containing protein 2 OS=Mus musculus OX=10090 GN=Ubac2 PE=1 SV=1	Ubac2	1460.89	1170.87	1264.93	1669.51	1068.56	1495.51	0.932547	0.587947
Q3UY34	18	11	Protein CUSTOS OS=Mus musculus OX=10090 GN=Custos PE=2 SV=1	Custos	5185.31	4302.81	4872.21	4952.62	5353.3	5055.4	0.932567	0.378741
G3UYU0	3	3	Mex3 RNA binding family member A OS=Mus musculus OX=10090 GN=Mex3a PE=1 SV=1	Mex3a	968.979	959.707	983.583	921.83	1289.38	948.761	0.932593	0.500538
Q8CJ96	4	4	Ras association domain-containing protein 8 OS=Mus musculus OX=10090 GN=Rassf8 PE=2 SV=1	Rassf8	1134.43	1118.41	1244.77	1232.48	1302.56	1212.77	0.932622	0.333772
Q8R2E9	3	2	ERO1-like protein beta OS=Mus musculus OX=10090 GN=Ero1b PE=1 SV=1	Ero1b	694.97	701.938	584.164	674.333	722.984	720.444	0.932679	0.390142
Q9QUI0	55	18	Transforming protein RhoA OS=Mus musculus OX=10090 GN=Rhoa PE=1 SV=1	Rhoa	10238.1	7798.45	9722.53	10167.4	9821.66	9580.01	0.932714	0.44572
Q9D198	6	6	Pre-mRNA-splicing factor SYF2 OS=Mus musculus OX=10090 GN=Syf2 PE=2 SV=1	Syf2	2223.66	1954.59	1692.34	2206.33	1842.48	2229.94	0.932715	0.483592
Q0P678	105	41	Zinc finger CCCH domain-containing protein 18 OS=Mus musculus OX=10090 GN=Zc3h18 PE=1 SV=1	Zc3h18	40347.4	31609.6	34157.6	38494.2	33377	41783.6	0.932733	0.476699
Q61188	60	30	Histone-lysine N-methyltransferase EZH2 OS=Mus musculus OX=10090 GN=Ezh2 PE=1 SV=2	Ezh2	22821.2	18134.7	20353.9	22823.8	20149.7	22563.6	0.932847	0.426298
O88696	28	8	ATP-dependent Clp protease proteolytic subunit, mitochondrial OS=Mus musculus OX=10090 GN=Clpp PE=1 SV=1	Clpp	7617.62	6289.65	6110.47	7268.28	6657.08	7451.59	0.932936	0.426402
Q8C570	62	21	mRNA export factor OS=Mus musculus OX=10090 GN=Rae1 PE=1 SV=1	Rae1	17042.7	15083.9	14177.9	16512.1	15496.1	17540.5	0.932968	0.394807
P21279	14	10	Guanine nucleotide-binding protein G(q) subunit alpha OS=Mus musculus OX=10090 GN=Gnaq PE=1 SV=4	Gnaq	3091.76	2760.55	2605.99	3259.93	2539.77	3307.98	0.932974	0.483083
Q8BTZ4	15	13	Anaphase-promoting complex subunit 5 OS=Mus musculus OX=10090 GN=Anapc5 PE=1 SV=1	Anapc5	4133.26	4822.69	4757.7	4736	4980.92	4948.83	0.933079	0.363358
Q3U2A8	11	8	Valine--tRNA ligase, mitochondrial OS=Mus musculus OX=10090 GN=Vars2 PE=1 SV=2	Vars2	2542.26	1993.81	2025.69	2565.19	1997.51	2465.69	0.933206	0.510994
P35550	132	19	rRNA 2'-O-methyltransferase fibrillarin OS=Mus musculus OX=10090 GN=Fbl PE=1 SV=2	Fbl	31551.8	26721.9	25064.7	31747	26877.1	30471.4	0.933238	0.448503
Q8HWA3	8	2	UL16 binding protein 1 OS=Mus musculus OX=10090 GN=Ulbp1 PE=1 SV=1	Ulbp1	1801.65	1156.62	1144.41	1770.5	1079.73	1533.38	0.933528	0.68424
Q8BUB4	7	4	WD repeat and FYVE domain-containing protein 2 OS=Mus musculus OX=10090 GN=Wdfy2 PE=1 SV=2	Wdfy2	1329.82	1490.71	1454.46	1521.7	1547.72	1504.63	0.933564	0.331949
Q8C267	3	3	Histone-lysine N-methyltransferase SETDB2 OS=Mus musculus OX=10090 GN=Setdb2 PE=2 SV=2	Setdb2	531.089	551.321	606.252	643.361	560.584	604.848	0.933601	0.377202
Q80Y17	43	20	Lethal(2) giant larvae protein homolog 1 OS=Mus musculus OX=10090 GN=Llgl1 PE=1 SV=1	Llgl1	9870.87	10098.7	10040.9	11010.5	10075	11087.9	0.933606	0.324829
Q8BMD8	106	22	Calcium-binding mitochondrial carrier protein SCaMC-1 OS=Mus musculus OX=10090 GN=Slc25a24 PE=1 SV=1	Slc25a24	20277.1	13561.7	14434.2	19927.5	13129.7	18640.7	0.933645	0.645023
Q8R3V6	8	5	CUE domain-containing protein 1 OS=Mus musculus OX=10090 GN=Cuedc1 PE=2 SV=2	Cuedc1	1088.53	1170.67	1188.79	1244.07	1188.07	1259.27	0.933668	0.326771
O35379	52	26	Multidrug resistance-associated protein 1 OS=Mus musculus OX=10090 GN=Abcc1 PE=1 SV=1	Abcc1	14686.2	10811.6	11901.8	15068.5	10610.8	14517.4	0.933759	0.584145
Q99JI6	64	13	Ras-related protein Rap-1b OS=Mus musculus OX=10090 GN=Rap1b PE=1 SV=2	Rap1b	13063.1	8488.16	9340.32	12108	8629.91	12171.5	0.933827	0.63594
O35680	2	2	28S ribosomal protein S12, mitochondrial OS=Mus musculus OX=10090 GN=Mrps12 PE=1 SV=1	Mrps12	425.412	211.067	282.463	418.213	227.629	327.159	0.933833	0.74531
Q6P7W0	6	3	Sentrin-specific protease 6 OS=Mus musculus OX=10090 GN=Senp6 PE=1 SV=3	Senp6	1505.83	1771.12	1898.25	1801	1885.59	1830.6	0.933843	0.413969
Q6PD26	37	12	GPI transamidase component PIG-S OS=Mus musculus OX=10090 GN=Pigs PE=1 SV=3	Pigs	9239.34	8385.76	7299.05	10654.5	7158.69	9095.92	0.93414	0.568707
Q8CCH7	3	3	Zinc finger protein ZFPM2 OS=Mus musculus OX=10090 GN=Zfpm2 PE=1 SV=2	Zfpm2	483.617	455.391	463.341	496.848	511.439	492.622	0.934154	0.31309
Q9QUJ7	64	29	Long-chain-fatty-acid--CoA ligase 4 OS=Mus musculus OX=10090 GN=Acsl4 PE=1 SV=2	Acsl4	16484.4	16918.5	18216.5	20152.3	16357	18903.9	0.9342	0.413042
P15626	57	17	Glutathione S-transferase Mu 2 OS=Mus musculus OX=10090 GN=Gstm2 PE=1 SV=2	Gstm2	6330.39	6892.52	7181.49	6707.45	8328.9	6874.21	0.934441	0.438609
Q8VEH8	8	4	Endoplasmic reticulum lectin 1 OS=Mus musculus OX=10090 GN=Erlec1 PE=1 SV=1	Erlec1	2151.67	2079.03	1833.11	2167.38	1923.34	2410.37	0.934508	0.44807
Q9CR88	8	4	28S ribosomal protein S14, mitochondrial OS=Mus musculus OX=10090 GN=Mrps14 PE=1 SV=1	Mrps14	2517.48	1615.85	1554.31	2258.53	1652.6	2075.18	0.934584	0.650852
Q9D8Y8	4	3	Inhibitor of growth protein 5 OS=Mus musculus OX=10090 GN=Ing5 PE=1 SV=1	Ing5	901.961	666.862	877.214	916.637	780.506	903.058	0.934716	0.51779
Q8R1I1	4	1	Cytochrome b-c1 complex subunit 9 OS=Mus musculus OX=10090 GN=Uqcr10 PE=1 SV=1	Uqcr10	913.13	840.426	879.148	934.534	984.679	897.705	0.934738	0.340864
Q80VJ2	28	10	Steroid receptor RNA activator 1 OS=Mus musculus OX=10090 GN=Sra1 PE=1 SV=4	Sra1	3604.79	3926.87	4307.39	3722.84	5061.23	3960.41	0.934882	0.51372
Q62388	36	23	Serine-protein kinase ATM OS=Mus musculus OX=10090 GN=Atm PE=1 SV=2	Atm	8779.19	9153.4	9431.11	11463.9	8052.35	10047.4	0.934898	0.509536
Q8C0V0	7	7	Serine/threonine-protein kinase tousled-like 1 OS=Mus musculus OX=10090 GN=Tlk1 PE=1 SV=2	Tlk1	1451.46	1460.99	1702.51	1679.34	1657.85	1586.82	0.934926	0.383837
Q3ZK22	6	4	Vezatin OS=Mus musculus OX=10090 GN=Vezt PE=1 SV=2	Vezt	3613.17	1617.17	2091.14	3695.48	1499.13	2697.87	0.935042	0.804992
Q922P9	29	15	Cytokine-like nuclear factor N-PAC OS=Mus musculus OX=10090 GN=Glyr1 PE=1 SV=1	Glyr1	9153.12	8143.96	8287.72	10640	7551.74	9402.75	0.935115	0.51451
Q8R2U0	62	14	Nucleoporin SEH1 OS=Mus musculus OX=10090 GN=Seh1l PE=2 SV=1	Seh1l	17283.3	13599.8	13534.6	15618.9	14889.3	16728.2	0.935143	0.468001
Q8VHZ7	16	12	U3 small nucleolar ribonucleoprotein protein IMP4 OS=Mus musculus OX=10090 GN=Imp4 PE=2 SV=1	Imp4	4014.4	2503.59	2971.21	3567.42	3065.62	3338.81	0.935157	0.594932
P02089	5	2	Hemoglobin subunit beta-2 OS=Mus musculus OX=10090 GN=Hbb-b2 PE=1 SV=2	Hbb-b2	1087.83	1297.23	1065.32	970.513	1535.66	1233.29	0.935189	0.59822
Q63850	40	14	Nuclear pore glycoprotein p62 OS=Mus musculus OX=10090 GN=Nup62 PE=1 SV=2	Nup62	8297.84	6967.15	7022.39	8081.61	7432.77	8261.46	0.935262	0.412565
Q9CRB9	28	11	MICOS complex subunit Mic19 OS=Mus musculus OX=10090 GN=Chchd3 PE=1 SV=1	Chchd3	6457.53	4780.84	5128.11	6208.93	4962.6	6279.87	0.935299	0.543307
Q9CRA8	18	10	Exosome complex component RRP46 OS=Mus musculus OX=10090 GN=Exosc5 PE=1 SV=1	Exosc5	4814.62	4573.62	3758.64	4662.1	4215.94	5146.01	0.935338	0.487747
Q2MDG1	2	1	Reproductive homeobox 4C OS=Mus musculus OX=10090 GN=Rhox4c PE=2 SV=1	Rhox4c	316.506	422.032	385.473	401.8	390.7	400.819	0.935349	0.464139
Q61543	104	39	Golgi apparatus protein 1 OS=Mus musculus OX=10090 GN=Glg1 PE=1 SV=1	Glg1	21341.3	15804	16189.5	19775.2	16090.7	20969.4	0.935361	0.557848
P97310	211	54	DNA replication licensing factor MCM2 OS=Mus musculus OX=10090 GN=Mcm2 PE=1 SV=3	Mcm2	34247.9	39195.2	37426.9	38980.4	38731.5	40655.7	0.93542	0.358903
E9Q238	5	5	KN motif and ankyrin repeat domains 1 OS=Mus musculus OX=10090 GN=Kank1 PE=1 SV=1	Kank1	2155.33	1716.03	1866.39	1926.19	2116.12	2069.03	0.935431	0.431322
Q9DBU6	17	10	Serine/Arginine-related protein 53 OS=Mus musculus OX=10090 GN=Rsrc1 PE=1 SV=1	Rsrc1	3152.06	2755.42	2761.93	3004.46	2922.65	3336.33	0.935538	0.400838
Q9CY50	61	5	Translocon-associated protein subunit alpha OS=Mus musculus OX=10090 GN=Ssr1 PE=1 SV=1	Ssr1	12130.1	10399.5	10351.5	15676.9	8328.34	12209.7	0.935663	0.670953
Q9Z222	3	2	N-acetyllactosaminide beta-1,3-N-acetylglucosaminyltransferase 2 OS=Mus musculus OX=10090 GN=B3GNT2 PE=1 SV=3	B3GNT2	615.56	548.389	555.867	695.661	501.275	656.896	0.935664	0.519916
Q8R5J9	21	5	PRA1 family protein 3 OS=Mus musculus OX=10090 GN=Arl6ip5 PE=1 SV=2	Arl6ip5	4612.69	3233.43	3597.1	5560.93	2833.41	4156.71	0.935667	0.707908
Q8BL74	37	14	General transcription factor 3C polypeptide 2 OS=Mus musculus OX=10090 GN=Gtf3c2 PE=2 SV=2	Gtf3c2	7266.38	6521.54	6928.85	7978.78	6495.24	7732.55	0.935747	0.43073
Q7TPR4	377	54	Alpha-actinin-1 OS=Mus musculus OX=10090 GN=Actn1 PE=1 SV=1	Actn1	85861.2	69359.2	67888.5	79371.5	74145.4	83825.7	0.935816	0.461137
Q9D8B4	4	2	NADH dehydrogenase [ubiquinone] 1 alpha subcomplex subunit 11 OS=Mus musculus OX=10090 GN=Ndufa11 PE=1 SV=2	Ndufa11	1935.08	1151.97	1328.75	1773	1085.54	1877.79	0.935823	0.72001
A2AH22	27	16	Activating molecule in BECN1-regulated autophagy protein 1 OS=Mus musculus OX=10090 GN=Ambra1 PE=1 SV=1	Ambra1	5646.07	5617.83	5746.06	6039.6	5820.96	6322.5	0.935976	0.331188
Q8VDS8	5	4	Syntaxin-18 OS=Mus musculus OX=10090 GN=Stx18 PE=1 SV=2	Stx18	2051.4	1395.39	1792.29	2367.49	1414.58	1867.68	0.936076	0.667091
Q7TPM9	12	8	Myotubularin-related protein 10 OS=Mus musculus OX=10090 GN=Mtmr10 PE=1 SV=2	Mtmr10	3577.13	3797.58	4485.11	3991.66	4442.11	4188.03	0.936168	0.441821
Q91WK7	8	5	Ankyrin repeat domain-containing protein 54 OS=Mus musculus OX=10090 GN=Ankrd54 PE=1 SV=1	Ankrd54	1391.69	1589.37	1576.6	1531.81	1801.04	1540.62	0.93617	0.42622
Q99L90	12	2	Microspherule protein 1 OS=Mus musculus OX=10090 GN=Mcrs1 PE=1 SV=1	Mcrs1	814.958	772.799	851.665	1014.19	711.368	906.032	0.936206	0.525525
Q02788	16	10	Collagen alpha-2(VI) chain OS=Mus musculus OX=10090 GN=Col6a2 PE=1 SV=3	Col6a2	2761.12	2404.42	2081.74	2566.49	2443.94	2685.08	0.93622	0.471514
Q60520	52	31	Paired amphipathic helix protein Sin3a OS=Mus musculus OX=10090 GN=Sin3a PE=1 SV=3	Sin3a	11852.8	9865.75	12240	15125.7	9265.66	12444.9	0.93623	0.623388
Q9JHI5	36	13	Isovaleryl-CoA dehydrogenase, mitochondrial OS=Mus musculus OX=10090 GN=Ivd PE=1 SV=1	Ivd	6468.97	6267.91	5314.58	7043.31	5401.44	6901.77	0.936253	0.517723
P56542	4	3	Deoxyribonuclease-2-alpha OS=Mus musculus OX=10090 GN=Dnase2 PE=1 SV=1	Dnase2	1195.34	1260.84	1131.89	1266.97	1197.34	1370.2	0.936258	0.381922
Q6AW69	82	40	Cingulin-like protein 1 OS=Mus musculus OX=10090 GN=Cgnl1 PE=1 SV=3	Cgnl1	28732.5	25733.5	29231.4	29364.9	28765.6	31176.5	0.936262	0.37434
Q80VI1	35	23	E3 ubiquitin-protein ligase TRIM56 OS=Mus musculus OX=10090 GN=Trim56 PE=1 SV=1	Trim56	8899.01	9573.41	9959.09	9647.45	10926.5	9801.49	0.936441	0.386009
Q8BJQ2	16	11	Ubiquitin carboxyl-terminal hydrolase 1 OS=Mus musculus OX=10090 GN=Usp1 PE=1 SV=1	Usp1	2877.97	2853.44	3072.59	3217.36	3113.42	3067.36	0.936451	0.338318
Q00993	35	22	Tyrosine-protein kinase receptor UFO OS=Mus musculus OX=10090 GN=Axl PE=1 SV=2	Axl	7825.4	6545.49	6543.68	8294.43	6154.02	7994.58	0.936505	0.534156
Q8BRG8	10	8	Transmembrane protein 209 OS=Mus musculus OX=10090 GN=Tmem209 PE=2 SV=1	Tmem209	2986.61	1892.12	2400.99	3130.85	1981.31	2662.78	0.936532	0.6709
Q8K203	6	5	Endonuclease 8-like 3 OS=Mus musculus OX=10090 GN=Neil3 PE=1 SV=1	Neil3	1004.76	841.032	1005.47	1132.98	906.16	1007.45	0.936549	0.478195
Q9DB73	27	10	NADH-cytochrome b5 reductase 1 OS=Mus musculus OX=10090 GN=Cyb5r1 PE=1 SV=1	Cyb5r1	7201.02	5176.39	5347.87	7791.28	4666.28	6673.25	0.936616	0.666772
Q3UFS0	3	3	Protein zyg-11 homolog B OS=Mus musculus OX=10090 GN=Zyg11b PE=1 SV=2	Zyg11b	714.517	861.35	761.276	836.704	815.13	836.04	0.936634	0.397846
P28659	71	15	CUGBP Elav-like family member 1 OS=Mus musculus OX=10090 GN=Celf1 PE=1 SV=2	Celf1	16281.3	12950	13561.3	14860.6	14446.2	16207.2	0.936673	0.454567
O88532	71	26	Zinc finger RNA-binding protein OS=Mus musculus OX=10090 GN=Zfr PE=1 SV=2	Zfr	14090.4	11037.9	13580.7	15639.4	11955.2	13746.3	0.936678	0.529222
Q9QXS1	1820	389	Plectin OS=Mus musculus OX=10090 GN=Plec PE=1 SV=3	Plec	291058	261780	279121	331948	238713	326505	0.936751	0.536525
Q91ZN5	13	3	Adenosine 3'-phospho 5'-phosphosulfate transporter 1 OS=Mus musculus OX=10090 GN=Slc35b2 PE=1 SV=1	Slc35b2	3715.96	2913.19	2533.01	4538.86	1955.73	3756.38	0.936879	0.764011
Q68FD9	4	4	UPF0606 protein KIAA1549 OS=Mus musculus OX=10090 GN=Kiaa1549 PE=1 SV=3	Kiaa1549	1150.05	1053.82	1307.68	1240.45	1247.04	1245.78	0.9369	0.417434
Q9ERF3	20	10	SKI8 subunit of superkiller complex protein OS=Mus musculus OX=10090 GN=Skic8 PE=1 SV=1	Skic8	3543.96	3699.23	3450.33	3620.09	4037.12	3763.22	0.936922	0.360482
Q5DTT3	17	12	Protein TASOR 2 OS=Mus musculus OX=10090 GN=Tasor2 PE=1 SV=2	Tasor2	4449.85	3981.76	4063.19	5118.7	3657.7	4675	0.936942	0.525102
Q99LI7	70	26	Cleavage stimulation factor subunit 3 OS=Mus musculus OX=10090 GN=Cstf3 PE=1 SV=1	Cstf3	18984.3	18252.1	19094	22428.5	16484.2	21746.3	0.937095	0.509377
O88559	20	9	Menin OS=Mus musculus OX=10090 GN=Men1 PE=1 SV=2	Men1	5908.99	5726.7	5924.19	6726.55	5614.1	6450.78	0.937103	0.401716
Q6P3B9	5	4	Putative ribosome-binding factor A, mitochondrial OS=Mus musculus OX=10090 GN=Rbfa PE=1 SV=1	Rbfa	953.01	657.663	660.913	940.283	715.278	748.203	0.937197	0.614555
A2AJK6	7	7	Chromodomain-helicase-DNA-binding protein 7 OS=Mus musculus OX=10090 GN=Chd7 PE=1 SV=1	Chd7	2216.85	1766.47	2065.09	2551.56	1695.71	2270.19	0.937247	0.595887
Q8BJ48	3	3	N-acetylglucosamine-1-phosphodiester alpha-N-acetylglucosaminidase OS=Mus musculus OX=10090 GN=Nagpa PE=1 SV=2	Nagpa	844.541	801.508	785.909	874.538	830.544	889.575	0.937258	0.348314
P83870	27	7	PHD finger-like domain-containing protein 5A OS=Mus musculus OX=10090 GN=Phf5a PE=1 SV=1	Phf5a	7673.12	6730.68	6122.89	7457.17	6448.67	7985.46	0.937306	0.491227
Q9R0A0	22	12	Peroxisomal membrane protein PEX14 OS=Mus musculus OX=10090 GN=Pex14 PE=1 SV=1	Pex14	5641.18	3957.5	5006.16	6939.83	3296.04	5930.9	0.937443	0.742489
Q9JM73	10	4	Serum response factor OS=Mus musculus OX=10090 GN=Srf PE=1 SV=1	Srf	2186.49	2397.45	2309.89	2368.79	2538.88	2442.79	0.937585	0.357135
P84096	25	8	Rho-related GTP-binding protein RhoG OS=Mus musculus OX=10090 GN=Rhog PE=1 SV=1	Rhog	4364.94	3135.37	3476.69	4319.65	3251.59	4110.11	0.937588	0.583313
Q6ZPJ0	30	16	Testis-expressed protein 2 OS=Mus musculus OX=10090 GN=Tex2 PE=1 SV=2	Tex2	8512.08	6572.99	6626.03	10113	5233.45	8495.03	0.93772	0.709186
Q8VH51	88	20	RNA-binding protein 39 OS=Mus musculus OX=10090 GN=Rbm39 PE=1 SV=2	Rbm39	16405.3	15710.7	14770.7	17263.2	15188	17608.9	0.937726	0.405714
O35609	29	13	Secretory carrier-associated membrane protein 3 OS=Mus musculus OX=10090 GN=Scamp3 PE=1 SV=3	Scamp3	5271.97	4867.98	4727.67	5442.79	4981.92	5426.48	0.937729	0.378522
D3Z0M9	127	42	RNA helicase OS=Mus musculus OX=10090 GN=Ddx23 PE=1 SV=1	Ddx23	28064.6	20734.6	22824.9	26860.9	22655.3	26461.5	0.937819	0.527562
Q99LW6	15	6	YY1-associated factor 2 OS=Mus musculus OX=10090 GN=Yaf2 PE=1 SV=1	Yaf2	2790.7	2209.73	2425.82	2687.87	2555.41	2640.37	0.937834	0.441174
A2A6A1	60	32	G patch domain-containing protein 8 OS=Mus musculus OX=10090 GN=Gpatch8 PE=1 SV=1	Gpatch8	18989	17163.9	17081.9	18946	17301.9	20590.5	0.937834	0.419953
Q148V7	42	16	RAB11-binding protein RELCH OS=Mus musculus OX=10090 GN=Relch PE=1 SV=1	Relch	8354.48	9552.18	8821.5	8661.36	10725.6	9184.94	0.937908	0.455028
Q8BG15	24	12	CTD small phosphatase-like protein 2 OS=Mus musculus OX=10090 GN=Ctdspl2 PE=1 SV=1	Ctdspl2	6160.05	5787.45	6384.58	7792.67	5370.39	6591.66	0.937935	0.543807
A2A8U2	6	3	Transmembrane protein 201 OS=Mus musculus OX=10090 GN=Tmem201 PE=1 SV=1	Tmem201	1905.85	1277.72	1543.32	2413.12	1178.47	1601.59	0.937945	0.733759
E9Q411	33	18	Neuroblastoma amplified sequence OS=Mus musculus OX=10090 GN=Nbas PE=1 SV=1	Nbas	8056.04	7344.37	7484	8604.61	7039.97	8857.98	0.937975	0.462701
P35290	7	4	Ras-related protein Rab-24 OS=Mus musculus OX=10090 GN=Rab24 PE=1 SV=2	Rab24	1538.2	1359.7	1658.95	1677.86	1648.91	1519.7	0.937978	0.432374
Q8BH57	33	16	WD repeat-containing protein 48 OS=Mus musculus OX=10090 GN=Wdr48 PE=1 SV=1	Wdr48	12125.9	11964.4	11706.8	11808.3	13328.7	13076.2	0.937983	0.370732
Q8BIK4	66	36	Dedicator of cytokinesis protein 9 OS=Mus musculus OX=10090 GN=Dock9 PE=1 SV=2	Dock9	17042.7	16290.6	18364.3	19530.2	16609	19046.3	0.937986	0.421884
Q99LX5	13	7	Multiple myeloma tumor-associated protein 2 homolog OS=Mus musculus OX=10090 GN=Mmtag2 PE=2 SV=1	Mmtag2	2483.97	1911.43	1974.19	2285.33	2076.92	2392.92	0.937991	0.499839
P47753	64	13	F-actin-capping protein subunit alpha-1 OS=Mus musculus OX=10090 GN=Capza1 PE=1 SV=4	Capza1	14732	14558.7	14027.8	14582.5	16944.6	14753.2	0.938009	0.395918
A2RSY6	40	23	TRMT1-like protein OS=Mus musculus OX=10090 GN=Trmt1l PE=1 SV=1	Trmt1l	9053.9	9156.94	10214.3	10866.6	9333.46	10116.5	0.938016	0.414956
Q7TPS5	7	5	C2 domain-containing protein 5 OS=Mus musculus OX=10090 GN=C2cd5 PE=1 SV=2	C2cd5	956.239	981.44	1029.9	1081.97	927.828	1166.37	0.938067	0.446235
Q60862	10	10	Origin recognition complex subunit 2 OS=Mus musculus OX=10090 GN=Orc2 PE=1 SV=1	Orc2	2292.16	2090.55	2185.91	2705.22	1927.36	2433.37	0.938113	0.527258
P15920	17	10	V-type proton ATPase 116 kDa subunit a 2 OS=Mus musculus OX=10090 GN=Atp6v0a2 PE=1 SV=2	Atp6v0a2	3757.94	2988.39	3088.87	3791.36	2962.97	3738.54	0.938255	0.536577
Q9D2G2	120	20	Dihydrolipoyllysine-residue succinyltransferase component of 2-oxoglutarate dehydrogenase complex, mitochondrial OS=Mus musculus OX=10090 GN=Dlst PE=1 SV=1	Dlst	28460.2	20183.2	20848.1	28657.8	19203.9	26341.9	0.938293	0.645041
Q91VK4	7	5	Integral membrane protein 2C OS=Mus musculus OX=10090 GN=Itm2c PE=1 SV=2	Itm2c	1508.97	1410.14	1397.96	1603.86	1420.06	1581.07	0.938294	0.386628
Q3MI99	5	3	Collagen and calcium-binding EGF domain-containing protein 1 OS=Mus musculus OX=10090 GN=Ccbe1 PE=2 SV=2	Ccbe1	2035.69	1182.2	1838.3	1812.6	1605.02	1840.72	0.938319	0.658038
O70481	16	13	E3 ubiquitin-protein ligase UBR1 OS=Mus musculus OX=10090 GN=Ubr1 PE=1 SV=2	Ubr1	3950.44	4376.6	4586.49	4359.71	4990.97	4411.29	0.938321	0.425533
Q8BHS3	38	15	Pre-mRNA-splicing factor RBM22 OS=Mus musculus OX=10090 GN=Rbm22 PE=1 SV=1	Rbm22	9893.55	9077.89	9241.99	10245	9495.52	10327.9	0.938324	0.370332
Q921S7	28	14	39S ribosomal protein L37, mitochondrial OS=Mus musculus OX=10090 GN=Mrpl37 PE=1 SV=1	Mrpl37	8323.76	5584.58	5892.03	7320.95	6083.66	7442.18	0.938385	0.606332
P36371	34	14	Antigen peptide transporter 2 OS=Mus musculus OX=10090 GN=Tap2 PE=1 SV=1	Tap2	3164.45	2851.73	2883.26	3441.4	2805.82	3260.29	0.938454	0.445701
Q8VCE9	7	4	Pleckstrin homology domain-containing family H member 3 OS=Mus musculus OX=10090 GN=Plekhh3 PE=2 SV=1	Plekhh3	1199.36	1098.3	1030.1	1326.04	1005.01	1231.01	0.938684	0.508071
Q99JB8	29	12	Protein kinase C and casein kinase II substrate protein 3 OS=Mus musculus OX=10090 GN=Pacsin3 PE=1 SV=1	Pacsin3	5945.47	5887.12	5580.15	6585.78	5395.07	6645.99	0.938693	0.451009
P23804	3	3	E3 ubiquitin-protein ligase Mdm2 OS=Mus musculus OX=10090 GN=Mdm2 PE=1 SV=3	Mdm2	998.824	885.004	1024.81	1004.27	1035.61	1052.76	0.938787	0.394618
Q9Z2L6	30	11	Multiple inositol polyphosphate phosphatase 1 OS=Mus musculus OX=10090 GN=Minpp1 PE=1 SV=3	Minpp1	4870.38	5165.78	5040.06	5187.23	5156.95	5728.95	0.938808	0.375395
Q6ZQF7	4	4	E3 ubiquitin-protein ligase Jade-2 OS=Mus musculus OX=10090 GN=Jade2 PE=1 SV=2	Jade2	931.979	601.257	757.103	1011.5	575.104	881.347	0.938831	0.711363
Q60714	13	6	Long-chain fatty acid transport protein 1 OS=Mus musculus OX=10090 GN=Slc27a1 PE=1 SV=1	Slc27a1	3705.75	4198.99	4204.07	5265.59	3378.8	4442.52	0.938896	0.600202
P83093	11	9	Stromal interaction molecule 2 OS=Mus musculus OX=10090 GN=Stim2 PE=1 SV=2	Stim2	4590.09	2569.19	2773.23	4257.39	2684.19	3457.2	0.938946	0.726435
P70257	29	13	Nuclear factor 1 X-type OS=Mus musculus OX=10090 GN=Nfix PE=1 SV=2	Nfix	5872.43	6511.93	6446.27	7366.2	5908.75	6841.59	0.938959	0.457547
Q80ZJ6	4	3	Protein zer-1 homolog OS=Mus musculus OX=10090 GN=Zer1 PE=1 SV=1	Zer1	663.817	979.014	805.758	853.117	833.336	889.674	0.938989	0.555923
Q9WTV6	3	3	Ubl carboxyl-terminal hydrolase 18 OS=Mus musculus OX=10090 GN=Usp18 PE=1 SV=2	Usp18	536.586	506.237	438.505	489.151	501.052	586.904	0.939057	0.483762
P82343	8	6	N-acylglucosamine 2-epimerase OS=Mus musculus OX=10090 GN=Renbp PE=1 SV=4	Renbp	1216.98	1260.64	994.27	1165.71	1088.55	1451.6	0.93907	0.556998
Q9D8C9	2	1	Purine nucleoside phosphorylase OS=Mus musculus OX=10090 GN=Pnp2 PE=1 SV=1	Pnp2	234.827	278.996	240.933	244.9	292.075	266.387	0.939181	0.46243
Q5F2E8	57	26	Serine/threonine-protein kinase TAO1 OS=Mus musculus OX=10090 GN=Taok1 PE=1 SV=1	Taok1	16162.1	11712.7	13471.1	15922.9	12700.6	15220.7	0.9392	0.562145
Q3UJU9	10	8	Regulator of microtubule dynamics protein 3 OS=Mus musculus OX=10090 GN=Rmdn3 PE=1 SV=2	Rmdn3	3860.99	3033.28	2987.29	3635.48	3185.8	3644.95	0.939302	0.513303
E9PYG6	37	19	RAS p21 protein activator 1 OS=Mus musculus OX=10090 GN=Rasa1 PE=1 SV=1	Rasa1	8243.92	9963.2	11042.3	10909	9938.83	10093	0.939331	0.504064
Q91VT4	7	4	3-oxoacyl-[acyl-carrier-protein] reductase OS=Mus musculus OX=10090 GN=Cbr4 PE=1 SV=2	Cbr4	1497.8	1075.15	1164.66	1486.56	1044.66	1457.15	0.939336	0.631418
Q99LM9	6	5	Transcriptional adapter 1 OS=Mus musculus OX=10090 GN=Tada1 PE=2 SV=1	Tada1	1876	1952.06	1828.12	2047.85	2002.2	1969.6	0.939399	0.353266
P23336	4	4	N-acetyllactosaminide alpha-1,3-galactosyltransferase OS=Mus musculus OX=10090 GN=Ggta1 PE=2 SV=1	Ggta1	724.029	663.122	585.386	847.739	574.769	695.461	0.939553	0.589089
P47791	73	21	Glutathione reductase, mitochondrial OS=Mus musculus OX=10090 GN=Gsr PE=1 SV=3	Gsr	12336.7	13428.3	13447.1	12383.8	16321.7	13285.9	0.939605	0.499397
Q8C6G8	51	19	WD repeat-containing protein 26 OS=Mus musculus OX=10090 GN=Wdr26 PE=1 SV=3	Wdr26	12162.9	13595.4	12082.2	12231.2	14128.2	13932.7	0.939713	0.431089
P15379	85	11	CD44 antigen OS=Mus musculus OX=10090 GN=Cd44 PE=1 SV=3	Cd44	33446.5	17056.9	18921.8	27447.5	17415.4	27205.1	0.939815	0.759043
P62900	66	12	60S ribosomal protein L31 OS=Mus musculus OX=10090 GN=Rpl31 PE=1 SV=1	Rpl31	11028.2	8384.34	12745.3	11133.9	12438.2	10246.9	0.939961	0.605117
Q99KF1	60	10	Transmembrane emp24 domain-containing protein 9 OS=Mus musculus OX=10090 GN=Tmed9 PE=1 SV=2	Tmed9	15065.1	9261.46	12040	15830	9530.7	13406.1	0.939988	0.709079
Q6PG16	21	12	Holliday junction recognition protein OS=Mus musculus OX=10090 GN=Hjurp PE=1 SV=1	Hjurp	7010.35	6262.76	6432.73	7222.01	6854.22	6866.97	0.940098	0.385179
A2A9C3	7	7	KICSTOR complex protein SZT2 OS=Mus musculus OX=10090 GN=Szt2 PE=1 SV=1	Szt2	1030.94	921.698	1189.3	1125.37	1154.45	1046.91	0.940106	0.482691
Q9R0L9	1	1	Sialomucin core protein 24 OS=Mus musculus OX=10090 GN=Cd164 PE=1 SV=1	Cd164	302.108	296.08	242.664	287.649	281.018	323.094	0.940192	0.490245
Q9CSP9	7	5	Tetratricopeptide repeat protein 14 OS=Mus musculus OX=10090 GN=Ttc14 PE=1 SV=3	Ttc14	1922.08	1811.66	1690.5	1922.2	1761.72	2090.25	0.940393	0.441076
Q6A039	4	4	TBC1 domain family member 12 OS=Mus musculus OX=10090 GN=Tbc1d12 PE=1 SV=2	Tbc1d12	1305.56	1232.03	1556.75	1442.88	1465.63	1423.54	0.940455	0.464053
Q91W82	11	4	Ubiquitin-conjugating enzyme E2 E2 OS=Mus musculus OX=10090 GN=Ube2e2 PE=2 SV=1	Ube2e2	2450.46	3153.26	3275.76	2599.13	4047.62	2892.19	0.940492	0.653573
Q6P1D7	3	2	Structure-specific endonuclease subunit SLX4 OS=Mus musculus OX=10090 GN=Slx4 PE=1 SV=1	Slx4	681.183	551.523	535.408	766.043	446.099	707.556	0.940493	0.686715
Q60973	38	6	Histone-binding protein RBBP7 OS=Mus musculus OX=10090 GN=Rbbp7 PE=1 SV=1	Rbbp7	7483.67	7912.07	8104.61	7937.79	8504.7	8543.33	0.940554	0.380068
Q9R1T4	14	9	Septin-6 OS=Mus musculus OX=10090 GN=Septin6 PE=1 SV=4	Septin6	5385.58	6326.44	5899.36	5918.68	6837.47	5968.97	0.940573	0.452969
P0DOV2	58	20	Interferon-activable protein 204 OS=Mus musculus OX=10090 GN=Ifi204 PE=1 SV=1	Ifi204	7952.45	9127.73	9934.46	10682.9	8827.49	9189.3	0.940589	0.505057
P35922	31	18	Fragile X messenger ribonucleoprotein 1 OS=Mus musculus OX=10090 GN=Fmr1 PE=1 SV=1	Fmr1	5357.83	4824.31	5492.61	5247.69	5976.1	5439.96	0.940605	0.427614
Q3UHA3	8	7	Spatacsin OS=Mus musculus OX=10090 GN=Spg11 PE=1 SV=3	Spg11	2382.74	2512.68	2410.66	2661.63	2573.5	2531.72	0.940635	0.362482
P58742	33	13	Aladin OS=Mus musculus OX=10090 GN=Aaas PE=1 SV=1	Aaas	6895.6	6633.84	6241.27	7156.82	6460.62	7419.08	0.940637	0.416313
G5E895	14	8	Aldo-keto reductase family 1, member B10 (aldose reductase) OS=Mus musculus OX=10090 GN=Akr1b10 PE=1 SV=1	Akr1b10	2219.3	2475.69	2415.44	2472.74	2639.96	2442.29	0.940686	0.395627
O35984	6	2	Pre-B-cell leukemia transcription factor 2 OS=Mus musculus OX=10090 GN=Pbx2 PE=1 SV=1	Pbx2	1203.63	1386.29	1199.48	1334.11	1278.54	1408.87	0.940851	0.429098
P56382	20	2	ATP synthase subunit epsilon, mitochondrial OS=Mus musculus OX=10090 GN=Atp5f1e PE=1 SV=2	Atp5f1e	4333.62	3740.67	3592.73	4179.25	3801	4401.98	0.940864	0.468411
Q9DCZ4	7	4	MICOS complex subunit Mic26 OS=Mus musculus OX=10090 GN=Apoo PE=1 SV=2	Apoo	1133.12	708.307	840.57	977.746	894.32	926.257	0.940894	0.619384
Q7JJ13	59	24	Bromodomain-containing protein 2 OS=Mus musculus OX=10090 GN=Brd2 PE=1 SV=1	Brd2	17546.2	15520.2	14838.1	17060.6	15845.7	17939.7	0.940978	0.445451
Q3TKT4	75	40	Transcription activator BRG1 OS=Mus musculus OX=10090 GN=Smarca4 PE=1 SV=1	Smarca4	19252.2	14966	17584.2	21825	15001.1	18568.5	0.941062	0.604648
Q56A08	22	13	G-patch domain and KOW motifs-containing protein OS=Mus musculus OX=10090 GN=Gpkow PE=1 SV=2	Gpkow	4223.31	3567.31	3838.24	4418.87	3802.9	4128.95	0.941067	0.455083
O88384	14	9	Vesicle transport through interaction with t-SNAREs homolog 1B OS=Mus musculus OX=10090 GN=Vti1b PE=1 SV=1	Vti1b	3304.34	2808.26	2665.13	3410.43	2619.41	3321.66	0.941075	0.552632
O88839	12	8	Disintegrin and metalloproteinase domain-containing protein 15 OS=Mus musculus OX=10090 GN=Adam15 PE=1 SV=2	Adam15	2513.73	2248.65	2055.01	2627.04	2117.8	2504.45	0.941159	0.510368
Q99PP7	53	25	E3 ubiquitin-protein ligase TRIM33 OS=Mus musculus OX=10090 GN=Trim33 PE=1 SV=2	Trim33	12106.7	11861.8	11769.7	12101.5	12666.1	13225.8	0.941194	0.374193
P24369	191	15	Peptidyl-prolyl cis-trans isomerase B OS=Mus musculus OX=10090 GN=Ppib PE=1 SV=2	Ppib	42343.3	47540.5	43500.8	46373.6	46251.9	48965.2	0.941208	0.396912
Q9DCT5	6	4	Stromal cell-derived factor 2 OS=Mus musculus OX=10090 GN=Sdf2 PE=1 SV=1	Sdf2	1372.4	1167.64	1090.56	1287.28	1236.77	1316.27	0.941264	0.46939
Q61881	194	40	DNA replication licensing factor MCM7 OS=Mus musculus OX=10090 GN=Mcm7 PE=1 SV=1	Mcm7	30114.1	33920.4	32336	34067.4	32624	35634.6	0.941289	0.404499
O54940	17	3	BCL2/adenovirus E1B 19 kDa protein-interacting protein 2 OS=Mus musculus OX=10090 GN=Bnip2 PE=1 SV=2	Bnip2	1577.38	1506.07	1699.66	1502.78	2082.06	1546.17	0.941528	0.564624
Q6DIC0	6	5	Probable global transcription activator SNF2L2 OS=Mus musculus OX=10090 GN=Smarca2 PE=1 SV=1	Smarca2	1195.69	1185.73	1089.54	1442.79	1022.77	1254.21	0.94153	0.551794
Q8CHG3	54	35	GRIP and coiled-coil domain-containing protein 2 OS=Mus musculus OX=10090 GN=Gcc2 PE=1 SV=3	Gcc2	14376.1	13302.6	13593.6	14321.6	14712.7	14778.7	0.941594	0.374588
Q5U4F6	7	5	Cytoplasmic dynein 2 intermediate chain 2 OS=Mus musculus OX=10090 GN=Dync2i2 PE=1 SV=3	Dync2i2	1529.82	1911.83	1646.53	1649.48	1906.81	1833.97	0.94161	0.491839
Q9CZH8	7	5	Coiled-coil domain-containing protein 77 OS=Mus musculus OX=10090 GN=Ccdc77 PE=1 SV=1	Ccdc77	1399.19	1390.43	1369.77	1667.38	1231.18	1554.8	0.941631	0.524161
Q8BGW5	6	3	SOSS complex subunit B2 OS=Mus musculus OX=10090 GN=Nabp1 PE=2 SV=1	Nabp1	955.715	964.66	919.252	994.438	932.966	1094	0.941656	0.419659
Q62077	27	20	1-phosphatidylinositol 4,5-bisphosphate phosphodiesterase gamma-1 OS=Mus musculus OX=10090 GN=Plcg1 PE=1 SV=2	Plcg1	5511.33	7710.51	7297.83	6483.22	8689.88	6591.66	0.941697	0.626215
Q5U4E2	5	4	Replication initiator 1 OS=Mus musculus OX=10090 GN=Repin1 PE=1 SV=1	Repin1	1133.73	1272.36	1258.72	1193.81	1393.47	1306.95	0.941715	0.442164
Q9QYR9	19	10	Acyl-coenzyme A thioesterase 2, mitochondrial OS=Mus musculus OX=10090 GN=Acot2 PE=1 SV=2	Acot2	3488.03	2610.64	2528.33	3268.74	2646.21	3186.23	0.941801	0.591516
Q60739	14	9	BAG family molecular chaperone regulator 1 OS=Mus musculus OX=10090 GN=Bag1 PE=1 SV=3	Bag1	2467.74	2737.4	2476.31	2748.52	2817.33	2585.94	0.941808	0.407601
Q80ZQ9	8	6	Protein Abitram OS=Mus musculus OX=10090 GN=Abitram PE=1 SV=2	Abitram	1570.84	1719.57	1662.41	1588.65	2060.61	1641.84	0.941841	0.511387
Q921E6	23	12	Polycomb protein EED OS=Mus musculus OX=10090 GN=Eed PE=1 SV=1	Eed	5030.94	4738.19	4673.31	5171.37	4777.86	5396.34	0.941852	0.40744
Q61072	37	17	Disintegrin and metalloproteinase domain-containing protein 9 OS=Mus musculus OX=10090 GN=Adam9 PE=1 SV=2	Adam9	11580.2	8194.1	9278.33	11473.8	8633.03	10637.8	0.941864	0.611455
Q8K124	3	3	Pleckstrin homology domain-containing family O member 2 OS=Mus musculus OX=10090 GN=Plekho2 PE=1 SV=1	Plekho2	502.728	539.494	555.256	582.53	557.01	555.477	0.941865	0.390075
Q6KAU4	4	3	Multivesicular body subunit 12B OS=Mus musculus OX=10090 GN=Mvb12b PE=1 SV=2	Mvb12b	995.42	933.728	834.157	945.105	997.859	983.758	0.941916	0.434587
Q9DB20	118	13	ATP synthase subunit O, mitochondrial OS=Mus musculus OX=10090 GN=Atp5po PE=1 SV=1	Atp5po	21386.7	18668	18629.2	23658.2	17457	21540.8	0.942052	0.547731
Q8BTE0	3	3	Succinate dehydrogenase assembly factor 4, mitochondrial OS=Mus musculus OX=10090 GN=Sdhaf4 PE=3 SV=2	Sdhaf4	704.482	781.998	607.067	741.841	726.67	742.056	0.942054	0.483358
Q8BWM0	50	13	Prostaglandin E synthase 2 OS=Mus musculus OX=10090 GN=Ptges2 PE=1 SV=3	Ptges2	11162.7	9771.84	8758.39	11472.3	8615.05	11561.3	0.942075	0.588123
Q9WV89	6	4	Syntaxin-binding protein 4 OS=Mus musculus OX=10090 GN=Stxbp4 PE=1 SV=1	Stxbp4	1707.76	1749.79	2023.25	1720.7	2287.35	1836.75	0.94216	0.549062
Q91YK8	3	3	Ly6/PLAUR domain-containing protein 3 OS=Mus musculus OX=10090 GN=Lypd3 PE=2 SV=1	Lypd3	2565.21	506.237	642.387	1613.69	440.738	1402.32	0.942197	0.903102
Q9JLI8	85	35	Squamous cell carcinoma antigen recognized by T-cells 3 OS=Mus musculus OX=10090 GN=Sart3 PE=1 SV=1	Sart3	19163.9	20933	20736.1	21311.6	20871.9	22350.1	0.942311	0.395915
Q00262	8	3	Syntaxin-2 OS=Mus musculus OX=10090 GN=Stx2 PE=1 SV=1	Stx2	1567.17	1425.81	1512.58	1672.76	1419.83	1700.63	0.942335	0.461099
Q80T85	41	23	DDB1- and CUL4-associated factor 5 OS=Mus musculus OX=10090 GN=Dcaf5 PE=1 SV=2	Dcaf5	9284.63	9717.06	9218.68	9908.3	9268.79	10821.5	0.942365	0.42352
Q9JHS4	49	25	ATP-dependent Clp protease ATP-binding subunit clpX-like, mitochondrial OS=Mus musculus OX=10090 GN=Clpx PE=1 SV=2	Clpx	11032.1	8769.98	8861.61	11081.3	8586.12	10765.2	0.942437	0.570652
Q9CQY6	9	4	Ubiquinol-cytochrome-c reductase complex assembly factor 2 OS=Mus musculus OX=10090 GN=Uqcc2 PE=1 SV=1	Uqcc2	1920.51	1849.16	1884	1997.68	1909.83	2094.91	0.942458	0.387242
O08665	4	4	Semaphorin-3A OS=Mus musculus OX=10090 GN=Sema3a PE=1 SV=2	Sema3a	551.247	433.556	517.798	538.855	507.083	541.002	0.94247	0.489237
Q9ERG2	44	15	Striatin-3 OS=Mus musculus OX=10090 GN=Strn3 PE=1 SV=1	Strn3	5694.5	6791.13	7006.41	6497.41	7551.85	6595.92	0.942485	0.50256
Q9WTV7	61	25	E3 ubiquitin-protein ligase RLIM OS=Mus musculus OX=10090 GN=Rlim PE=1 SV=2	Rlim	8183.27	7620.94	7757.2	8761.23	7413.13	8896.35	0.942513	0.458468
P85094	5	4	Isochorismatase domain-containing protein 2A OS=Mus musculus OX=10090 GN=Isoc2a PE=1 SV=1	Isoc2a	955.279	870.751	899.912	913.948	1010.7	967.796	0.942537	0.407895
Q9D0M2	6	4	Cell division cycle-associated protein 7 OS=Mus musculus OX=10090 GN=Cdca7 PE=1 SV=1	Cdca7	1151.1	979.722	1070.71	1263.73	926.711	1231.21	0.942584	0.57104
P62880	118	15	Guanine nucleotide-binding protein G(I)/G(S)/G(T) subunit beta-2 OS=Mus musculus OX=10090 GN=Gnb2 PE=1 SV=3	Gnb2	17580.7	15439.1	13278.2	16708.9	14156.9	18187.8	0.942687	0.57125
P59598	4	4	Polycomb group protein ASXL1 OS=Mus musculus OX=10090 GN=Asxl1 PE=1 SV=1	Asxl1	1208.52	1293.39	1356.33	1379.17	1332.27	1377.24	0.942706	0.400568
Q8R3V5	24	14	Endophilin-B2 OS=Mus musculus OX=10090 GN=Sh3glb2 PE=1 SV=2	Sh3glb2	3277.72	4025.94	3836.41	3816.31	4406.15	3593.4	0.942726	0.519633
Q8R3P6	20	10	Integrator complex subunit 14 OS=Mus musculus OX=10090 GN=Ints14 PE=1 SV=1	Ints14	5260.71	4623.05	4495.18	5260.11	4502.65	5507.57	0.942827	0.499087
Q9JL60	12	6	Glucocorticoid modulatory element-binding protein 1 OS=Mus musculus OX=10090 GN=Gmeb1 PE=1 SV=2	Gmeb1	2973.08	3331.88	3149.24	3366.75	3104.93	3560.48	0.942851	0.43597
P62874	59	13	Guanine nucleotide-binding protein G(I)/G(S)/G(T) subunit beta-1 OS=Mus musculus OX=10090 GN=Gnb1 PE=1 SV=3	Gnb1	12733.6	11344	9761.62	12404.9	10019.7	13533	0.942903	0.59018
Q04692	40	25	SWI/SNF-related matrix-associated actin-dependent regulator of chromatin subfamily A containing DEAD/H box 1 OS=Mus musculus OX=10090 GN=Smarcad1 PE=1 SV=2	Smarcad1	13742	15285.7	14943.2	15432.2	14967.2	16210.4	0.942911	0.411003
Q6PHZ2	63	19	Calcium/calmodulin-dependent protein kinase type II subunit delta OS=Mus musculus OX=10090 GN=Camk2d PE=1 SV=1	Camk2d	8013.98	9467.48	9906.67	9458.75	10514	9014.72	0.942941	0.502419
Q99LJ7	6	6	RCC1 and BTB domain-containing protein 2 OS=Mus musculus OX=10090 GN=Rcbtb2 PE=1 SV=1	Rcbtb2	822.201	1104.26	949.789	908.199	1138.03	994.564	0.943125	0.569815
Q9CYR0	4	2	Single-stranded DNA-binding protein, mitochondrial OS=Mus musculus OX=10090 GN=Ssbp1 PE=1 SV=1	Ssbp1	1425.98	1144.9	1265.94	1435.55	1201.92	1427.7	0.943163	0.521659
Q80XJ2	2	1	E3 ubiquitin-protein ligase RNF168 OS=Mus musculus OX=10090 GN=Rnf168 PE=1 SV=3	Rnf168	501.681	574.874	565.842	611.091	553.324	575.205	0.943182	0.439109
A2RSY1	11	6	KAT8 regulatory NSL complex subunit 3 OS=Mus musculus OX=10090 GN=Kansl3 PE=1 SV=1	Kansl3	2093.9	2040.82	2016.84	2235.59	2089.09	2198.43	0.943314	0.385817
O09118	2	2	Netrin-1 OS=Mus musculus OX=10090 GN=Ntn1 PE=1 SV=3	Ntn1	549.938	543.335	557.903	598.944	512.333	647.18	0.94332	0.481574
Q8VID5	4	3	ATP-dependent DNA helicase Q5 OS=Mus musculus OX=10090 GN=Recql5 PE=1 SV=1	Recql5	804.05	885.207	935.437	892.249	979.095	907.916	0.943326	0.44211
O70293	9	7	G protein-coupled receptor kinase 6 OS=Mus musculus OX=10090 GN=Grk6 PE=1 SV=1	Grk6	2854.75	2424.94	2660.45	2908.39	2672.8	2822.39	0.943329	0.443781
Q9CUB6	3	2	OTU domain-containing protein 1 OS=Mus musculus OX=10090 GN=Otud1 PE=1 SV=2	Otud1	853.616	1160.06	987.349	980.899	1220.46	972.357	0.94351	0.589649
Q6P4S8	59	37	Integrator complex subunit 1 OS=Mus musculus OX=10090 GN=Ints1 PE=1 SV=2	Ints1	14319.4	13457.4	14044.6	16146.4	12555.4	15890.2	0.943595	0.518109
Q3UHK6	9	6	Teneurin-4 OS=Mus musculus OX=10090 GN=Tenm4 PE=1 SV=2	Tenm4	2444	2412.31	2259.81	2575.3	2408.53	2555.71	0.943709	0.403006
Q9ET30	56	15	Transmembrane 9 superfamily member 3 OS=Mus musculus OX=10090 GN=Tm9sf3 PE=1 SV=1	Tm9sf3	19126.8	12734.7	14018.6	19155.5	11716.1	18099.6	0.943763	0.719044
Q6A051	1	1	Attractin-like protein 1 OS=Mus musculus OX=10090 GN=Atrnl1 PE=1 SV=2	Atrnl1	174.702	170.228	174.974	207.437	153.577	194.313	0.943765	0.539061
Q91YN1	4	4	Protein FAM118A OS=Mus musculus OX=10090 GN=Fam118a PE=1 SV=1	Fam118a	727.869	706.892	792.424	688.428	976.414	721.535	0.943781	0.589598
A2BDX3	5	4	Adenylyltransferase and sulfurtransferase MOCS3 OS=Mus musculus OX=10090 GN=Mocs3 PE=1 SV=1	Mocs3	1075.96	1384.37	1405.7	1223.94	1635.73	1243.8	0.943856	0.616023
Q68FF6	21	16	ARF GTPase-activating protein GIT1 OS=Mus musculus OX=10090 GN=Git1 PE=1 SV=1	Git1	4811.91	4671.47	5521.62	5197.43	5920.03	4797.24	0.943868	0.51223
Q9CWE0	12	6	Mitochondrial fission regulator 1-like OS=Mus musculus OX=10090 GN=Mtfr1l PE=1 SV=1	Mtfr1l	2379.43	2338.01	1986.91	2433.7	2116.12	2552.14	0.943905	0.51321
Q9DB96	30	12	Neuroguidin OS=Mus musculus OX=10090 GN=Ngdn PE=1 SV=1	Ngdn	8076.11	7442.33	7421.1	7994.63	8216.31	8074.49	0.943908	0.399087
Q9Z2H5	48	27	Band 4.1-like protein 1 OS=Mus musculus OX=10090 GN=Epb41l1 PE=1 SV=2	Epb41l1	9890.94	9351.02	9752.77	10374.9	9621.29	10742.3	0.943994	0.413506
Q8BSI6	14	8	R3H and coiled-coil domain-containing protein 1 OS=Mus musculus OX=10090 GN=R3hcc1 PE=1 SV=3	R3hcc1	3325.28	3748.86	4013.73	3794.42	4220.96	3713.45	0.944017	0.483645
E1U8D0	13	12	Protein SOGA1 OS=Mus musculus OX=10090 GN=Soga1 PE=1 SV=3	Soga1	3238.37	4054.54	4279.6	4598.02	3686.18	3939.99	0.944081	0.576643
P97364	3	2	Selenide, water dikinase 2 OS=Mus musculus OX=10090 GN=Sephs2 PE=1 SV=3	Sephs2	436.494	468.026	467.311	440.746	549.861	468.135	0.944092	0.489413
Q9WTL8	7	6	Basic helix-loop-helix ARNT-like protein 1 OS=Mus musculus OX=10090 GN=Bmal1 PE=1 SV=2	Bmal1	1838.13	1631.02	1749.54	1798.69	1826.84	1896.83	0.944115	0.417312
Q9D2X8	7	6	Uncharacterized protein C8orf76 homolog OS=Mus musculus OX=10090 PE=1 SV=1		885.468	1033.5	1133.21	948.722	1251.07	1038.18	0.944134	0.579387
Q9WV55	84	14	Vesicle-associated membrane protein-associated protein A OS=Mus musculus OX=10090 GN=Vapa PE=1 SV=2	Vapa	21226.8	13847.1	16750.3	25072.5	12612.3	18498.9	0.944155	0.757057
Q9QYY0	35	18	GRB2-associated-binding protein 1 OS=Mus musculus OX=10090 GN=Gab1 PE=1 SV=2	Gab1	5743.98	6066.96	5109.78	5708.93	5866.3	6316.85	0.944182	0.463827
Q08775	8	6	Runt-related transcription factor 2 OS=Mus musculus OX=10090 GN=Runx2 PE=1 SV=2	Runx2	2124.09	2175.46	2076.79	2218.38	2270.48	2263.05	0.944256	0.384562
Q8R3N6	33	18	THO complex subunit 1 OS=Mus musculus OX=10090 GN=Thoc1 PE=1 SV=1	Thoc1	11508.4	10800.6	10438.5	12414.1	9770.17	12704.1	0.944308	0.53595
O08992	26	10	Syntenin-1 OS=Mus musculus OX=10090 GN=Sdcbp PE=1 SV=1	Sdcbp	6257.44	4983.92	4893.69	5859.34	5321.02	5812.92	0.944326	0.527185
Q80TN5	8	4	Palmitoyltransferase ZDHHC17 OS=Mus musculus OX=10090 GN=Zdhhc17 PE=1 SV=2	Zdhhc17	1689.17	1498.09	1484.38	1816.03	1348.57	1821.28	0.944338	0.57937
O88396	6	4	GrpE protein homolog 2, mitochondrial OS=Mus musculus OX=10090 GN=Grpel2 PE=2 SV=2	Grpel2	735.635	611.265	646.255	660.424	691.822	755.242	0.944346	0.485569
Q14B71	29	20	Cell division cycle-associated protein 2 OS=Mus musculus OX=10090 GN=Cdca2 PE=1 SV=2	Cdca2	9982.83	6739.98	7756.49	9910.99	7375.71	8476.3	0.944387	0.646329
Q9Z1R2	155	37	Large proline-rich protein BAG6 OS=Mus musculus OX=10090 GN=Bag6 PE=1 SV=1	Bag6	26536.5	28920.2	28973.9	28636.4	31090.5	29649.5	0.944414	0.418653
Q8K284	71	42	General transcription factor 3C polypeptide 1 OS=Mus musculus OX=10090 GN=Gtf3c1 PE=1 SV=2	Gtf3c1	21607.4	18600.2	20846.5	24515.6	18642.3	21758.5	0.944482	0.543183
Q8BH65	5	4	Protein DENND6A OS=Mus musculus OX=10090 GN=Dennd6a PE=1 SV=1	Dennd6a	889.22	967.389	934.317	961.518	1041.98	952.132	0.94449	0.419415
Q3UZ18	9	8	Little elongation complex subunit 2 OS=Mus musculus OX=10090 GN=Ice2 PE=1 SV=2	Ice2	2629.87	2549.88	2423.58	2703.55	2599.3	2744.57	0.944531	0.404169
Q8BL48	14	7	RING finger protein unkempt homolog OS=Mus musculus OX=10090 GN=Unk PE=1 SV=1	Unk	2170.6	2448.09	2605.79	2469.59	2650.91	2509.61	0.944585	0.464143
Q8BJ03	13	5	Cytochrome c oxidase assembly protein COX15 homolog OS=Mus musculus OX=10090 GN=Cox15 PE=1 SV=1	Cox15	3565	2598.51	3305.99	3930.74	2613.71	3535.3	0.944732	0.667425
P59108	22	13	Copine-2 OS=Mus musculus OX=10090 GN=Cpne2 PE=1 SV=1	Cpne2	3747.46	5433.45	4960.36	5114.12	4988.85	4693.54	0.944825	0.596427
Q8R1N0	22	12	Zinc finger protein 830 OS=Mus musculus OX=10090 GN=Znf830 PE=1 SV=1	Znf830	5840.58	5099.87	5288.63	5878.07	5398.42	5884.5	0.944892	0.447845
Q6PHZ5	21	17	Putative RNA-binding protein 15B OS=Mus musculus OX=10090 GN=Rbm15b PE=1 SV=2	Rbm15b	5918.33	4666.62	5608.34	6287.75	5116.62	5706.86	0.944902	0.551102
P54775	137	26	26S proteasome regulatory subunit 6B OS=Mus musculus OX=10090 GN=Psmc4 PE=1 SV=2	Psmc4	27331.4	29892.4	26448	26879.1	32300.7	29499.7	0.94491	0.482612
Q5SVR0	6	5	TBC1 domain family member 9B OS=Mus musculus OX=10090 GN=Tbc1d9b PE=1 SV=1	Tbc1d9b	1862.39	1989.57	2236.7	2089.02	2264.23	2076.37	0.944981	0.473529
A2ABV5	24	13	Mediator of RNA polymerase II transcription subunit 14 OS=Mus musculus OX=10090 GN=Med14 PE=1 SV=1	Med14	6955.64	6520.43	6320.46	7664.51	5734.95	7726.11	0.945066	0.571498
Q6PFX9	3	3	Poly [ADP-ribose] polymerase tankyrase-1 OS=Mus musculus OX=10090 GN=Tnks PE=1 SV=1	Tnks	588.508	490.872	566.657	565.004	575.662	596.223	0.945085	0.467466
Q8K2K6	27	8	Arf-GAP domain and FG repeat-containing protein 1 OS=Mus musculus OX=10090 GN=Agfg1 PE=1 SV=2	Agfg1	5350.77	5989.42	5724.28	5551.1	6552.43	5974.52	0.945103	0.469101
Q61599	48	13	Rho GDP-dissociation inhibitor 2 OS=Mus musculus OX=10090 GN=Arhgdib PE=1 SV=3	Arhgdib	6451.86	4902.05	4066.94	4699.38	6581.92	4924.84	0.945182	0.692201
Q9D787	29	17	RING-type E3 ubiquitin-protein ligase PPIL2 OS=Mus musculus OX=10090 GN=Ppil2 PE=1 SV=2	Ppil2	7352.78	7189.41	7408.27	7621.49	7802.27	7796.99	0.945274	0.390334
Q8R2K4	13	11	TAF6-like RNA polymerase II p300/CBP-associated factor-associated factor 65 kDa subunit 6L OS=Mus musculus OX=10090 GN=Taf6l PE=1 SV=1	Taf6l	3027.54	2847.58	2779.74	3435.65	2676.93	3083.82	0.945391	0.51552
Q9EPE9	66	34	Endoplasmic reticulum transmembrane helix translocase OS=Mus musculus OX=10090 GN=Atp13a1 PE=1 SV=2	Atp13a1	16768.4	10729.6	12671.3	18601.8	10263.3	14131.9	0.945408	0.745515
Q8VE99	11	9	Coiled-coil domain-containing protein 115 OS=Mus musculus OX=10090 GN=Ccdc115 PE=1 SV=1	Ccdc115	3192.29	2516.93	2594.28	2974.97	2688.21	3084.02	0.945459	0.536532
Q9CQI3	47	9	Glia maturation factor beta OS=Mus musculus OX=10090 GN=Gmfb PE=1 SV=3	Gmfb	6597.07	9365.99	8159.67	7051.75	10900.2	7760.31	0.945488	0.688939
Q9JJ78	26	11	Lymphokine-activated killer T-cell-originated protein kinase OS=Mus musculus OX=10090 GN=Pbk PE=1 SV=1	Pbk	4500.55	5817.98	6399.24	4922.39	7852.42	5127.48	0.945572	0.709988
Q8K003	9	4	Translation machinery-associated protein 7 OS=Mus musculus OX=10090 GN=Tma7 PE=3 SV=1	Tma7	3332.87	3100.5	4621.81	3505.2	5050.06	3191.19	0.945584	0.714459
D3YUJ3	4	2	Cyclin Y-like 1 OS=Mus musculus OX=10090 GN=Ccnyl1 PE=1 SV=1	Ccnyl1	1062.35	668.984	718.22	913.577	745.881	885.412	0.945788	0.676445
Q9QY76	58	16	Vesicle-associated membrane protein-associated protein B OS=Mus musculus OX=10090 GN=Vapb PE=1 SV=3	Vapb	11360.6	6758.48	8498.22	12815	6235.22	9648.12	0.945922	0.783539
Q9D1Q6	48	15	Endoplasmic reticulum resident protein 44 OS=Mus musculus OX=10090 GN=Erp44 PE=1 SV=1	Erp44	8360.76	8130.72	7583.25	8612.03	7935.4	8911.42	0.945953	0.446646
Q9CQK1	17	7	Zinc finger HIT domain-containing protein 3 OS=Mus musculus OX=10090 GN=Znhit3 PE=1 SV=1	Znhit3	3382.44	3020.44	3000.12	3244.63	3206.02	3480.58	0.945988	0.450288
Q8BGD8	6	2	Cytochrome c oxidase assembly factor 6 homolog OS=Mus musculus OX=10090 GN=Coa6 PE=1 SV=1	Coa6	928.14	750.055	701.527	808.514	787.542	905.834	0.946049	0.562412
Q61411	2	2	GTPase HRas OS=Mus musculus OX=10090 GN=Hras PE=1 SV=2	Hras	435.535	384.327	383.03	418.398	397.29	455.247	0.946247	0.47808
Q7TPW1	29	18	Nexilin OS=Mus musculus OX=10090 GN=Nexn PE=1 SV=3	Nexn	5662.56	4563.21	4508.82	4704.29	5355.65	5457.81	0.946253	0.547686
Q91WK0	12	8	Leucine-rich repeat flightless-interacting protein 2 OS=Mus musculus OX=10090 GN=Lrrfip2 PE=1 SV=1	Lrrfip2	3268.12	3175.5	3117.68	3053.14	3729.63	3352.69	0.946337	0.482174
Q7TQC7	4	4	G patch domain-containing protein 2 OS=Mus musculus OX=10090 GN=Gpatch2 PE=1 SV=2	Gpatch2	1151.71	1269.43	1276.84	1230.06	1404.87	1274.24	0.946437	0.465824
E9PYP2	4	3	Neurobeachin like 1 OS=Mus musculus OX=10090 GN=Nbeal1 PE=1 SV=1	Nbeal1	1255.55	1451.59	1276.73	1383.16	1420.39	1397.07	0.946441	0.453822
P30681	136	24	High mobility group protein B2 OS=Mus musculus OX=10090 GN=Hmgb2 PE=1 SV=3	Hmgb2	22052.8	28057.3	35656.2	28929.1	34422.9	26129.7	0.946476	0.685256
P17225	330	26	Polypyrimidine tract-binding protein 1 OS=Mus musculus OX=10090 GN=Ptbp1 PE=1 SV=3	Ptbp1	77361	68714.4	70890.6	75983.3	73675.1	79387.2	0.946505	0.444082
Q8K4Z3	16	8	NAD(P)H-hydrate epimerase OS=Mus musculus OX=10090 GN=Naxe PE=1 SV=1	Naxe	2508.23	2598.41	2414.42	2472.83	2890.15	2595.86	0.946594	0.464377
A2AKB9	3	2	DDB1- and CUL4-associated factor 10 OS=Mus musculus OX=10090 GN=Dcaf10 PE=1 SV=1	Dcaf10	866.793	1041.08	996.713	913.391	1121.84	1034.81	0.946615	0.536295
P70372	108	18	ELAV-like protein 1 OS=Mus musculus OX=10090 GN=Elavl1 PE=1 SV=2	Elavl1	23901.6	23087.7	22615	24407	23294.2	25876.3	0.946629	0.431417
Q80WC1	5	4	Ubinuclein-2 OS=Mus musculus OX=10090 GN=Ubn2 PE=1 SV=2	Ubn2	1192.46	733.881	1046.9	1217.92	849.085	1044.13	0.946709	0.711176
Q3U2K0	6	4	Protein FAM193B OS=Mus musculus OX=10090 GN=Fam193b PE=1 SV=2	Fam193b	1275.28	1741	1851.84	1621.57	1937.53	1542.31	0.94671	0.646062
Q9WUD1	67	25	E3 ubiquitin-protein ligase CHIP OS=Mus musculus OX=10090 GN=Stub1 PE=1 SV=1	Stub1	9943.47	11135	10846.3	11215.1	11322.2	11145.1	0.946738	0.43248
Q99KN2	11	8	Probable cytosolic iron-sulfur protein assembly protein CIAO1 OS=Mus musculus OX=10090 GN=Ciao1 PE=1 SV=1	Ciao1	2217.9	2597.8	2330.75	2280.05	2980.4	2328.78	0.946744	0.574384
P15864	149	12	Histone H1.2 OS=Mus musculus OX=10090 GN=H1-2 PE=1 SV=2	H1-2	32451.6	21571.6	28757.6	39050.5	21806.7	27856.9	0.946761	0.744071
O35448	10	5	Lysosomal thioesterase PPT2 OS=Mus musculus OX=10090 GN=Ppt2 PE=1 SV=1	Ppt2	1840.48	2003.42	1675.24	1913.11	1840.91	2066.65	0.946773	0.49141
Q9CQP3	14	4	Coiled-coil-helix-coiled-coil-helix domain-containing protein 5 OS=Mus musculus OX=10090 GN=Chchd5 PE=1 SV=1	Chchd5	2533.71	2433.94	2427.66	2655.6	2371.56	2799.79	0.946913	0.467386
Q8JZN7	6	5	Mitochondrial Rho GTPase 2 OS=Mus musculus OX=10090 GN=Rhot2 PE=1 SV=1	Rhot2	1229.2	963.245	1014.53	1249.72	1021.31	1108.38	0.946936	0.568505
Q2TBE6	31	17	Phosphatidylinositol 4-kinase type 2-alpha OS=Mus musculus OX=10090 GN=Pi4k2a PE=1 SV=1	Pi4k2a	7726.53	7229.44	6924.67	8367.22	6580.46	8272.57	0.946971	0.54611
Q9BCZ4	5	5	Selenoprotein S OS=Mus musculus OX=10090 GN=Selenos PE=1 SV=3	Selenos	1437.33	1197.66	1303.4	1432.4	1362.87	1353.35	0.946992	0.478813
Q9D7N6	9	6	39S ribosomal protein L30, mitochondrial OS=Mus musculus OX=10090 GN=Mrpl30 PE=1 SV=1	Mrpl30	2991.32	1993.81	2632.45	2933.42	2382.51	2644.93	0.947025	0.64694
Q99JB2	89	15	Stomatin-like protein 2, mitochondrial OS=Mus musculus OX=10090 GN=Stoml2 PE=1 SV=1	Stoml2	16146.5	12702.3	11528.7	15197.4	11886.4	15409.1	0.947066	0.641848
Q8CGY8	85	35	UDP-N-acetylglucosamine--peptide N-acetylglucosaminyltransferase 110 kDa subunit OS=Mus musculus OX=10090 GN=Ogt PE=1 SV=2	Ogt	17000.9	19481.3	18478.7	17919.7	20686.9	19431.3	0.947135	0.484092
Q9QXY9	6	6	Peroxisomal biogenesis factor 3 OS=Mus musculus OX=10090 GN=Pex3 PE=1 SV=1	Pex3	1031.98	848.715	1006.18	1157.83	831.438	1077.34	0.947168	0.618393
Q8VIG0	7	6	Zinc finger CCHC domain-containing protein 14 OS=Mus musculus OX=10090 GN=Zcchc14 PE=2 SV=1	Zcchc14	1412.54	1579.56	1643.17	1543.03	1705.43	1638.97	0.947286	0.477096
Q8R3Q2	4	3	Serine/threonine-protein phosphatase 6 regulatory subunit 2 OS=Mus musculus OX=10090 GN=Ppp6r2 PE=1 SV=1	Ppp6r2	265.893	312.456	334.986	288.762	365.234	310.405	0.947316	0.577804
Q80UJ7	31	24	Rab3 GTPase-activating protein catalytic subunit OS=Mus musculus OX=10090 GN=Rab3gap1 PE=1 SV=4	Rab3gap1	7373.81	7887.3	7724.02	7281.82	9439.34	7687.64	0.947319	0.541865
Q9ERS2	49	9	NADH dehydrogenase [ubiquinone] 1 alpha subcomplex subunit 13 OS=Mus musculus OX=10090 GN=Ndufa13 PE=1 SV=3	Ndufa13	12097.8	7408.66	7993.05	12359.3	6363.45	10714.8	0.947322	0.785487
Q9QXK2	13	11	E3 ubiquitin-protein ligase RAD18 OS=Mus musculus OX=10090 GN=Rad18 PE=1 SV=2	Rad18	4323.76	3544.26	3705.71	4431.94	3747.72	4020.88	0.947382	0.532842
Q8CIB5	63	29	Fermitin family homolog 2 OS=Mus musculus OX=10090 GN=Fermt2 PE=1 SV=1	Fermt2	12878.2	13058.5	13266.8	13591.6	14461.1	13349.5	0.947385	0.423677
Q64253	7	1	Lymphocyte antigen 6E OS=Mus musculus OX=10090 GN=Ly6e PE=1 SV=3	Ly6e	832.586	839.617	979.104	814.263	1080.4	914.955	0.947393	0.57839
Q6ZQM0	3	2	E3 ubiquitin-protein ligase rififylin OS=Mus musculus OX=10090 GN=Rffl PE=1 SV=1	Rffl	938.001	1045.23	920.067	1076.6	951.395	1035.41	0.947477	0.478882
Q5SF07	52	22	Insulin-like growth factor 2 mRNA-binding protein 2 OS=Mus musculus OX=10090 GN=Igf2bp2 PE=1 SV=1	Igf2bp2	11476.9	13105.5	11295.4	11672.8	13763.1	12432.2	0.947502	0.509974
E9Q4P1	10	8	WD repeat and FYVE domain-containing protein 1 OS=Mus musculus OX=10090 GN=Wdfy1 PE=1 SV=1	Wdfy1	2257.87	2088.93	2091.14	2195.94	2285.11	2310.64	0.947507	0.431388
Q68FH0	18	13	Plakophilin-4 OS=Mus musculus OX=10090 GN=Pkp4 PE=1 SV=1	Pkp4	4654.05	4405.71	4162.34	4874.91	4116.2	4998.89	0.94758	0.51471
O88569	1364	29	Heterogeneous nuclear ribonucleoproteins A2/B1 OS=Mus musculus OX=10090 GN=Hnrnpa2b1 PE=1 SV=2	Hnrnpa2b1	187288	174132	160439	189417	157310	206371	0.947599	0.567236
P97427	27	16	Dihydropyrimidinase-related protein 1 OS=Mus musculus OX=10090 GN=Crmp1 PE=1 SV=1	Crmp1	4906.85	4069	4181.64	4531.26	4631.99	4673.62	0.947689	0.492515
B2RQG2	51	34	PHD finger protein 3 OS=Mus musculus OX=10090 GN=Phf3 PE=1 SV=1	Phf3	16473.7	11845	14705.9	18316.6	12144.1	15154.6	0.947737	0.682039
P58802	15	12	TBC1 domain family member 10A OS=Mus musculus OX=10090 GN=Tbc1d10a PE=1 SV=1	Tbc1d10a	3987.18	3561.25	3789.99	4127.42	3808.26	4021.48	0.947775	0.452459
Q9D289	3	2	Trafficking protein particle complex subunit 6B OS=Mus musculus OX=10090 GN=Trappc6b PE=1 SV=1	Trappc6b	458.223	525.847	494.998	503.524	559.355	497.282	0.947857	0.483538
Q8BKZ9	44	13	Pyruvate dehydrogenase protein X component, mitochondrial OS=Mus musculus OX=10090 GN=Pdhx PE=1 SV=1	Pdhx	13848.2	10393.6	11191	13561	10363.7	13455.2	0.947933	0.633835
Q9DBR0	80	23	A-kinase anchor protein 8 OS=Mus musculus OX=10090 GN=Akap8 PE=1 SV=1	Akap8	18165.6	16953.4	16492.1	18237.9	16890.7	19351.9	0.948009	0.471894
Q91V41	70	15	Ras-related protein Rab-14 OS=Mus musculus OX=10090 GN=Rab14 PE=1 SV=3	Rab14	14461.9	11779.6	11925.3	14822.6	11512.3	13969.7	0.948092	0.59126
P42230	3	3	Signal transducer and activator of transcription 5A OS=Mus musculus OX=10090 GN=Stat5a PE=1 SV=1	Stat5a	478.381	732.062	616.635	580.861	753.588	578.873	0.948098	0.681418
Q3TDN2	35	15	FAS-associated factor 2 OS=Mus musculus OX=10090 GN=Faf2 PE=1 SV=2	Faf2	8960.09	6438.65	7013.33	9457.54	6213.11	8078.85	0.948124	0.690642
Q8BZ32	4	4	Putative Polycomb group protein ASXL2 OS=Mus musculus OX=10090 GN=Asxl2 PE=1 SV=1	Asxl2	1002.92	1028.95	1035.6	1104.04	1021.54	1111.65	0.94816	0.435127
P38647	660	49	Stress-70 protein, mitochondrial OS=Mus musculus OX=10090 GN=Hspa9 PE=1 SV=3	Hspa9	126585	87263.5	90455.6	113381	91105.7	113458	0.948221	0.663135
Q8VEH5	18	15	EPM2A-interacting protein 1 OS=Mus musculus OX=10090 GN=Epm2aip1 PE=1 SV=1	Epm2aip1	3831.33	5891.27	6073.42	4684.63	6701.65	5121.53	0.948225	0.724931
P59110	11	8	Sentrin-specific protease 1 OS=Mus musculus OX=10090 GN=Senp1 PE=1 SV=1	Senp1	3512.64	3104.34	2948.3	3789.32	2823.13	3524.2	0.948288	0.595782
P55012	32	21	Solute carrier family 12 member 2 OS=Mus musculus OX=10090 GN=Slc12a2 PE=1 SV=2	Slc12a2	15621.1	9632.55	12521.5	16059.6	9232.49	14897.7	0.948373	0.765558
Q8C0E3	56	25	E3 ubiquitin-protein ligase TRIM47 OS=Mus musculus OX=10090 GN=Trim47 PE=1 SV=2	Trim47	8777.62	9301.69	10061	9646.53	10528.5	9480.77	0.948419	0.480589
Q3U829	4	2	AP-5 complex subunit zeta-1 OS=Mus musculus OX=10090 GN=Ap5z1 PE=2 SV=1	Ap5z1	843.319	968.602	841.079	879.823	961.336	952.033	0.948456	0.48817
Q91ZV3	2	2	Discoidin, CUB and LCCL domain-containing protein 2 OS=Mus musculus OX=10090 GN=Dcbld2 PE=1 SV=1	Dcbld2	996.293	398.378	426.799	706.232	379.642	740.47	0.948474	0.849588
Q6PDM1	7	4	Male-specific lethal 1 homolog OS=Mus musculus OX=10090 GN=Msl1 PE=1 SV=1	Msl1	1870.94	1643.65	1794.23	2096.53	1556.32	1981.79	0.948482	0.589585
Q3TBD2	18	10	Rho GTPase-activating protein 45 OS=Mus musculus OX=10090 GN=Arhgap45 PE=1 SV=2	Arhgap45	2968.28	3089.88	2548.68	3121.76	2670.45	3285.97	0.948503	0.560354
P61979	620	34	Heterogeneous nuclear ribonucleoprotein K OS=Mus musculus OX=10090 GN=Hnrnpk PE=1 SV=1	Hnrnpk	101409	114425	106111	109819	111630	117693	0.948529	0.460099
Q8C7X2	54	20	ER membrane protein complex subunit 1 OS=Mus musculus OX=10090 GN=Emc1 PE=1 SV=1	Emc1	16188.3	13821.3	13432.2	17656.2	12371.6	16121.7	0.94854	0.63443
Q9CXI0	7	7	2-methoxy-6-polyprenyl-1,4-benzoquinol methylase, mitochondrial OS=Mus musculus OX=10090 GN=Coq5 PE=1 SV=2	Coq5	3332.18	2776.11	2440.48	2969.77	2803.25	3176.22	0.948669	0.587222
Q9WV98	12	5	Mitochondrial import inner membrane translocase subunit Tim9 OS=Mus musculus OX=10090 GN=Timm9 PE=1 SV=1	Timm9	3415.86	2567.98	2392.34	3178.14	2356.6	3280.22	0.948821	0.685902
Q91VT1	7	5	E3 SUMO-protein ligase NSE2 OS=Mus musculus OX=10090 GN=Nsmce2 PE=2 SV=1	Nsmce2	1471.18	1194.63	1245.79	1358.68	1356.61	1390.53	0.948849	0.513541
Q61043	3	2	Ninein OS=Mus musculus OX=10090 GN=Nin PE=1 SV=4	Nin	354.903	441.643	413.567	400.038	475.809	398.638	0.948865	0.566711
P62320	103	5	Small nuclear ribonucleoprotein Sm D3 OS=Mus musculus OX=10090 GN=Snrpd3 PE=1 SV=1	Snrpd3	26374.1	20434.7	19555.3	24252.4	20791.5	24461.9	0.948912	0.609446
Q62018	45	30	RNA polymerase-associated protein CTR9 homolog OS=Mus musculus OX=10090 GN=Ctr9 PE=1 SV=2	Ctr9	13542.5	12203.2	12117.8	13634.7	12008.5	14312.9	0.948953	0.513021
Q9CWS4	10	8	Integrator complex subunit 11 OS=Mus musculus OX=10090 GN=Ints11 PE=1 SV=1	Ints11	3544.58	2993.75	3192.7	3541.27	3128.05	3578.82	0.948975	0.517843
Q61595	149	66	Kinectin OS=Mus musculus OX=10090 GN=Ktn1 PE=1 SV=1	Ktn1	36194.5	21577.1	27945.4	39447.5	21276.6	30425.5	0.948992	0.777149
Q9CPV5	15	6	Polyamine-modulated factor 1 OS=Mus musculus OX=10090 GN=Pmf1 PE=1 SV=1	Pmf1	3510.19	4016.64	3782.46	3983.69	3830.6	4088.4	0.949047	0.469368
Q62431	5	3	AT-rich interactive domain-containing protein 3A OS=Mus musculus OX=10090 GN=Arid3a PE=1 SV=1	Arid3a	995.769	926.652	992.947	994.252	976.638	1103.81	0.949056	0.472533
P39098	11	10	Mannosyl-oligosaccharide 1,2-alpha-mannosidase IB OS=Mus musculus OX=10090 GN=Man1a2 PE=1 SV=1	Man1a2	2960.17	2188.6	2747.78	2980.07	2413.56	2895.26	0.94907	0.620658
P51829	4	4	Adenylate cyclase type 7 OS=Mus musculus OX=10090 GN=Adcy7 PE=1 SV=2	Adcy7	2077.14	1927.2	2050.73	2263.17	1857	2283.37	0.94929	0.533858
Q8CI32	14	9	BAG family molecular chaperone regulator 5 OS=Mus musculus OX=10090 GN=Bag5 PE=1 SV=1	Bag5	2490.51	3188.34	2975.58	2929.53	3353.56	2810.89	0.949349	0.578394
Q9JI46	8	5	Diphosphoinositol polyphosphate phosphohydrolase 1 OS=Mus musculus OX=10090 GN=Nudt3 PE=1 SV=1	Nudt3	2205.42	2960.8	2216.14	2300.54	2930.47	2508.72	0.94935	0.637907
Q922E6	7	6	FAST kinase domain-containing protein 2, mitochondrial OS=Mus musculus OX=10090 GN=Fastkd2 PE=2 SV=2	Fastkd2	1820.33	1337.97	1591.97	1711.7	1542.47	1716.3	0.94936	0.58914
Q9DB00	8	8	GON-4-like protein OS=Mus musculus OX=10090 GN=Gon4l PE=1 SV=3	Gon4l	2560.06	2416.65	2361.29	2679.81	2317.73	2748.53	0.9494	0.504854
P16092	2	1	Fibroblast growth factor receptor 1 OS=Mus musculus OX=10090 GN=Fgfr1 PE=1 SV=2	Fgfr1	532.834	565.978	589.356	572.794	592.863	611.49	0.949458	0.456663
Q9Z1P5	4	2	CD320 antigen OS=Mus musculus OX=10090 GN=Cd320 PE=2 SV=1	Cd320	678.303	429.108	406.34	594.678	411.586	564.498	0.949493	0.748281
Q6PIP5	59	26	NudC domain-containing protein 1 OS=Mus musculus OX=10090 GN=Nudcd1 PE=1 SV=2	Nudcd1	14536.8	16267.6	15710	14668.5	19361.4	15273	0.949673	0.584928
O54782	15	7	Epididymis-specific alpha-mannosidase OS=Mus musculus OX=10090 GN=Man2b2 PE=1 SV=2	Man2b2	3443.17	2926.43	3280.34	3427.86	3252.82	3461.05	0.949676	0.492962
Q8VDN2	264	49	Sodium/potassium-transporting ATPase subunit alpha-1 OS=Mus musculus OX=10090 GN=Atp1a1 PE=1 SV=1	Atp1a1	69078.4	49337.4	52257.9	70029.9	43798.7	67792.3	0.94969	0.732515
P35564	378	47	Calnexin OS=Mus musculus OX=10090 GN=Canx PE=1 SV=1	Canx	110764	56812.1	75979.1	121651	52477	87402.4	0.949821	0.830562
Q8VE95	4	4	UPF0598 protein C8orf82 homolog OS=Mus musculus OX=10090 PE=1 SV=1		856.932	835.472	703.766	892.991	694.726	947.671	0.949867	0.628501
Q8BMG8	5	3	Mitochondrial folate transporter/carrier OS=Mus musculus OX=10090 GN=Slc25a32 PE=1 SV=1	Slc25a32	3599.99	2793.3	2892.63	3876.03	2650.57	3303.12	0.94992	0.668254
P29416	12	9	Beta-hexosaminidase subunit alpha OS=Mus musculus OX=10090 GN=Hexa PE=1 SV=2	Hexa	4128.81	3258.29	3605.66	3992.68	3647.54	3883.68	0.950088	0.545558
Q9D125	11	5	28S ribosomal protein S25, mitochondrial OS=Mus musculus OX=10090 GN=Mrps25 PE=1 SV=1	Mrps25	2270.96	1644.36	1804.91	2177.49	1752.23	2059.42	0.950146	0.635114
Q8K389	23	17	CDK5 regulatory subunit-associated protein 2 OS=Mus musculus OX=10090 GN=Cdk5rap2 PE=1 SV=3	Cdk5rap2	5043.42	5179.83	5206.38	5728.96	4943.95	5595.02	0.950332	0.48755
Q8CHV6	2	2	Transcriptional adapter 2-alpha OS=Mus musculus OX=10090 GN=Tada2a PE=1 SV=1	Tada2a	324.797	377.858	344.147	383.532	343.566	373.457	0.950337	0.505742
Q9D0U6	3	2	Repressor of RNA polymerase III transcription MAF1 homolog OS=Mus musculus OX=10090 GN=Maf1 PE=2 SV=1	Maf1	805.883	1096.48	1054.53	967.453	1080.85	1038.09	0.950388	0.609715
Q69Z69	5	3	N-acetyltransferase ESCO1 OS=Mus musculus OX=10090 GN=Esco1 PE=2 SV=2	Esco1	1304.68	1028.55	1061.15	1470.24	925.259	1219.21	0.95044	0.698782
D3Z3L3	3	3	Tripartite motif-containing 12C OS=Mus musculus OX=10090 GN=Trim12c PE=1 SV=2	Trim12c	903.182	932.211	873.04	891.229	978.76	981.279	0.950507	0.469654
Q8BGZ2	5	2	Protein FAM168A OS=Mus musculus OX=10090 GN=Fam168a PE=1 SV=1	Fam168a	1613.69	1756.26	1445.8	1622.13	1692.14	1738.31	0.95051	0.517594
P05480	22	15	Proto-oncogene tyrosine-protein kinase Src OS=Mus musculus OX=10090 GN=Src PE=1 SV=5	Src	5783.07	5306.79	5459.83	5785.15	5523.85	6105.19	0.950542	0.472779
Q7TSZ8	26	16	Nucleus accumbens-associated protein 1 OS=Mus musculus OX=10090 GN=Nacc1 PE=1 SV=1	Nacc1	6142.6	6346.76	5865.56	6673.88	5623.48	7091.42	0.950676	0.549149
Q99KS2	7	3	Neugrin OS=Mus musculus OX=10090 GN=Ngrn PE=2 SV=3	Ngrn	1780.8	1515.78	1799.11	1856.09	1578.55	1928.95	0.950701	0.571019
Q9CXU0	9	3	Mediator of RNA polymerase II transcription subunit 10 OS=Mus musculus OX=10090 GN=Med10 PE=1 SV=1	Med10	1807.24	1988.15	1704.86	1963.1	1715.48	2116.52	0.950752	0.556404
Q8VCF1	6	2	Soluble calcium-activated nucleotidase 1 OS=Mus musculus OX=10090 GN=Cant1 PE=2 SV=1	Cant1	540.077	536.259	409.393	621.848	383.44	578.477	0.950826	0.729739
P47226	93	22	Testin OS=Mus musculus OX=10090 GN=Tes PE=1 SV=1	Tes	14657.5	19843.3	19893.7	17475.9	22512.9	17107.6	0.950842	0.671814
P17918	253	19	Proliferating cell nuclear antigen OS=Mus musculus OX=10090 GN=Pcna PE=1 SV=2	Pcna	41927.1	58264.7	52187.2	51838	56457.2	50671.1	0.95085	0.613249
Q91WS0	11	4	CDGSH iron-sulfur domain-containing protein 1 OS=Mus musculus OX=10090 GN=Cisd1 PE=1 SV=1	Cisd1	2851.7	1736.25	2407.1	2758.44	2074.13	2422.37	0.950948	0.719733
Q9DAU9	5	4	Zinc finger protein 654 OS=Mus musculus OX=10090 GN=Znf654 PE=1 SV=3	Znf654	1951.57	2148.27	1922.28	2111	2010.35	2208.13	0.950974	0.48775
Q9EPR4	13	5	Solute carrier family 23 member 2 OS=Mus musculus OX=10090 GN=Slc23a2 PE=1 SV=2	Slc23a2	2888.09	2625.7	3256.01	3802.86	2183.47	3457.58	0.950978	0.737747
Q9JLL0	5	4	Cysteine-rich motor neuron 1 protein OS=Mus musculus OX=10090 GN=Crim1 PE=2 SV=2	Crim1	1952.79	1201.5	1190.52	1738.69	1182.71	1579.39	0.950991	0.7569
Q6DFV3	42	23	Rho GTPase-activating protein 21 OS=Mus musculus OX=10090 GN=Arhgap21 PE=1 SV=2	Arhgap21	10151.4	10106.5	10003	11094	10249.9	10493.5	0.950994	0.453185
Q9JL19	8	7	Nuclear receptor coactivator 6 OS=Mus musculus OX=10090 GN=Ncoa6 PE=1 SV=1	Ncoa6	2121.91	2260.27	2133.49	2353.49	2153.09	2347.81	0.950999	0.471636
Q8VBX6	32	17	Multiple PDZ domain protein OS=Mus musculus OX=10090 GN=Mpdz PE=1 SV=2	Mpdz	8967.16	8906.85	8883.49	9032.65	9606.77	9505.95	0.951024	0.447818
Q8VEB1	2	2	G protein-coupled receptor kinase 5 OS=Mus musculus OX=10090 GN=Grk5 PE=1 SV=2	Grk5	498.539	409.902	466.293	464.856	496.026	480.428	0.951034	0.523423
P60122	102	22	RuvB-like 1 OS=Mus musculus OX=10090 GN=Ruvbl1 PE=1 SV=1	Ruvbl1	20195	21704.3	19463.7	21131.1	21244.5	22088.2	0.951105	0.471413
Q9DC71	21	10	28S ribosomal protein S15, mitochondrial OS=Mus musculus OX=10090 GN=Mrps15 PE=1 SV=2	Mrps15	6954.33	5230.17	5627.68	7222.28	5131.26	6419.16	0.951133	0.669309
Q9CW79	22	17	Golgin subfamily A member 1 OS=Mus musculus OX=10090 GN=Golga1 PE=1 SV=2	Golga1	6308.23	6573.8	6430.29	6838.1	6172.01	7341.65	0.951188	0.50564
Q8K1I7	11	8	WAS/WASL-interacting protein family member 1 OS=Mus musculus OX=10090 GN=Wipf1 PE=1 SV=1	Wipf1	2139.89	2882.05	2919.91	2683.33	3209.35	2429.4	0.95124	0.667415
Q9CXK9	18	12	RNA-binding protein 33 OS=Mus musculus OX=10090 GN=Rbm33 PE=1 SV=2	Rbm33	4800.48	5164.87	5521.11	5524.12	5457.84	5272.81	0.951367	0.488464
Q3UKJ7	88	23	WD40 repeat-containing protein SMU1 OS=Mus musculus OX=10090 GN=Smu1 PE=2 SV=2	Smu1	18247.9	15197.2	14703.7	17439.6	14909.2	18211.9	0.951377	0.593188
P97329	63	31	Kinesin-like protein KIF20A OS=Mus musculus OX=10090 GN=Kif20a PE=1 SV=1	Kif20a	19853.3	13857.5	15512.6	18488.6	15420.9	17380.5	0.951427	0.649003
Q60770	43	19	Syntaxin-binding protein 3 OS=Mus musculus OX=10090 GN=Stxbp3 PE=1 SV=1	Stxbp3	10719.4	10950.8	10929.1	11928.9	10560.6	11820.9	0.951528	0.484142
Q8BJH1	45	13	Zinc finger C2HC domain-containing protein 1A OS=Mus musculus OX=10090 GN=Zc2hc1a PE=1 SV=1	Zc2hc1a	7995.74	9211.12	9450.45	9042.95	10576.5	8443.88	0.951649	0.582261
Q99J93	16	3	Interferon-induced transmembrane protein 2 OS=Mus musculus OX=10090 GN=Ifitm2 PE=1 SV=1	Ifitm2	1668.14	1724.62	1673.4	1845.14	1683.31	1798.28	0.95168	0.467325
P63271	15	4	Transcription elongation factor SPT4-A OS=Mus musculus OX=10090 GN=Supt4h1a PE=2 SV=1	Supt4h1a	3503.65	3302.57	3294.08	3339.58	3702.82	3575.85	0.951701	0.479451
Q9WVA2	26	5	Mitochondrial import inner membrane translocase subunit Tim8 A OS=Mus musculus OX=10090 GN=Timm8a1 PE=1 SV=1	Timm8a1	5881.51	4611.32	4103.6	5374.73	4411.29	5445.71	0.951702	0.663543
Q91XC0	19	13	LIM domain-containing protein ajuba OS=Mus musculus OX=10090 GN=Ajuba PE=1 SV=1	Ajuba	4652.92	4812.79	4835.36	4323.36	6137.6	4733.3	0.951749	0.6268
P43406	70	37	Integrin alpha-V OS=Mus musculus OX=10090 GN=Itgav PE=1 SV=2	Itgav	28210	17894.3	18883.3	26587.3	17373.3	23927.6	0.951875	0.753235
P56389	12	5	Cytidine deaminase OS=Mus musculus OX=10090 GN=Cda PE=1 SV=2	Cda	1531.13	2014.33	1796.97	1769.57	2051.34	1770.23	0.951884	0.603248
Q8BK72	41	20	28S ribosomal protein S27, mitochondrial OS=Mus musculus OX=10090 GN=Mrps27 PE=1 SV=2	Mrps27	12230	8845.5	8927.67	11548.3	8527.26	11371.2	0.951886	0.694943
Q9CXW2	20	11	28S ribosomal protein S22, mitochondrial OS=Mus musculus OX=10090 GN=Mrps22 PE=1 SV=1	Mrps22	7100.41	5418.19	5247.4	6871.11	5060.22	6730.95	0.951925	0.683851
O08740	7	3	DNA-directed RNA polymerase II subunit RPB11 OS=Mus musculus OX=10090 GN=Polr2j PE=1 SV=1	Polr2j	1475.46	1647.59	1495.27	1546.74	1624.79	1676.64	0.951952	0.492141
Q9JLI6	19	16	Selenocysteine lyase OS=Mus musculus OX=10090 GN=Scly PE=1 SV=1	Scly	4916.71	5678.58	5523.96	4952.07	6984.34	5166.54	0.952105	0.650289
Q8VCS6	11	5	Mediator of RNA polymerase II transcription subunit 9 OS=Mus musculus OX=10090 GN=Med9 PE=1 SV=1	Med9	3211.4	3117.78	2981.28	3230.9	3128.05	3421.49	0.952161	0.47933
Q8CGB6	45	21	Tensin-2 OS=Mus musculus OX=10090 GN=Tns2 PE=1 SV=1	Tns2	9846.61	11807.9	11089.5	11918.6	11141	11245.4	0.952244	0.526818
Q9DCT8	35	10	Cysteine-rich protein 2 OS=Mus musculus OX=10090 GN=Crip2 PE=1 SV=1	Crip2	4331.44	4071.83	5011.25	4473.49	4956.12	4616.31	0.952273	0.552128
Q8JZQ2	44	25	AFG3-like protein 2 OS=Mus musculus OX=10090 GN=Afg3l2 PE=1 SV=1	Afg3l2	12532.7	7239.65	8189.19	11720.4	6808.87	10781.8	0.95228	0.794382
Q99JG7	3	3	TNFAIP3-interacting protein 2 OS=Mus musculus OX=10090 GN=Tnip2 PE=1 SV=1	Tnip2	678.739	452.56	725.447	686.295	586.608	640.934	0.952293	0.710346
P05531	2	2	X-linked lymphocyte-regulated protein PM1 OS=Mus musculus OX=10090 GN=Xlr PE=2 SV=1	Xlr	445.657	515.739	472.299	450.761	548.521	508.286	0.952357	0.558581
Q91V01	2	1	Lysophospholipid acyltransferase 5 OS=Mus musculus OX=10090 GN=Lpcat3 PE=1 SV=1	Lpcat3	949.694	693.144	782.856	1045.81	655.969	869.648	0.952364	0.723113
P22907	25	9	Porphobilinogen deaminase OS=Mus musculus OX=10090 GN=Hmbs PE=1 SV=2	Hmbs	6143.3	8003.15	6791.13	6643.56	8495.88	6848.03	0.952379	0.638113
Q80UU9	36	13	Membrane-associated progesterone receptor component 2 OS=Mus musculus OX=10090 GN=Pgrmc2 PE=1 SV=2	Pgrmc2	10191.9	7820.99	8568.35	11398.4	7344.22	9444.69	0.952386	0.703746
Q64213	61	18	Splicing factor 1 OS=Mus musculus OX=10090 GN=Sf1 PE=1 SV=6	Sf1	11935.8	11920.7	12900	12591.2	13101.4	12877.8	0.952444	0.473099
Q8VDM1	19	11	Zinc finger CCCH-type with G patch domain-containing protein OS=Mus musculus OX=10090 GN=Zgpat PE=1 SV=1	Zgpat	5481.57	5496.33	4946.11	5643.18	5173.48	5907.4	0.952459	0.517556
Q9WUA3	112	31	ATP-dependent 6-phosphofructokinase, platelet type OS=Mus musculus OX=10090 GN=Pfkp PE=1 SV=1	Pfkp	12708	15418.5	14529.8	14416.2	15957.4	14322.4	0.952467	0.550283
Q99J72	8	6	DNA dC->dU-editing enzyme APOBEC-3 OS=Mus musculus OX=10090 GN=Apobec3 PE=1 SV=3	Apobec3	2064.05	2145.54	2510.41	2359.15	2465.16	2211.89	0.952532	0.552145
Q5DTT8	14	11	Paraneoplastic antigen-like protein 5 OS=Mus musculus OX=10090 GN=Pnma5 PE=1 SV=2	Pnma5	1754.97	1781.43	1505.25	1731.46	1697.28	1852.71	0.952558	0.535486
Q3UD01	6	2	Ataxin-7-like protein 3B OS=Mus musculus OX=10090 GN=Atxn7l3b PE=1 SV=1	Atxn7l3b	618.789	745.405	680.456	629.916	854.334	674.741	0.952568	0.63479
P17809	48	9	Solute carrier family 2, facilitated glucose transporter member 1 OS=Mus musculus OX=10090 GN=Slc2a1 PE=1 SV=4	Slc2a1	6527.26	6292.78	5973.87	7844.41	4887.99	7402.92	0.952603	0.707874
B9EKI3	27	19	TATA element modulatory factor OS=Mus musculus OX=10090 GN=Tmf1 PE=1 SV=2	Tmf1	7320.4	7304.24	6670.81	7623.06	6711.26	8064.57	0.952631	0.54131
P53995	44	25	Anaphase-promoting complex subunit 1 OS=Mus musculus OX=10090 GN=Anapc1 PE=1 SV=2	Anapc1	8960.7	10751.6	9716.22	9902.55	10305.8	10606	0.952744	0.529068
P34152	106	37	Focal adhesion kinase 1 OS=Mus musculus OX=10090 GN=Ptk2 PE=1 SV=4	Ptk2	21189.9	26370.4	25218.3	24044.1	28507.8	23768.3	0.95279	0.600562
O88822	2	2	Lathosterol oxidase OS=Mus musculus OX=10090 GN=Sc5d PE=2 SV=2	Sc5d	279.245	135.455	205.613	250.093	167.65	214.438	0.952812	0.798792
Q8BZ21	15	12	Histone acetyltransferase KAT6A OS=Mus musculus OX=10090 GN=Kat6a PE=1 SV=2	Kat6a	3626.95	3484.93	3552.32	3916.83	3298.16	4017.73	0.95284	0.544594
Q7TNV0	89	19	Protein DEK OS=Mus musculus OX=10090 GN=Dek PE=1 SV=1	Dek	23742	25910	25860.4	27088.6	26199.3	25901.4	0.952957	0.482968
Q9D7G4	4	2	Protein EURL homolog OS=Mus musculus OX=10090 GN=Eurl PE=1 SV=1	Eurl	822.114	942.32	937.574	910.98	1036.62	888.386	0.953094	0.552005
Q8BK03	2	2	Mitoguardin 2 OS=Mus musculus OX=10090 GN=Miga2 PE=1 SV=1	Miga2	447.751	472.777	450.109	534.774	424.878	484.295	0.953138	0.559883
Q9CYX7	31	14	RRP15-like protein OS=Mus musculus OX=10090 GN=Rrp15 PE=1 SV=2	Rrp15	10501.4	6739.68	7712.11	9505.76	7776.35	8524.77	0.953246	0.700942
Q8VDU0	22	18	G-protein-signaling modulator 2 OS=Mus musculus OX=10090 GN=Gpsm2 PE=1 SV=2	Gpsm2	4106.29	3932.13	4164.47	4044.15	4735.53	4052.71	0.953306	0.531182
Q9CXX9	11	7	CUE domain-containing protein 2 OS=Mus musculus OX=10090 GN=Cuedc2 PE=1 SV=1	Cuedc2	2263.63	2809.88	2678.57	2547.11	2962.53	2605.97	0.953319	0.587209
P47857	34	21	ATP-dependent 6-phosphofructokinase, muscle type OS=Mus musculus OX=10090 GN=Pfkm PE=1 SV=3	Pfkm	4976.66	5820.21	5995.14	5552.96	6468.55	5578.46	0.953404	0.578839
Q8C0L8	19	13	Conserved oligomeric Golgi complex subunit 5 OS=Mus musculus OX=10090 GN=Cog5 PE=1 SV=3	Cog5	4395.05	4530.15	4332.63	4370.28	5040.9	4518.17	0.953417	0.511487
Q8VDQ1	14	10	Prostaglandin reductase 2 OS=Mus musculus OX=10090 GN=Ptgr2 PE=1 SV=2	Ptgr2	1904.1	2608.82	2506.14	2285.61	2751.76	2283.37	0.953489	0.659648
P05063	18	11	Fructose-bisphosphate aldolase C OS=Mus musculus OX=10090 GN=Aldoc PE=1 SV=4	Aldoc	2695.06	3219.37	2990.85	2949.56	3420.35	2967.13	0.953506	0.567117
Q9ES97	28	5	Reticulon-3 OS=Mus musculus OX=10090 GN=Rtn3 PE=1 SV=2	Rtn3	4829.36	3249.7	3754.57	5034.6	3020.5	4469.49	0.953523	0.762155
P15806	7	5	Transcription factor E2-alpha OS=Mus musculus OX=10090 GN=Tcf3 PE=1 SV=2	Tcf3	1698.51	2146.15	2073.13	1932.4	2265.12	1991.21	0.953562	0.603999
P28650	21	9	Adenylosuccinate synthetase isozyme 1 OS=Mus musculus OX=10090 GN=Adss1 PE=1 SV=2	Adss1	2250.71	2485.69	2009.1	2526.34	2043.52	2510	0.953692	0.615762
Q91XL9	13	8	Oxysterol-binding protein-related protein 1 OS=Mus musculus OX=10090 GN=Osbpl1a PE=1 SV=2	Osbpl1a	2420	3124.25	2676.22	2724.97	3030.32	2824.57	0.953734	0.59033
Q7TSS2	16	10	Ubiquitin-conjugating enzyme E2 Q1 OS=Mus musculus OX=10090 GN=Ube2q1 PE=1 SV=2	Ube2q1	3176.06	3176.92	4186.46	3155.98	4466.13	3453.31	0.95385	0.697903
Q6DID7	15	9	Protein wntless homolog OS=Mus musculus OX=10090 GN=Wls PE=1 SV=1	Wls	3681.14	2594.97	2850.28	3846.26	2497.44	3265.84	0.953875	0.731536
P97470	24	13	Serine/threonine-protein phosphatase 4 catalytic subunit OS=Mus musculus OX=10090 GN=Ppp4c PE=1 SV=2	Ppp4c	6690.35	7161.21	7352.19	7228.87	7515.33	7470.63	0.953877	0.489569
Q9D3B1	5	3	Very-long-chain (3R)-3-hydroxyacyl-CoA dehydratase 2 OS=Mus musculus OX=10090 GN=Hacd2 PE=1 SV=1	Hacd2	1253.98	354.81	867.951	1205.95	425.436	867.071	0.95394	0.89753
Q80UY2	20	10	E3 ubiquitin-protein ligase KCMF1 OS=Mus musculus OX=10090 GN=Kcmf1 PE=1 SV=1	Kcmf1	3060.26	2683.72	3119.21	2884.37	3422.48	2988.35	0.954053	0.570919
O08528	88	37	Hexokinase-2 OS=Mus musculus OX=10090 GN=Hk2 PE=1 SV=1	Hk2	15708.1	17570.1	18067.8	20140.2	15403.9	18505.6	0.954116	0.612991
Q924T2	29	6	28S ribosomal protein S2, mitochondrial OS=Mus musculus OX=10090 GN=Mrps2 PE=1 SV=1	Mrps2	2649.33	2779.75	2559.57	2923.97	2573.06	2884.45	0.954132	0.521938
P70279	38	17	Surfeit locus protein 6 OS=Mus musculus OX=10090 GN=Surf6 PE=1 SV=1	Surf6	10193.1	7593.15	8641.03	9673.7	7892.74	10084.1	0.95414	0.659237
Q6QI06	19	12	Rapamycin-insensitive companion of mTOR OS=Mus musculus OX=10090 GN=Rictor PE=1 SV=2	Rictor	6746.47	7401.89	7473.92	7564.74	7988.12	7109.96	0.954159	0.521774
Q6P9Q6	40	22	FK506-binding protein 15 OS=Mus musculus OX=10090 GN=Fkbp15 PE=1 SV=2	Fkbp15	13554.9	12040	11635.2	13138.9	12320.7	13503.1	0.954164	0.535802
Q6RI63	3	2	Constitutive coactivator of peroxisome proliferator-activated receptor gamma OS=Mus musculus OX=10090 GN=Fam120b PE=1 SV=1	Fam120b	1249.53	1238.6	1407.12	1378.06	1369.01	1328.56	0.954226	0.514061
Q4VA53	94	34	Sister chromatid cohesion protein PDS5 homolog B OS=Mus musculus OX=10090 GN=Pds5b PE=1 SV=1	Pds5b	24467.6	19009.9	23400.1	30504.7	17430.7	23557.9	0.954237	0.751863
Q9R257	8	4	Heme-binding protein 1 OS=Mus musculus OX=10090 GN=Hebp1 PE=1 SV=2	Hebp1	1171.69	1114.27	1153.37	1116.75	1380.29	1124.04	0.954305	0.574692
Q9CQW2	24	11	ADP-ribosylation factor-like protein 8B OS=Mus musculus OX=10090 GN=Arl8b PE=1 SV=1	Arl8b	5742.49	4264.8	4489.59	5918.41	3954.02	5406.06	0.95432	0.720373
Q8VI33	25	8	Transcription initiation factor TFIID subunit 9 OS=Mus musculus OX=10090 GN=Taf9 PE=1 SV=1	Taf9	6903.54	7249.15	6054.69	7281.07	6579.91	7277.01	0.95432	0.558116
Q8BIW9	28	20	Chromosome transmission fidelity protein 18 homolog OS=Mus musculus OX=10090 GN=Chtf18 PE=1 SV=2	Chtf18	8064.33	8923.53	8723.99	9218.76	8553.62	9158.37	0.954391	0.508573
P98083	31	14	SHC-transforming protein 1 OS=Mus musculus OX=10090 GN=Shc1 PE=1 SV=3	Shc1	6632.94	7380.16	7856.85	7170.91	8544.46	7220.5	0.954402	0.585304
Q8VE80	29	9	THO complex subunit 3 OS=Mus musculus OX=10090 GN=Thoc3 PE=2 SV=1	Thoc3	6891.85	7081.45	5665.75	7036.45	6082.87	7428.79	0.954505	0.620565
P20334	2	2	Tumor necrosis factor receptor superfamily member 9 OS=Mus musculus OX=10090 GN=Tnfrsf9 PE=1 SV=1	Tnfrsf9	545.313	452.055	420.794	502.875	486.308	487.665	0.954562	0.591628
P17439	26	16	Lysosomal acid glucosylceramidase OS=Mus musculus OX=10090 GN=Gba1 PE=1 SV=1	Gba1	5829.23	5246.34	4749.66	5767.63	4998.01	5789.82	0.954751	0.589752
Q3TQF0	6	6	F-box only protein 31 OS=Mus musculus OX=10090 GN=Fbxo31 PE=1 SV=1	Fbxo31	1428.34	1580.07	1449.67	1588.19	1459.26	1621.72	0.954821	0.524232
Q8BFS6	3	3	Serine/threonine-protein phosphatase CPPED1 OS=Mus musculus OX=10090 GN=Cpped1 PE=1 SV=1	Cpped1	390.855	581.545	532.965	464.114	622.461	481.717	0.954823	0.722048
Q8C0M0	10	9	GATOR complex protein WDR59 OS=Mus musculus OX=10090 GN=Wdr59 PE=1 SV=2	Wdr59	2170.08	2234.3	2130.64	2221.44	2363.07	2260.57	0.954843	0.487972
P62746	13	8	Rho-related GTP-binding protein RhoB OS=Mus musculus OX=10090 GN=Rhob PE=1 SV=1	Rhob	2514.6	1863.51	1855.6	2115.82	2106.63	2240.64	0.95488	0.643621
P43274	62	9	Histone H1.4 OS=Mus musculus OX=10090 GN=H1-4 PE=1 SV=2	H1-4	11017.9	8260.11	9730.17	12763.4	8266.12	9640.09	0.954886	0.722777
Q99MP8	13	7	BRCA1-associated protein OS=Mus musculus OX=10090 GN=Brap PE=1 SV=1	Brap	3638.3	3703.27	3979.73	3691.59	4387.39	3802.28	0.9549	0.555701
P61226	12	5	Ras-related protein Rap-2b OS=Mus musculus OX=10090 GN=Rap2b PE=1 SV=1	Rap2b	4098.96	2696.36	2818.73	3904.22	2316.39	3955.75	0.954942	0.793653
Q99LH2	5	5	Phosphatidylserine synthase 1 OS=Mus musculus OX=10090 GN=Ptdss1 PE=1 SV=1	Ptdss1	1623.11	841.032	1237.14	1576.97	979.318	1255.7	0.954954	0.804623
Q497V6	6	6	Bromo adjacent homology domain-containing 1 protein OS=Mus musculus OX=10090 GN=Bahd1 PE=1 SV=1	Bahd1	1659.67	1482.72	1404.99	1603.21	1458.03	1698.35	0.954971	0.569775
Q99PL6	15	9	UBX domain-containing protein 6 OS=Mus musculus OX=10090 GN=Ubxn6 PE=1 SV=1	Ubxn6	2292.16	2776.01	2634.19	2512.8	2946.44	2599.13	0.955014	0.588715
Q99PP2	15	10	Zinc finger protein 318 OS=Mus musculus OX=10090 GN=Znf318 PE=1 SV=3	Znf318	2467.91	2205.49	2309.89	2691.49	2077.48	2580.69	0.95511	0.613984
Q9CY57	31	9	Chromatin target of PRMT1 protein OS=Mus musculus OX=10090 GN=Chtop PE=1 SV=2	Chtop	5989.54	4764.57	5267.45	6203.18	4855.04	5727.86	0.955152	0.636869
Q6PGF3	12	8	Mediator of RNA polymerase II transcription subunit 16 OS=Mus musculus OX=10090 GN=Med16 PE=1 SV=2	Med16	3553.83	3543.05	3245.22	3893.46	3020.94	3985.39	0.955263	0.629219
Q6P8I6	3	2	Cytochrome c oxidase assembly protein COX11, mitochondrial OS=Mus musculus OX=10090 GN=Cox11 PE=1 SV=1	Cox11	1106.33	892.889	858.484	1103.58	869.413	1013.9	0.95528	0.651681
Q9Z2Y8	23	11	Pyridoxal phosphate homeostasis protein OS=Mus musculus OX=10090 GN=Plpbp PE=1 SV=1	Plpbp	3131.38	3320.06	3218.66	3143.46	3779.78	3228.86	0.955456	0.560522
Q920B9	183	54	FACT complex subunit SPT16 OS=Mus musculus OX=10090 GN=Supt16h PE=1 SV=2	Supt16h	46254.7	46510.5	45585.6	48058.2	45842	51029.4	0.955493	0.506365
Q8C176	9	7	Transcription initiation factor TFIID subunit 2 OS=Mus musculus OX=10090 GN=Taf2 PE=2 SV=2	Taf2	2282.83	2512.38	2459.31	2590.23	2444.5	2553.33	0.955533	0.510418
Q99M01	5	4	Phenylalanine--tRNA ligase, mitochondrial OS=Mus musculus OX=10090 GN=Fars2 PE=1 SV=1	Fars2	1608.1	1726.54	1604.59	1736.74	1694.48	1734.93	0.955579	0.498064
Q8CEC0	34	19	Nuclear pore complex protein Nup88 OS=Mus musculus OX=10090 GN=Nup88 PE=1 SV=1	Nup88	8902.32	8655.56	8811.93	9327.07	8749.86	9534.51	0.955597	0.500528
Q3UMW8	2	2	Ceroid-lipofuscinosis neuronal protein 5 homolog OS=Mus musculus OX=10090 GN=Cln5 PE=1 SV=1	Cln5	252.716	282.231	255.286	251.669	289.171	286.71	0.955605	0.555906
P32507	16	9	Nectin-2 OS=Mus musculus OX=10090 GN=Nectin2 PE=1 SV=2	Nectin2	5010.26	3447.83	3674.46	4206.89	3794.52	4554.85	0.955732	0.691877
Q8CJG0	34	22	Protein argonaute-2 OS=Mus musculus OX=10090 GN=Ago2 PE=1 SV=3	Ago2	7565.18	7932.69	8584.74	8643.84	8729.98	7813.85	0.956006	0.547131
Q6P4T2	313	98	U5 small nuclear ribonucleoprotein 200 kDa helicase OS=Mus musculus OX=10090 GN=Snrnp200 PE=1 SV=1	Snrnp200	71656.9	64953.4	63655.3	74837.8	59525.3	76114.1	0.956024	0.622664
Q9CZR8	44	16	Elongation factor Ts, mitochondrial OS=Mus musculus OX=10090 GN=Tsfm PE=1 SV=1	Tsfm	13664	11057.6	10837.9	12654.7	11523.1	12851.4	0.956028	0.611056
Q9CQY5	6	5	Magnesium transporter protein 1 OS=Mus musculus OX=10090 GN=Magt1 PE=1 SV=1	Magt1	2311.27	1136.1	1510.75	2318.07	1163.5	1683.18	0.956046	0.840044
P19783	55	12	Cytochrome c oxidase subunit 4 isoform 1, mitochondrial OS=Mus musculus OX=10090 GN=Cox4i1 PE=1 SV=2	Cox4i1	16764.2	10793.3	12037	16883.9	9821.33	15030.5	0.956048	0.791185
O88665	18	12	Bromodomain-containing protein 7 OS=Mus musculus OX=10090 GN=Brd7 PE=1 SV=1	Brd7	3838.04	3822.05	3848.01	3945.67	3774.64	4335.95	0.956139	0.528512
Q0P5W1	5	4	Vacuolar protein sorting-associated protein 8 homolog OS=Mus musculus OX=10090 GN=Vps8 PE=1 SV=1	Vps8	1123.26	1183.61	1205.28	1142.53	1309.7	1225.06	0.956151	0.53579
Q8C180	9	9	Fibroblast growth factor receptor substrate 2 OS=Mus musculus OX=10090 GN=Frs2 PE=1 SV=3	Frs2	3146.39	2800.78	2810.79	3105.9	2847.93	3202.99	0.956201	0.550529
P47758	20	12	Signal recognition particle receptor subunit beta OS=Mus musculus OX=10090 GN=Srprb PE=1 SV=1	Srprb	3845.46	2645.71	3088.98	3839.4	2908.02	3219.15	0.956243	0.708126
Q99M08	6	2	Uncharacterized protein C4orf3 homolog OS=Mus musculus OX=10090 PE=1 SV=1		1020.47	719.325	882.507	1234.61	653.958	917.533	0.956269	0.790934
P61219	3	3	DNA-directed RNA polymerases I, II, and III subunit RPABC2 OS=Mus musculus OX=10090 GN=Polr2f PE=2 SV=1	Polr2f	611.284	590.744	477.694	559.07	585.156	602.964	0.956286	0.610325
P21278	4	3	Guanine nucleotide-binding protein subunit alpha-11 OS=Mus musculus OX=10090 GN=Gna11 PE=1 SV=1	Gna11	2061.87	1048.06	1371.19	1829.66	1066.44	1735.83	0.956411	0.827531
Q9R0X0	10	6	Mediator of RNA polymerase II transcription subunit 20 OS=Mus musculus OX=10090 GN=Med20 PE=1 SV=1	Med20	3692.4	3708.02	3411.85	3932.31	3396	3996.5	0.956566	0.567213
Q9CX34	87	24	Protein SGT1 homolog OS=Mus musculus OX=10090 GN=Sugt1 PE=1 SV=3	Sugt1	12347.3	14099.8	14458.1	12391.2	16994.9	13653.2	0.956631	0.662001
Q8VCE4	14	10	Uncharacterized protein C9orf40 homolog OS=Mus musculus OX=10090 PE=1 SV=1		3354.17	3310.55	3268.94	3274.76	3857.96	3281.21	0.956695	0.560887
Q3UHC0	30	19	Trinucleotide repeat-containing gene 6C protein OS=Mus musculus OX=10090 GN=Tnrc6c PE=1 SV=2	Tnrc6c	5553.31	6063.52	5783.83	5871.3	6157.93	6151.58	0.956706	0.515304
Q00915	22	11	Retinol-binding protein 1 OS=Mus musculus OX=10090 GN=Rbp1 PE=1 SV=2	Rbp1	2594.62	2688.37	2910.54	2730.53	3117	2723.55	0.956767	0.564029
Q6ZWQ7	22	5	Signal peptidase complex subunit 3 OS=Mus musculus OX=10090 GN=Spcs3 PE=1 SV=1	Spcs3	5436.72	4785.59	4797.8	5480.53	4708.72	5522.45	0.956796	0.586799
Q8BXG3	3	2	Intraflagellar transport protein 57 homolog OS=Mus musculus OX=10090 GN=Ift57 PE=1 SV=1	Ift57	351.848	546.368	443.493	413.854	524.619	448.307	0.956797	0.724878
Q9CQ26	9	7	STAM-binding protein OS=Mus musculus OX=10090 GN=Stambp PE=1 SV=1	Stambp	2451.94	2486.2	2530.87	2526.8	2776	2510.6	0.956862	0.522874
Q05BC3	19	12	Echinoderm microtubule-associated protein-like 1 OS=Mus musculus OX=10090 GN=Eml1 PE=1 SV=1	Eml1	2548.11	2881.34	2682.23	2870	2830.84	2766.08	0.956935	0.529421
Q8K2M0	27	8	39S ribosomal protein L38, mitochondrial OS=Mus musculus OX=10090 GN=Mrpl38 PE=1 SV=2	Mrpl38	6877.27	5055.7	4989.47	6336.99	5138.96	6078.32	0.956981	0.693817
Q3UE17	4	3	RNA-binding protein MEX3D OS=Mus musculus OX=10090 GN=Mex3d PE=1 SV=2	Mex3d	691.742	814.851	811.764	781.993	831.661	802.63	0.957038	0.568161
P35285	11	8	Ras-related protein Rab-22A OS=Mus musculus OX=10090 GN=Rab22a PE=1 SV=2	Rab22a	2905.11	2039.2	2413.81	3024.3	1943.56	2775.1	0.957065	0.756519
P49443	20	10	Protein phosphatase 1A OS=Mus musculus OX=10090 GN=Ppm1a PE=1 SV=1	Ppm1a	4401.94	5725.59	5393.98	4894.02	6650.83	4764.33	0.95707	0.710372
O88746	27	8	Target of Myb1 membrane trafficking protein OS=Mus musculus OX=10090 GN=Tom1 PE=1 SV=1	Tom1	4021.04	4155.83	4082.33	4000.28	4302.28	4521.34	0.957082	0.530104
Q68ED7	5	2	CREB-regulated transcription coactivator 1 OS=Mus musculus OX=10090 GN=Crtc1 PE=1 SV=1	Crtc1	192.679	238.663	227.599	233.773	235.224	217.016	0.957212	0.596705
Q8BG79	6	6	CWF19-like protein 2 OS=Mus musculus OX=10090 GN=Cwf19l2 PE=1 SV=1	Cwf19l2	1279.9	1311.59	1254.14	1381.12	1220.35	1423.44	0.957387	0.555241
Q7TQE6	7	5	Macoilin OS=Mus musculus OX=10090 GN=Maco1 PE=1 SV=1	Maco1	1921.12	1662.76	1783.74	2131.22	1621.77	1878.49	0.957406	0.637547
Q64524	2	1	Histone H2B type 2-E OS=Mus musculus OX=10090 GN=H2bc21 PE=1 SV=3	H2bc21	411.275	377.353	346.081	459.57	314.302	423.621	0.957473	0.701725
Q8K194	3	3	U4/U6.U5 small nuclear ribonucleoprotein 27 kDa protein OS=Mus musculus OX=10090 GN=Snrnp27 PE=1 SV=1	Snrnp27	973.692	979.014	816.446	948.351	917.329	1019.15	0.957492	0.593696
Q8C0J2	17	15	Autophagy-related protein 16-1 OS=Mus musculus OX=10090 GN=Atg16l1 PE=1 SV=1	Atg16l1	3974.61	4203.24	4250.08	4082.44	5008.17	3955.95	0.957507	0.613456
P45878	19	5	Peptidyl-prolyl cis-trans isomerase FKBP2 OS=Mus musculus OX=10090 GN=Fkbp2 PE=1 SV=1	Fkbp2	3007.47	2885.89	2825.45	3004.83	2833.97	3279.82	0.957564	0.551855
Q9D1M7	10	4	Peptidyl-prolyl cis-trans isomerase FKBP11 OS=Mus musculus OX=10090 GN=Fkbp11 PE=1 SV=1	Fkbp11	1625.2	1319.37	1449.27	1943.16	1162.49	1566.7	0.95759	0.749377
Q8BMA5	16	9	Protein NPAT OS=Mus musculus OX=10090 GN=Npat PE=1 SV=2	Npat	3503.13	3136.48	3206.64	3610.54	3117.56	3564.25	0.957631	0.575504
O08811	14	8	General transcription and DNA repair factor IIH helicase subunit XPD OS=Mus musculus OX=10090 GN=Ercc2 PE=1 SV=2	Ercc2	3093.77	2960.49	2831.15	3223.21	2790.52	3282.6	0.957653	0.57482
E9Q3R9	11	8	Zinc finger and BTB domain containing 21 OS=Mus musculus OX=10090 GN=Zbtb21 PE=1 SV=1	Zbtb21	3274.32	3140.73	3131.02	3521.98	3013.91	3452.52	0.95777	0.563095
Q61097	2	2	Kinase suppressor of Ras 1 OS=Mus musculus OX=10090 GN=Ksr1 PE=1 SV=1	Ksr1	560.322	643.814	629.46	639.189	655.299	616.943	0.957821	0.554672
P60603	3	1	Reactive oxygen species modulator 1 OS=Mus musculus OX=10090 GN=Romo1 PE=2 SV=1	Romo1	525.591	475.709	487.262	522.256	524.507	506.006	0.9579	0.530288
Q5SSL4	19	12	Active breakpoint cluster region-related protein OS=Mus musculus OX=10090 GN=Abr PE=1 SV=1	Abr	3245.96	3720.96	3994.28	3596.35	4191.48	3639.99	0.958008	0.620613
Q9Z0H8	46	30	CAP-Gly domain-containing linker protein 2 OS=Mus musculus OX=10090 GN=Clip2 PE=1 SV=2	Clip2	7875.4	9429.47	9331.57	8842	9875.72	9025.03	0.958036	0.59903
P51612	7	6	DNA repair protein complementing XP-C cells homolog OS=Mus musculus OX=10090 GN=Xpc PE=1 SV=2	Xpc	2054.54	1400.44	1971.03	2377.41	1416.37	1914.87	0.958115	0.785613
Q8CH25	75	40	SAFB-like transcription modulator OS=Mus musculus OX=10090 GN=Sltm PE=1 SV=1	Sltm	26694.3	16757.4	20623.4	26207.3	18535.3	21590.2	0.958153	0.760715
O35973	7	4	Period circadian protein homolog 1 OS=Mus musculus OX=10090 GN=Per1 PE=1 SV=2	Per1	1077.54	1219.5	1076.01	1193.07	1074.26	1253.71	0.958265	0.588919
P28474	60	15	Alcohol dehydrogenase class-3 OS=Mus musculus OX=10090 GN=Adh5 PE=1 SV=3	Adh5	7423.63	10193.1	8955.56	8115.83	11064	8576.03	0.958284	0.717215
Q8BTT6	36	18	U3 small nucleolar RNA-associated protein 25 homolog OS=Mus musculus OX=10090 GN=Utp25 PE=1 SV=2	Utp25	10552	10026	9642.73	10353	10400.1	10764.2	0.958352	0.529819
P0C0A3	3	2	Charged multivesicular body protein 6 OS=Mus musculus OX=10090 GN=Chmp6 PE=1 SV=2	Chmp6	286.749	231.486	237.065	280.323	231.538	275.408	0.958397	0.64904
Q60931	92	15	Voltage-dependent anion-selective channel protein 3 OS=Mus musculus OX=10090 GN=Vdac3 PE=1 SV=1	Vdac3	21954.9	12552.3	14307.7	21599.3	11282.9	18377.4	0.958428	0.833776
Q9CZU3	129	45	Exosome RNA helicase MTR4 OS=Mus musculus OX=10090 GN=Mtrex PE=1 SV=1	Mtrex	32988.1	28286.3	28105.7	32560.2	27120.6	33733.3	0.958431	0.638472
Q6PDY2	19	12	2-aminoethanethiol dioxygenase OS=Mus musculus OX=10090 GN=Ado PE=1 SV=2	Ado	5385.41	6683.38	6522.51	5693.81	7707.44	6075.25	0.958482	0.69106
Q3TQI7	20	12	Splicing factor C9orf78 homolog OS=Mus musculus OX=10090 PE=1 SV=2		4056.47	4758.81	4251.81	4188.53	5285.28	4210.44	0.95849	0.647821
Q9JKF7	16	10	39S ribosomal protein L39, mitochondrial OS=Mus musculus OX=10090 GN=Mrpl39 PE=1 SV=4	Mrpl39	3875.83	2846.57	2891.71	3546.93	2855.3	3577.14	0.958519	0.706944
Q61818	45	23	Retinoic acid-induced protein 1 OS=Mus musculus OX=10090 GN=Rai1 PE=1 SV=3	Rai1	14306.1	11722.2	13484.7	15165.5	11884.4	14245.2	0.958568	0.655675
Q9D486	8	5	C-Maf-inducing protein OS=Mus musculus OX=10090 GN=Cmip PE=1 SV=3	Cmip	1074.05	985.787	1167.82	1128.9	1145.4	1085.67	0.958569	0.571344
Q9D0M0	20	13	Exosome complex exonuclease RRP42 OS=Mus musculus OX=10090 GN=Exosc7 PE=1 SV=2	Exosc7	5258.88	5115.44	4489.99	5010.39	5108.47	5357.58	0.958584	0.573804
Q9JIF0	179	18	Protein arginine N-methyltransferase 1 OS=Mus musculus OX=10090 GN=Prmt1 PE=1 SV=1	Prmt1	22742	25199.2	25292.3	24836.5	26222.2	25263.6	0.958628	0.547563
Q9D4G9	8	4	RecQ-mediated genome instability protein 1 OS=Mus musculus OX=10090 GN=Rmi1 PE=2 SV=1	Rmi1	2594.01	2651.68	2368.21	2675.26	2565.91	2693.71	0.958631	0.546654
Q9CZ13	97	19	Cytochrome b-c1 complex subunit 1, mitochondrial OS=Mus musculus OX=10090 GN=Uqcrc1 PE=1 SV=2	Uqcrc1	22919.8	16241.3	17442.6	21449.5	16453.6	20881.2	0.958672	0.722616
Q8QZS1	49	13	3-hydroxyisobutyryl-CoA hydrolase, mitochondrial OS=Mus musculus OX=10090 GN=Hibch PE=1 SV=1	Hibch	13766.8	12442.1	10595	13259.8	11002.5	14116.3	0.958722	0.67983
G5E8V9	39	13	Arfaptin-1 OS=Mus musculus OX=10090 GN=Arfip1 PE=1 SV=1	Arfip1	9210.02	10367.7	7885.96	8740.55	11234.6	8700.85	0.958769	0.695012
O08688	6	4	Calpain-5 OS=Mus musculus OX=10090 GN=Capn5 PE=1 SV=1	Capn5	596.013	554.353	478.508	608.124	454.476	648.965	0.958817	0.712877
O54956	8	4	DNA polymerase epsilon subunit 2 OS=Mus musculus OX=10090 GN=Pole2 PE=2 SV=2	Pole2	1534.54	1607.97	1626.07	1692.23	1572.18	1710.55	0.958883	0.53956
Q80UK8	15	13	Integrator complex subunit 2 OS=Mus musculus OX=10090 GN=Ints2 PE=1 SV=2	Ints2	6880.59	6242.74	6013.77	6723.21	5959.34	7311.21	0.958947	0.615278
Q91V04	17	3	Translocating chain-associated membrane protein 1 OS=Mus musculus OX=10090 GN=Tram1 PE=1 SV=3	Tram1	3724.43	2107.33	2608.43	4237.39	1876.77	2918.36	0.95905	0.851662
Q68FE8	7	6	Zinc finger protein 280D OS=Mus musculus OX=10090 GN=Znf280d PE=1 SV=1	Znf280d	1950.35	1798.11	1884.72	2096.26	1765.86	2024.12	0.959061	0.587587
Q9D1L9	11	3	Ragulator complex protein LAMTOR5 OS=Mus musculus OX=10090 GN=Lamtor5 PE=1 SV=1	Lamtor5	2257.08	2443.24	2133.18	2307.03	2398.82	2408.39	0.959227	0.559187
P51175	7	6	Protoporphyrinogen oxidase OS=Mus musculus OX=10090 GN=Ppox PE=1 SV=1	Ppox	3060.26	2674.93	2658.51	3143.46	2509.5	3124.87	0.959314	0.648853
Q7TSH6	58	21	SR-related and CTD-associated factor 4 OS=Mus musculus OX=10090 GN=Scaf4 PE=1 SV=1	Scaf4	11008.6	8638.98	9851.3	11068.4	8703.29	11014.1	0.959382	0.682988
Q9WTR1	3	3	Transient receptor potential cation channel subfamily V member 2 OS=Mus musculus OX=10090 GN=Trpv2 PE=1 SV=2	Trpv2	692.091	786.85	712.723	742.583	812.897	727.979	0.959458	0.579829
Q9D1H6	4	3	NADH dehydrogenase [ubiquinone] 1 alpha subcomplex assembly factor 4 OS=Mus musculus OX=10090 GN=Ndufaf4 PE=1 SV=1	Ndufaf4	1441.78	956.27	953.555	1295.44	905.936	1267.79	0.959593	0.780725
P56376	8	4	Acylphosphatase-1 OS=Mus musculus OX=10090 GN=Acyp1 PE=1 SV=2	Acyp1	1663.86	2555.55	2513.16	2173.41	2632.48	2113.35	0.959654	0.756483
Q99P88	137	40	Nuclear pore complex protein Nup155 OS=Mus musculus OX=10090 GN=Nup155 PE=1 SV=1	Nup155	29723.1	27992.4	26377.2	29375.5	27765.3	30436.7	0.959753	0.56774
Q9ERV1	12	5	E3 ubiquitin-protein ligase makorin-2 OS=Mus musculus OX=10090 GN=Mkrn2 PE=1 SV=2	Mkrn2	2831.28	3109.09	2934.05	3060.09	3051.1	3128.24	0.959838	0.543902
O08915	48	16	AH receptor-interacting protein OS=Mus musculus OX=10090 GN=Aip PE=1 SV=1	Aip	7465.96	10187.8	8949.04	8510.86	10652.2	8490.47	0.959841	0.705152
P36895	2	2	Bone morphogenetic protein receptor type-1A OS=Mus musculus OX=10090 GN=Bmpr1a PE=1 SV=1	Bmpr1a	383.002	470.351	367.66	413.669	444.647	406.966	0.960022	0.642716
Q3U1G5	15	10	Interferon-stimulated 20 kDa exonuclease-like 2 OS=Mus musculus OX=10090 GN=Isg20l2 PE=1 SV=2	Isg20l2	3521.01	2632.57	3125.82	3545.72	2907.69	3176.02	0.960047	0.681548
Q3TYS2	15	6	Cytochrome b-245 chaperone 1 OS=Mus musculus OX=10090 GN=Cybc1 PE=1 SV=2	Cybc1	2658.41	1715.52	1728.27	2860.63	1457.47	2136.05	0.960105	0.831863
Q5SSZ5	48	28	Tensin-3 OS=Mus musculus OX=10090 GN=Tns3 PE=1 SV=1	Tns3	10903.1	15123.2	14025.1	12638.3	16672.5	12399.2	0.96015	0.736316
Q8K3K8	9	7	Optineurin OS=Mus musculus OX=10090 GN=Optn PE=1 SV=1	Optn	2111.96	2169.9	2092.57	2001.86	2679.28	2019.86	0.960163	0.672396
Q7TSH4	3	3	Centriolar coiled-coil protein of 110 kDa OS=Mus musculus OX=10090 GN=Ccp110 PE=1 SV=1	Ccp110	331.778	338.131	386.491	382.697	346.916	368.897	0.960202	0.595199
Q61337	8	6	Bcl2-associated agonist of cell death OS=Mus musculus OX=10090 GN=Bad PE=1 SV=1	Bad	1403.99	1238.3	1239.78	1418.49	1215.21	1412.04	0.960292	0.61528
Q61205	39	11	Platelet-activating factor acetylhydrolase IB subunit alpha1 OS=Mus musculus OX=10090 GN=Pafah1b3 PE=1 SV=1	Pafah1b3	3772.95	4723.83	4882.9	4228.68	5457.73	4258.12	0.960297	0.707207
Q6PHN9	31	12	Ras-related protein Rab-35 OS=Mus musculus OX=10090 GN=Rab35 PE=1 SV=1	Rab35	6406.92	4305.13	5091.67	6096.54	4404.36	5905.72	0.960327	0.758739
P70284	5	3	Homeobox protein TGIF1 OS=Mus musculus OX=10090 GN=Tgif1 PE=1 SV=2	Tgif1	1063.57	1228.8	1226.86	1138.63	1334.05	1191.85	0.960331	0.618441
Q60932	391	21	Voltage-dependent anion-selective channel protein 1 OS=Mus musculus OX=10090 GN=Vdac1 PE=1 SV=3	Vdac1	78589.6	42822.3	45811.8	69791.2	41459.5	60119.5	0.960559	0.835967
Q91WD5	35	11	NADH dehydrogenase [ubiquinone] iron-sulfur protein 2, mitochondrial OS=Mus musculus OX=10090 GN=Ndufs2 PE=1 SV=1	Ndufs2	9382.54	8955.88	8015.44	10042.7	7727.66	9791.97	0.960571	0.674385
Q9CPZ8	4	3	COX assembly mitochondrial protein homolog OS=Mus musculus OX=10090 GN=Cmc1 PE=1 SV=1	Cmc1	2467.74	2270.38	1863.54	2400.78	1991.59	2463.41	0.960616	0.69393
A2AJ72	123	33	Far upstream element (FUSE) binding protein 3 OS=Mus musculus OX=10090 GN=Fubp3 PE=1 SV=1	Fubp3	30808.7	31086.3	29467.6	31040.8	31297.5	32766.4	0.960665	0.546058
Q9DBG5	100	22	Perilipin-3 OS=Mus musculus OX=10090 GN=Plin3 PE=1 SV=1	Plin3	11325.6	13596	13046.8	12726	14163.1	12567.3	0.960789	0.622407
Q99PG2	105	24	Opioid growth factor receptor OS=Mus musculus OX=10090 GN=Ogfr PE=1 SV=1	Ogfr	19143.1	21113.9	20771.9	19738.3	23472.7	20427.8	0.960846	0.611097
Q6P5G6	36	15	UBX domain-containing protein 7 OS=Mus musculus OX=10090 GN=Ubxn7 PE=1 SV=2	Ubxn7	7823.74	9475.26	9392.13	8881.13	9431.07	9368.65	0.960921	0.62002
P52912	10	5	Cytotoxic granule associated RNA binding protein TIA1 OS=Mus musculus OX=10090 GN=Tia1 PE=1 SV=1	Tia1	2458.14	2989.4	2865.45	2813.71	2874.4	2933.53	0.960998	0.611725
A0A0N4SUI7	8	3	Negative regulator of P-body association OS=Mus musculus OX=10090 GN=Nbdy PE=1 SV=1	Nbdy	1486.02	1646.68	1851.84	1518.55	2161.92	1555.2	0.961011	0.732378
Q8CFX1	15	8	GDH/6PGL endoplasmic bifunctional protein OS=Mus musculus OX=10090 GN=H6pd PE=1 SV=2	H6pd	3314.2	3681.54	3310.16	3835.13	3013.57	3937.31	0.961019	0.671625
Q9Z2E1	18	10	Methyl-CpG-binding domain protein 2 OS=Mus musculus OX=10090 GN=Mbd2 PE=2 SV=2	Mbd2	5245.7	4090.83	4139.9	4952.44	3963.62	5097.83	0.961102	0.708076
Q9DCB8	17	4	Iron-sulfur cluster assembly 2 homolog, mitochondrial OS=Mus musculus OX=10090 GN=Isca2 PE=1 SV=2	Isca2	4805.28	4232.76	3858.4	4711.62	3738.45	5018.32	0.961117	0.70239
Q8C172	4	4	Ceramide synthase 6 OS=Mus musculus OX=10090 GN=Cers6 PE=1 SV=1	Cers6	1761.51	1080.2	1333.94	1966.53	960.889	1512.76	0.961156	0.841758
Q8CEE6	9	9	PAS domain-containing serine/threonine-protein kinase OS=Mus musculus OX=10090 GN=Pask PE=1 SV=3	Pask	2476.73	3544.26	3499.18	2989.9	3878.18	2982.2	0.96128	0.754314
E9PUA5	8	7	Kinesin-like protein OS=Mus musculus OX=10090 GN=Kifc5b PE=1 SV=1	Kifc5b	1629.57	1416.71	1601.13	1825.48	1378.62	1653.44	0.961296	0.675906
Q9CXJ4	9	7	Mitochondrial potassium channel ATP-binding subunit OS=Mus musculus OX=10090 GN=Abcb8 PE=1 SV=1	Abcb8	2343.04	1635.77	2016.94	2465.32	1616.63	2183.34	0.961307	0.773524
Q5SUF2	60	18	Luc7-like protein 3 OS=Mus musculus OX=10090 GN=Luc7l3 PE=1 SV=1	Luc7l3	11014	10695.4	10475	11131.4	10743	11612.9	0.961375	0.557257
B1B0X6	2	2	Predicted gene 15114 OS=Mus musculus OX=10090 GN=Gm15114 PE=4 SV=1	Gm15114	50.0023	63.9872	46.1102	53.7835	46.464	66.4232	0.961461	0.751626
Q9DC63	3	3	F-box only protein 3 OS=Mus musculus OX=10090 GN=Fbxo3 PE=1 SV=1	Fbxo3	896.027	1052.5	977.475	918.863	1156.69	975.826	0.961473	0.659049
Q5KU39	14	7	Vacuolar protein sorting-associated protein 41 homolog OS=Mus musculus OX=10090 GN=Vps41 PE=1 SV=1	Vps41	3743.19	3533.55	3738.79	4082.16	3294.25	4136.68	0.961527	0.64648
Q80X72	3	2	Leucine-rich repeat-containing protein 15 OS=Mus musculus OX=10090 GN=Lrrc15 PE=2 SV=1	Lrrc15	622.89	652.002	524.313	623.888	593.086	647.279	0.961564	0.636941
P58242	31	9	Acid sphingomyelinase-like phosphodiesterase 3b OS=Mus musculus OX=10090 GN=Smpdl3b PE=1 SV=1	Smpdl3b	6823.08	4558.66	4454.47	6406.91	3902.75	6231.79	0.961599	0.818117
E9Q1A5	4	3	Zinc finger protein 384 OS=Mus musculus OX=10090 GN=Zfp384 PE=1 SV=1	Zfp384	988.352	801.204	787.843	1202.25	602.022	969.382	0.961608	0.821559
Q8R1J3	5	4	Zinc finger CCHC domain-containing protein 9 OS=Mus musculus OX=10090 GN=Zcchc9 PE=2 SV=2	Zcchc9	1351.11	1033.9	973.505	1155.79	1075.26	1230.12	0.961737	0.70407
Q01965	4	2	T-lymphocyte surface antigen Ly-9 OS=Mus musculus OX=10090 GN=Ly9 PE=1 SV=2	Ly9	575.593	379.475	356.362	507.79	355.628	484.493	0.961776	0.799377
Q921L3	5	3	Calcium load-activated calcium channel OS=Mus musculus OX=10090 GN=Tmco1 PE=1 SV=1	Tmco1	913.916	665.345	794.154	1085.96	607.606	822.458	0.961839	0.802934
Q9Z2N8	44	15	Actin-like protein 6A OS=Mus musculus OX=10090 GN=Actl6a PE=1 SV=2	Actl6a	9154.6	10724.8	9177.15	9681.02	10025.6	10431.4	0.961878	0.612162
Q6ZQ73	38	21	Cullin-associated NEDD8-dissociated protein 2 OS=Mus musculus OX=10090 GN=Cand2 PE=1 SV=2	Cand2	8035.27	11294.3	10310.1	9355.08	11763.1	9552.65	0.961928	0.731356
P46664	151	26	Adenylosuccinate synthetase isozyme 2 OS=Mus musculus OX=10090 GN=Adss2 PE=1 SV=2	Adss2	22715.2	31914.5	29206.2	23522.1	38871	26014.4	0.961954	0.797478
G3XA30	10	4	Non-structural maintenance of chromosomes element 4 OS=Mus musculus OX=10090 GN=Nsmce4a PE=1 SV=1	Nsmce4a	2062.48	2125.83	1861.2	2169.14	1819.13	2323.13	0.961972	0.663311
Q9CWG8	8	7	Protein arginine methyltransferase NDUFAF7, mitochondrial OS=Mus musculus OX=10090 GN=Ndufaf7 PE=1 SV=4	Ndufaf7	1174.05	1193.04	1206.09	1323.07	1068.65	1342.15	0.961984	0.64645
Q9Z1Q5	166	19	Chloride intracellular channel protein 1 OS=Mus musculus OX=10090 GN=Clic1 PE=1 SV=3	Clic1	23630	34515.7	31594.9	27331.6	37311.5	28384	0.961993	0.764017
Q9CQY1	4	3	Ubiquitin-like protein ATG12 OS=Mus musculus OX=10090 GN=Atg12 PE=1 SV=1	Atg12	787.645	952.732	766.569	774.018	1047.79	796.583	0.962054	0.722183
Q61553	279	33	Fascin OS=Mus musculus OX=10090 GN=Fscn1 PE=1 SV=4	Fscn1	36608.3	43893.3	41225.8	33934.9	56873.1	38544.4	0.962079	0.77914
Q99PA7	76	15	MAGE family member A13 OS=Mus musculus OX=10090 GN=Magea13 PE=1 SV=1	Magea13	6634.94	6747.67	5572.62	6575.49	5999.55	7099.25	0.962196	0.655876
Q61083	11	7	Mitogen-activated protein kinase kinase kinase 2 OS=Mus musculus OX=10090 GN=Map3k2 PE=1 SV=2	Map3k2	2677	3234.64	3467.73	3035.89	3867.35	2870.67	0.96223	0.72557
Q9EPU4	86	43	Cleavage and polyadenylation specificity factor subunit 1 OS=Mus musculus OX=10090 GN=Cpsf1 PE=1 SV=1	Cpsf1	21930.4	20856.7	20792.1	23650.3	19334.4	23340.5	0.962286	0.63628
Q99MD9	226	43	Nuclear autoantigenic sperm protein OS=Mus musculus OX=10090 GN=Nasp PE=1 SV=2	Nasp	39284.7	53793.2	51540.4	46151.1	56946.1	46497	0.962371	0.727068
Q9CY21	9	5	Probable 18S rRNA (guanine-N(7))-methyltransferase OS=Mus musculus OX=10090 GN=Bud23 PE=1 SV=1	Bud23	2238.06	2365.81	2369.84	2443.53	2468.74	2333.64	0.962384	0.565994
Q99KR7	18	7	Peptidyl-prolyl cis-trans isomerase F, mitochondrial OS=Mus musculus OX=10090 GN=Ppif PE=1 SV=1	Ppif	5406.79	3828.01	3524.22	4553.23	3711.54	4841.86	0.962418	0.77001
Q3TBW2	16	8	39S ribosomal protein L10, mitochondrial OS=Mus musculus OX=10090 GN=Mrpl10 PE=1 SV=2	Mrpl10	5487.68	3312.17	3769.03	4656.72	3735.66	4416.75	0.962484	0.782666
Q8BTY8	8	4	Sec1 family domain-containing protein 2 OS=Mus musculus OX=10090 GN=Scfd2 PE=1 SV=1	Scfd2	1836.99	1834.3	1625.46	1931.1	1605.58	1981.2	0.962491	0.657463
Q9D1E8	8	7	1-acyl-sn-glycerol-3-phosphate acyltransferase epsilon OS=Mus musculus OX=10090 GN=Agpat5 PE=1 SV=2	Agpat5	1618.92	1296.02	1570.39	1868.7	1251.07	1580.58	0.962507	0.749006
P60824	5	5	Cold-inducible RNA-binding protein OS=Mus musculus OX=10090 GN=Cirbp PE=1 SV=1	Cirbp	1126.23	1304.31	1113.87	1270.4	1105.2	1306.85	0.962524	0.648357
Q3UHC7	14	10	Disabled homolog 2-interacting protein OS=Mus musculus OX=10090 GN=Dab2ip PE=1 SV=1	Dab2ip	3659.33	3887.55	4233.08	4158.2	3892.37	4172.17	0.962537	0.602331
Q8BT51	5	3	Cytochrome c oxidase assembly factor 4 homolog, mitochondrial OS=Mus musculus OX=10090 GN=COA4 PE=3 SV=1	COA4	1394.83	1278.94	1307.37	1345.88	1272.85	1526.25	0.962616	0.62479
Q8R2K1	4	2	Fucose mutarotase OS=Mus musculus OX=10090 GN=Fuom PE=1 SV=1	Fuom	900.826	994.581	844.132	880.75	1095.14	878.967	0.962643	0.676015
Q3UIU2	14	4	NADH dehydrogenase [ubiquinone] 1 beta subcomplex subunit 6 OS=Mus musculus OX=10090 GN=Ndufb6 PE=1 SV=3	Ndufb6	2456.57	1701.98	2047.88	2901.34	1371.13	2412.35	0.962697	0.846178
Q8K2W3	2	2	Thioredoxin domain-containing protein 11 OS=Mus musculus OX=10090 GN=Txndc11 PE=1 SV=1	Txndc11	433.091	272.729	366.948	417.842	307.712	377.819	0.962701	0.780999
Q9JJD0	8	2	THAP domain-containing protein 11 OS=Mus musculus OX=10090 GN=Thap11 PE=1 SV=1	Thap11	1899.13	1984.21	1688.26	2307.87	1537.67	2009.15	0.962717	0.741194
Q9D6K9	31	7	Ceramide synthase 5 OS=Mus musculus OX=10090 GN=Cers5 PE=1 SV=1	Cers5	6813.83	4054.75	4458.64	6842	3724.94	5416.07	0.962773	0.840436
P35283	15	7	Ras-related protein Rab-12 OS=Mus musculus OX=10090 GN=Rab12 PE=1 SV=3	Rab12	5174.84	4171.5	4673.52	5481.18	4151.94	4966.28	0.962851	0.703511
Q91ZR2	8	4	Sorting nexin-18 OS=Mus musculus OX=10090 GN=Snx18 PE=1 SV=1	Snx18	1745.8	1712.29	1733.66	1661.91	2053.69	1701.03	0.962856	0.641265
Q64008	10	8	Ras-related protein Rab-34 OS=Mus musculus OX=10090 GN=Rab34 PE=1 SV=2	Rab34	2546.89	1870.59	2182.75	2855.53	1689.12	2415.03	0.962884	0.797545
Q3TKY6	28	14	Spliceosome-associated protein CWC27 homolog OS=Mus musculus OX=10090 GN=Cwc27 PE=1 SV=1	Cwc27	9972.62	10793.8	11033.9	10925.7	10802.7	11271.3	0.962909	0.581794
P97372	91	15	Proteasome activator complex subunit 2 OS=Mus musculus OX=10090 GN=Psme2 PE=1 SV=4	Psme2	13006	13378.5	14629.6	12491.9	17216.6	13256.1	0.962936	0.707896
P67871	54	9	Casein kinase II subunit beta OS=Mus musculus OX=10090 GN=Csnk2b PE=1 SV=1	Csnk2b	12538.7	11773.5	11103	12160.8	11842.8	12744.8	0.962976	0.594943
Q6PIU9	9	5	Uncharacterized protein FLJ45252 homolog OS=Mus musculus OX=10090 PE=1 SV=2		1323.88	1368.8	1401.53	1398.74	1470.43	1382.79	0.96298	0.571592
P00405	104	7	Cytochrome c oxidase subunit 2 OS=Mus musculus OX=10090 GN=Mtco2 PE=1 SV=1	Mtco2	17076.1	11203.6	10939	17612.2	8698.93	15295.7	0.962998	0.852867
Q9EP72	15	10	ER membrane protein complex subunit 7 OS=Mus musculus OX=10090 GN=Emc7 PE=1 SV=1	Emc7	4394.7	3138	3705.41	4423.23	3382.82	3823.8	0.963019	0.737549
Q80UG5	186	44	Septin-9 OS=Mus musculus OX=10090 GN=Septin9 PE=1 SV=1	Septin9	36953.4	36944.6	37591.8	36346.2	42416.4	37266.2	0.963083	0.608154
Q64442	12	7	Sorbitol dehydrogenase OS=Mus musculus OX=10090 GN=Sord PE=1 SV=3	Sord	1752.96	2021.91	1985.49	1941.68	2066.53	1963.15	0.963111	0.609476
Q8VCN5	8	6	Cystathionine gamma-lyase OS=Mus musculus OX=10090 GN=Cth PE=1 SV=1	Cth	2212.05	3297.82	2809.47	2295.44	3712.54	2690.83	0.963253	0.803303
Q8C3S2	10	7	Transport and Golgi organization protein 6 homolog OS=Mus musculus OX=10090 GN=Tango6 PE=1 SV=1	Tango6	2074	2372.78	2324.24	2202.06	2593.72	2240.05	0.96334	0.644613
O70325	13	8	Phospholipid hydroperoxide glutathione peroxidase OS=Mus musculus OX=10090 GN=Gpx4 PE=1 SV=4	Gpx4	3123	3436.3	3395.97	3145.59	3962.73	3269.51	0.963421	0.665216
Q8VE73	9	6	Cullin-7 OS=Mus musculus OX=10090 GN=Cul7 PE=1 SV=2	Cul7	1313.93	1710.57	1804	1720.51	1604.35	1642.34	0.963482	0.704747
Q3U1T9	6	5	DENN domain-containing protein 1B OS=Mus musculus OX=10090 GN=Dennd1b PE=1 SV=3	Dennd1b	872.116	1031.48	996.001	927.672	1123.74	960.757	0.963549	0.667275
P12265	40	17	Beta-glucuronidase OS=Mus musculus OX=10090 GN=Gusb PE=1 SV=2	Gusb	15821	12590.3	9749.81	15351.3	9856.62	14343.3	0.963641	0.816206
Q80WW9	12	6	DDRGK domain-containing protein 1 OS=Mus musculus OX=10090 GN=Ddrgk1 PE=1 SV=2	Ddrgk1	2250.8	1811.35	2102.95	2730.53	1644.67	2133.28	0.963679	0.783959
Q8VHE0	44	27	Translocation protein SEC63 homolog OS=Mus musculus OX=10090 GN=Sec63 PE=1 SV=4	Sec63	12916.5	9293	10365.6	14462.6	8369.22	11483.7	0.963744	0.808309
Q60772	11	5	Cyclin-dependent kinase 4 inhibitor C OS=Mus musculus OX=10090 GN=Cdkn2c PE=1 SV=1	Cdkn2c	1386.8	1723.31	1676.25	1670.63	1679.18	1594.75	0.963863	0.655811
Q99L85	3	3	Elongator complex protein 5 OS=Mus musculus OX=10090 GN=Elp5 PE=2 SV=1	Elp5	896.288	882.781	948.669	884.46	1028.57	921.399	0.963869	0.619181
Q9D8M7	27	14	PHD finger protein 10 OS=Mus musculus OX=10090 GN=Phf10 PE=1 SV=4	Phf10	5186.19	5043.46	5344.51	5407.18	5017.11	5754.13	0.963888	0.607128
Q8R079	4	3	Bifunctional apoptosis regulator OS=Mus musculus OX=10090 GN=Bfar PE=1 SV=1	Bfar	1008.16	794.128	829.373	1226.08	639.103	946.184	0.963907	0.822639
P70202	24	5	Latexin OS=Mus musculus OX=10090 GN=Lxn PE=1 SV=2	Lxn	3994.42	5701.23	5144.39	4047.11	6861.26	4710.4	0.96394	0.81214
P63038	751	44	60 kDa heat shock protein, mitochondrial OS=Mus musculus OX=10090 GN=Hspd1 PE=1 SV=1	Hspd1	199109	133488	134785	174662	133845	171079	0.963959	0.78274
P70261	10	8	Paladin OS=Mus musculus OX=10090 GN=Pald1 PE=1 SV=1	Pald1	2272.96	2746.6	2650.68	2448.26	2834.64	2660.6	0.964132	0.661339
Q80UM7	45	20	Mannosyl-oligosaccharide glucosidase OS=Mus musculus OX=10090 GN=Mogs PE=1 SV=1	Mogs	6314.95	5039.82	5175.84	7626.22	3971.11	6068.8	0.964156	0.824501
Q9D358	30	8	Low molecular weight phosphotyrosine protein phosphatase OS=Mus musculus OX=10090 GN=Acp1 PE=1 SV=3	Acp1	3706.28	4800.25	4813.17	4372.6	4936.13	4424.48	0.964306	0.702677
Q5SVQ0	25	18	Histone acetyltransferase KAT7 OS=Mus musculus OX=10090 GN=Kat7 PE=1 SV=1	Kat7	6887.14	6071.1	6226.81	7364.53	5753.05	6851.5	0.964379	0.68287
Q8BU11	32	10	TOX high mobility group box family member 4 OS=Mus musculus OX=10090 GN=Tox4 PE=1 SV=3	Tox4	6457.1	5193.58	5727.13	6667.29	5263.16	6102.01	0.9644	0.701009
Q9R078	13	6	5'-AMP-activated protein kinase subunit beta-1 OS=Mus musculus OX=10090 GN=Prkab1 PE=1 SV=2	Prkab1	3494.05	3404.77	3771.26	3550.26	4099.67	3436.36	0.964418	0.646398
Q8K004	2	2	Spermatogenesis-associated protein 2 OS=Mus musculus OX=10090 GN=Spata2 PE=1 SV=1	Spata2	244.601	178.315	268.925	240.727	220.034	246.856	0.964435	0.753453
Q99LV7	3	2	Phosphatidylinositol-glycan biosynthesis class X protein OS=Mus musculus OX=10090 GN=Pigx PE=2 SV=2	Pigx	717.659	621.07	579.279	715.505	592.751	678.508	0.964499	0.686597
P06537	75	25	Glucocorticoid receptor OS=Mus musculus OX=10090 GN=Nr3c1 PE=1 SV=2	Nr3c1	12175.9	12446.3	12595.6	13678.2	11870.5	13101.8	0.964516	0.613555
Q8BRN9	53	28	Coiled-coil and C2 domain-containing protein 1B OS=Mus musculus OX=10090 GN=Cc2d1b PE=1 SV=1	Cc2d1b	10269.1	11249	12270.4	11337	12959.2	10752.1	0.964522	0.671539
Q8BMS1	160	38	Trifunctional enzyme subunit alpha, mitochondrial OS=Mus musculus OX=10090 GN=Hadha PE=1 SV=1	Hadha	39051.9	24976.1	24848.1	36184.2	23749.6	31426.9	0.964558	0.819351
Q8BUV8	4	3	Protein GPR107 OS=Mus musculus OX=10090 GN=Gpr107 PE=1 SV=2	Gpr107	1258.96	1146.82	1150.11	1242.49	1163.05	1280.28	0.964603	0.612193
P11087	59	31	Collagen alpha-1(I) chain OS=Mus musculus OX=10090 GN=Col1a1 PE=1 SV=4	Col1a1	8924.66	8716.61	8905.78	9129.46	9167.35	9221.13	0.964672	0.575514
Q8BR65	7	6	Sin3 histone deacetylase corepressor complex component SDS3 OS=Mus musculus OX=10090 GN=Suds3 PE=1 SV=1	Suds3	1445.35	1605.04	1517.57	1533.66	1612.39	1585.73	0.9647	0.60076
Q6PFD9	155	60	Nuclear pore complex protein Nup98-Nup96 OS=Mus musculus OX=10090 GN=Nup98 PE=1 SV=2	Nup98	44634.5	36632.2	35335	41182	35895.3	43529.8	0.964722	0.702156
Q3UFY0	14	7	Ribosomal RNA processing protein 36 homolog OS=Mus musculus OX=10090 GN=Rrp36 PE=1 SV=1	Rrp36	4160.57	3565.49	3924.56	4336.24	3652	4094.45	0.964734	0.658954
E9PXF8	7	6	Myotubularin-related protein 13 OS=Mus musculus OX=10090 GN=Sbf2 PE=1 SV=1	Sbf2	2006.64	1742.41	1790.15	2094.96	1745.3	1906.25	0.96478	0.66042
Q9R1Z8	8	7	Vinexin OS=Mus musculus OX=10090 GN=Sorbs3 PE=1 SV=1	Sorbs3	1356	1494.55	1426.46	1409.59	1554.2	1469.24	0.964819	0.611368
Q03145	127	38	Ephrin type-A receptor 2 OS=Mus musculus OX=10090 GN=Epha2 PE=1 SV=3	Epha2	32781.8	20500.4	21957	31202.5	18093.7	29095.1	0.964889	0.841951
Q922H4	8	6	Mannose-1-phosphate guanyltransferase alpha OS=Mus musculus OX=10090 GN=Gmppa PE=1 SV=1	Gmppa	1396.31	1506.38	1648.06	1464.39	1743.74	1510.48	0.965038	0.66959
Q9QYI4	23	15	DnaJ homolog subfamily B member 12 OS=Mus musculus OX=10090 GN=Dnajb12 PE=1 SV=2	Dnajb12	5058.87	4128.74	4325.71	4744.72	4425.47	4786.93	0.965088	0.659762
P62334	128	27	26S proteasome regulatory subunit 10B OS=Mus musculus OX=10090 GN=Psmc6 PE=1 SV=1	Psmc6	21760.8	24174.4	21789.2	22284.2	24777.2	23093.1	0.965117	0.625604
Q8R4R6	38	14	Nucleoporin NUP35 OS=Mus musculus OX=10090 GN=Nup35 PE=1 SV=2	Nup35	9348.33	8807.18	8042.01	9084.49	8465.94	9576.34	0.965132	0.642658
Q9QYS9	44	14	KH domain-containing RNA-binding protein QKI OS=Mus musculus OX=10090 GN=Qki PE=1 SV=1	Qki	8784.17	8800.95	8417.77	8800.36	9532.7	8627.48	0.965181	0.605895
Q9CXC3	7	4	Mitochondrial genome maintenance exonuclease 1 OS=Mus musculus OX=10090 GN=Mgme1 PE=2 SV=1	Mgme1	2602.04	2061.14	1908.03	2392.81	1905.25	2496.42	0.965182	0.753965
Q9QZ08	20	9	N-acetyl-D-glucosamine kinase OS=Mus musculus OX=10090 GN=Nagk PE=1 SV=3	Nagk	2976.4	3116.67	3223.54	3102.01	3385.06	3167.1	0.965195	0.60786
Q3UW53	56	25	Protein Niban 1 OS=Mus musculus OX=10090 GN=Niban1 PE=1 SV=2	Niban1	8424.38	7707.07	7954.16	7803.05	8682.85	8476.3	0.965227	0.618146
Q9WUV0	6	5	Origin recognition complex subunit 5 OS=Mus musculus OX=10090 GN=Orc5 PE=2 SV=1	Orc5	2419.57	2165.96	1990.17	2454.75	1987.79	2376.17	0.965328	0.697348
E9Q394	30	21	A-kinase anchor protein 13 OS=Mus musculus OX=10090 GN=Akap13 PE=1 SV=1	Akap13	5999.4	5934.03	6612.59	6290.16	6624.36	6279.57	0.965379	0.615116
Q3UM45	70	24	Protein phosphatase 1 regulatory subunit 7 OS=Mus musculus OX=10090 GN=Ppp1r7 PE=1 SV=2	Ppp1r7	9565.88	13361.8	11866.6	10140.1	14973.4	11102.8	0.9654	0.787346
Q3TD49	1	1	Signal peptide peptidase-like 2B OS=Mus musculus OX=10090 GN=Sppl2b PE=1 SV=2	Sppl2b	160.217	115.136	121.128	152.726	107.895	150.691	0.965431	0.787661
Q5NCR9	25	16	Nuclear speckle splicing regulatory protein 1 OS=Mus musculus OX=10090 GN=Nsrp1 PE=1 SV=1	Nsrp1	11588.8	9227.9	9359.66	10739.5	9199.98	11257.7	0.965442	0.713006
P58021	23	13	Transmembrane 9 superfamily member 2 OS=Mus musculus OX=10090 GN=Tm9sf2 PE=1 SV=1	Tm9sf2	4925.18	3525.06	4194.5	4751.68	3695.56	4608.38	0.965452	0.75512
Q8BGD9	455	62	Eukaryotic translation initiation factor 4B OS=Mus musculus OX=10090 GN=Eif4b PE=1 SV=1	Eif4b	53710.1	49448.4	56051	49648.8	62147.3	53606.4	0.965491	0.679676
Q9CYZ2	67	12	Tumor protein D54 OS=Mus musculus OX=10090 GN=Tpd52l2 PE=1 SV=1	Tpd52l2	11408.7	13446.9	11557.5	11636.9	13705.8	12350	0.965545	0.672692
A0A087WRT4	77	43	FAT atypical cadherin 1 OS=Mus musculus OX=10090 GN=Fat1 PE=1 SV=2	Fat1	25993.1	15224.2	15937.7	22116.3	14897.4	21263.5	0.965576	0.837057
Q80ZS3	12	6	28S ribosomal protein S26, mitochondrial OS=Mus musculus OX=10090 GN=Mrps26 PE=1 SV=1	Mrps26	1864.74	1365.06	1616.5	1806.94	1522.92	1660.98	0.965578	0.725133
Q8CEC6	41	22	Peptidylprolyl isomerase domain and WD repeat-containing protein 1 OS=Mus musculus OX=10090 GN=Ppwd1 PE=1 SV=2	Ppwd1	12385.5	12755.6	11633.8	12716.6	12299.4	13051.7	0.965615	0.608081
Q80W54	34	11	CAAX prenyl protease 1 homolog OS=Mus musculus OX=10090 GN=Zmpste24 PE=1 SV=2	Zmpste24	4963.31	2972.93	3762	5642.53	2594.5	4210.24	0.96571	0.86874
Q8CIM8	44	23	Integrator complex subunit 4 OS=Mus musculus OX=10090 GN=Ints4 PE=1 SV=1	Ints4	10623.6	9911.14	9186.01	10466.3	9087.96	11290.4	0.965722	0.682983
O08583	73	13	THO complex subunit 4 OS=Mus musculus OX=10090 GN=Alyref PE=1 SV=3	Alyref	25686.4	19776	21272.2	25695.5	20737.9	22514.7	0.965729	0.721827
O09000	15	9	Nuclear receptor coactivator 3 OS=Mus musculus OX=10090 GN=Ncoa3 PE=1 SV=2	Ncoa3	2942.8	3688.11	3510.48	3296.93	3647.31	3517.56	0.965761	0.680587
O55131	186	30	Septin-7 OS=Mus musculus OX=10090 GN=Septin7 PE=1 SV=1	Septin7	26968	29803.6	31246.7	27878.2	35512.7	28162	0.965762	0.706843
Q62159	66	16	Rho-related GTP-binding protein RhoC OS=Mus musculus OX=10090 GN=Rhoc PE=1 SV=2	Rhoc	8498.38	6285.1	8001.8	7743.98	8066.19	7593.86	0.965858	0.713564
B7ZNL9	12	8	TatD DNase domain containing 2 OS=Mus musculus OX=10090 GN=Tatdn2 PE=1 SV=1	Tatdn2	3067.77	2636.11	3054.67	3204.2	2762.6	3097.21	0.965861	0.668257
Q60598	129	32	Src substrate cortactin OS=Mus musculus OX=10090 GN=Cttn PE=1 SV=2	Cttn	24532.2	21741.2	23198.1	22734.6	24985.1	24169.2	0.965932	0.630069
O70279	5	5	Splicing factor ESS-2 homolog OS=Mus musculus OX=10090 GN=Ess2 PE=1 SV=2	Ess2	1847.81	1618.99	1672.28	1788.76	1723.08	1800.76	0.965975	0.626589
P35288	4	3	Ras-related protein Rab-23 OS=Mus musculus OX=10090 GN=Rab23 PE=1 SV=2	Rab23	2180.29	1349.59	1563.57	1976.26	1319.76	1955.72	0.966193	0.827694
Q8JZP9	8	6	GAS2-like protein 1 OS=Mus musculus OX=10090 GN=Gas2l1 PE=1 SV=1	Gas2l1	1229.29	1362.13	1332.92	1345.24	1306.46	1407.87	0.966211	0.622786
Q5I043	4	4	Ubiquitin carboxyl-terminal hydrolase 28 OS=Mus musculus OX=10090 GN=Usp28 PE=1 SV=1	Usp28	1063.31	1158.04	1007.4	1141.04	993.726	1212.77	0.966227	0.679418
Q9DAW6	41	20	U4/U6 small nuclear ribonucleoprotein Prp4 OS=Mus musculus OX=10090 GN=Prpf4 PE=1 SV=1	Prpf4	12035.6	10129.4	8959.53	10963.5	9345.52	11814.9	0.966314	0.74132
Q811I0	13	7	ATP synthase mitochondrial F1 complex assembly factor 1 OS=Mus musculus OX=10090 GN=Atpaf1 PE=1 SV=1	Atpaf1	2783.63	2750.24	2630.01	2782.64	2704.96	2964.36	0.96634	0.615647
Q8C4X2	7	7	Casein kinase I isoform gamma-3 OS=Mus musculus OX=10090 GN=Csnk1g3 PE=1 SV=2	Csnk1g3	2694.45	2425.65	2444.15	2849.41	2242.45	2770.44	0.966347	0.699657
Q8BVI5	7	5	Syntaxin-16 OS=Mus musculus OX=10090 GN=Stx16 PE=1 SV=3	Stx16	1976.97	1323.11	1608.36	1772.35	1449.88	1814.15	0.966366	0.774874
Q9ES28	36	21	Rho guanine nucleotide exchange factor 7 OS=Mus musculus OX=10090 GN=Arhgef7 PE=1 SV=2	Arhgef7	8908.52	10723.4	10407.5	9609.71	11964.8	9578.03	0.966488	0.717907
Q921N7	4	1	Transmembrane protein 70, mitochondrial OS=Mus musculus OX=10090 GN=Tmem70 PE=1 SV=2	Tmem70	364.065	128.682	182.303	273.832	156.816	220.287	0.966516	0.897759
E9PY28	10	7	BTB (POZ) domain containing 2 OS=Mus musculus OX=10090 GN=Btbd2 PE=1 SV=1	Btbd2	2192.16	2323.86	2439.67	2216.16	2562	2424.05	0.966563	0.649385
P18872	11	1	Guanine nucleotide-binding protein G(o) subunit alpha OS=Mus musculus OX=10090 GN=Gnao1 PE=1 SV=3	Gnao1	726.909	613.489	635.873	768.733	500.382	816.014	0.966706	0.804267
Q9CQ28	3	3	Diphthine--ammonia ligase OS=Mus musculus OX=10090 GN=Dph6 PE=1 SV=1	Dph6	591.388	891.373	847.797	660.331	1066.55	702.103	0.966852	0.833932
Q99K90	3	3	TGF-beta-activated kinase 1 and MAP3K7-binding protein 2 OS=Mus musculus OX=10090 GN=Tab2 PE=1 SV=1	Tab2	1004.41	1025.21	1009.74	981.826	1140.27	1027.38	0.966913	0.640278
Q8K4E0	6	6	Centrosome-associated protein ALMS1 OS=Mus musculus OX=10090 GN=Alms1 PE=1 SV=2	Alms1	1680.44	1720.27	1891.84	1712.91	2041.62	1729.88	0.966926	0.678812
Q62130	5	4	Tyrosine-protein phosphatase non-receptor type 14 OS=Mus musculus OX=10090 GN=Ptpn14 PE=1 SV=2	Ptpn14	1328.16	1563.19	1609.79	1508.16	1691.58	1448.82	0.966996	0.693409
Q80Y55	15	10	BSD domain-containing protein 1 OS=Mus musculus OX=10090 GN=Bsdc1 PE=1 SV=1	Bsdc1	2895.94	3587.63	3261	3243.14	3568.12	3237.69	0.967021	0.68359
Q8BJM7	7	7	S-adenosyl-L-methionine-dependent tRNA 4-demethylwyosine synthase TYW1 OS=Mus musculus OX=10090 GN=Tyw1 PE=1 SV=1	Tyw1	1887.35	1460.08	1585.05	2009.18	1414.92	1698.85	0.967064	0.768197
Q9CZX9	11	4	ER membrane protein complex subunit 4 OS=Mus musculus OX=10090 GN=Emc4 PE=1 SV=1	Emc4	1424.76	1205.55	1209.65	1543.86	1019.97	1458.73	0.967099	0.785185
Q6GQW0	4	1	Ankyrin repeat and BTB/POZ domain-containing protein 3 OS=Mus musculus OX=10090 GN=Abtb3 PE=2 SV=2	Abtb3	664.166	795.645	787.741	733.773	808.429	775.764	0.967124	0.676356
Q9CQF0	17	13	39S ribosomal protein L11, mitochondrial OS=Mus musculus OX=10090 GN=Mrpl11 PE=1 SV=1	Mrpl11	6605.01	4443.42	4506.48	5813.25	4647.74	5410.82	0.967168	0.790576
Q8BG81	34	20	Polymerase delta-interacting protein 3 OS=Mus musculus OX=10090 GN=Poldip3 PE=1 SV=1	Poldip3	6936.35	5122.11	5993.41	6756.96	5674.64	6138.4	0.96717	0.734965
O55022	56	14	Membrane-associated progesterone receptor component 1 OS=Mus musculus OX=10090 GN=Pgrmc1 PE=1 SV=4	Pgrmc1	20356.4	10326.7	12202.3	18648.9	10354.1	14683.1	0.967181	0.872523
Q9CY73	7	7	39S ribosomal protein L44, mitochondrial OS=Mus musculus OX=10090 GN=Mrpl44 PE=1 SV=3	Mrpl44	3172.05	2007.46	2121.27	2518.27	2280.2	2600.02	0.967186	0.794658
Q922L6	22	7	Negative elongation factor D OS=Mus musculus OX=10090 GN=Nelfcd PE=1 SV=2	Nelfcd	4834.16	5517.05	4341.89	5378.81	4377.67	5435.2	0.96721	0.731949
O88466	32	23	Zinc finger protein 106 OS=Mus musculus OX=10090 GN=Znf106 PE=1 SV=3	Znf106	8889.23	7822.1	7959.15	8863.7	7837.34	8803.75	0.96724	0.663098
E9Q6B2	5	3	Coiled-coil domain-containing protein 85C OS=Mus musculus OX=10090 GN=Ccdc85c PE=1 SV=1	Ccdc85c	2263.37	2763.38	2477.23	2439.17	2873.84	2442.39	0.967268	0.701837
Q6P5E6	30	11	ADP-ribosylation factor-binding protein GGA2 OS=Mus musculus OX=10090 GN=Gga2 PE=1 SV=1	Gga2	5360.19	6711.68	6034.63	5830.13	6759.51	6084.56	0.967416	0.701616
O35218	57	25	Cleavage and polyadenylation specificity factor subunit 2 OS=Mus musculus OX=10090 GN=Cpsf2 PE=1 SV=1	Cpsf2	13563.2	14710	13449.1	14815.9	13349.7	14982.6	0.967447	0.648601
Q9QWR8	5	4	Alpha-N-acetylgalactosaminidase OS=Mus musculus OX=10090 GN=Naga PE=1 SV=2	Naga	2118.86	2044.25	1763.28	2240.36	1722.97	2185.03	0.967466	0.736919
Q8CGI1	15	11	Protein FAM193A OS=Mus musculus OX=10090 GN=Fam193a PE=1 SV=2	Fam193a	3119.95	3146.69	3210.41	3085.22	3512.95	3211.41	0.967467	0.637622
Q9CZP3	6	4	Zinc finger protein 655 OS=Mus musculus OX=10090 GN=Zfp655 PE=1 SV=1	Zfp655	1504.08	1216.06	1363.97	1580.77	1143.17	1524.26	0.967528	0.762861
P97823	21	7	Acyl-protein thioesterase 1 OS=Mus musculus OX=10090 GN=Lypla1 PE=1 SV=1	Lypla1	3588.73	4979.27	3954.69	3723.21	5198.05	4031.2	0.967556	0.786913
Q8R3Q0	3	3	Store-operated calcium entry-associated regulatory factor OS=Mus musculus OX=10090 GN=Saraf PE=1 SV=2	Saraf	1050.05	862.361	984.702	1070.2	892.645	1030.25	0.967621	0.706129
Q9CWR7	16	6	Metalloreductase STEAP1 OS=Mus musculus OX=10090 GN=Steap1 PE=1 SV=2	Steap1	4610.68	3095.75	3652.07	4893.74	2713.79	4332.28	0.967636	0.847599
Q8R173	3	2	Palmitoyltransferase ZDHHC3 OS=Mus musculus OX=10090 GN=Zdhhc3 PE=1 SV=1	Zdhhc3	917.581	734.69	693.282	822.887	745.434	840.7	0.967734	0.727611
Q923E4	16	14	NAD-dependent protein deacetylase sirtuin-1 OS=Mus musculus OX=10090 GN=Sirt1 PE=1 SV=2	Sirt1	3454	3931.22	4111.75	3529.96	4560.51	3826.47	0.967753	0.725953
Q5SXJ3	4	4	Fanconi anemia group J protein homolog OS=Mus musculus OX=10090 GN=Brip1 PE=2 SV=1	Brip1	1177.98	1104.76	1273.78	1313.71	1098.94	1266.8	0.967773	0.687931
Q99LT0	25	3	Protein dpy-30 homolog OS=Mus musculus OX=10090 GN=Dpy30 PE=1 SV=1	Dpy30	3381.83	3514.34	3244.71	3452.43	3307.21	3725.55	0.967828	0.645032
B2RQC2	9	7	Ubiquitin carboxyl-terminal hydrolase 42 OS=Mus musculus OX=10090 GN=Usp42 PE=1 SV=1	Usp42	2000.88	1747.77	1779.16	1906.16	1826.84	1970.89	0.967831	0.65444
Q9D7N3	21	14	28S ribosomal protein S9, mitochondrial OS=Mus musculus OX=10090 GN=Mrps9 PE=1 SV=3	Mrps9	5145.35	3632.41	3957.44	4993.33	3519.65	4640.01	0.967992	0.799504
P58059	12	4	28S ribosomal protein S21, mitochondrial OS=Mus musculus OX=10090 GN=Mrps21 PE=1 SV=1	Mrps21	3811.08	3204.92	3062.82	4025.6	2822.58	3629.68	0.968011	0.772688
Q9ERU9	404	143	E3 SUMO-protein ligase RanBP2 OS=Mus musculus OX=10090 GN=Ranbp2 PE=1 SV=2	Ranbp2	118751	92585.2	96520.4	109909	93209.5	114196	0.96802	0.738706
Q8CHC4	16	11	Synaptojanin-1 OS=Mus musculus OX=10090 GN=Synj1 PE=1 SV=3	Synj1	4504.04	4552.69	4969.62	4677.96	4973.1	4827.48	0.968122	0.63945
Q6NWW9	21	17	Fibronectin type III domain-containing protein 3B OS=Mus musculus OX=10090 GN=Fndc3b PE=1 SV=1	Fndc3b	5453.04	4183.93	4588.63	5653.85	4053.54	5034.19	0.968128	0.773446
Q9EP69	38	20	Phosphatidylinositol-3-phosphatase SAC1 OS=Mus musculus OX=10090 GN=Sacm1l PE=1 SV=1	Sacm1l	10651.1	6912.03	8888.28	12621	6085.56	9387.58	0.96818	0.867485
Q62383	112	61	Transcription elongation factor SPT6 OS=Mus musculus OX=10090 GN=Supt6h PE=1 SV=2	Supt6h	34573.5	33817.3	32931.4	33988.2	33865.3	36853.5	0.968226	0.634147
Q62440	4	3	Transducin-like enhancer protein 1 OS=Mus musculus OX=10090 GN=Tle1 PE=1 SV=2	Tle1	1027.18	1232.03	1067.76	1097.09	1080.96	1255.2	0.968263	0.700138
Q8R2M2	92	35	Deoxynucleotidyltransferase terminal-interacting protein 2 OS=Mus musculus OX=10090 GN=Dnttip2 PE=1 SV=1	Dnttip2	25172.8	20384.7	20314.9	23883.2	19899	24158.4	0.968321	0.734837
Q8BV13	12	9	COP9 signalosome complex subunit 7b OS=Mus musculus OX=10090 GN=Cops7b PE=1 SV=1	Cops7b	1801.83	2060.23	2065.29	1872.5	2214.75	2036.12	0.968322	0.689562
Q91WD7	5	4	Kinesin-like protein KIF18A OS=Mus musculus OX=10090 GN=Kif18a PE=2 SV=1	Kif18a	1260.96	1022.28	1082.93	1380.94	975.074	1141.69	0.968362	0.767577
Q8BJT9	5	4	ER degradation-enhancing alpha-mannosidase-like protein 2 OS=Mus musculus OX=10090 GN=Edem2 PE=1 SV=1	Edem2	932.677	936.255	946.532	923.128	973.734	1012.61	0.968365	0.631055
Q9WVG6	34	15	Histone-arginine methyltransferase CARM1 OS=Mus musculus OX=10090 GN=Carm1 PE=1 SV=2	Carm1	4492.87	6099	6069.65	5021.52	6827.53	5341.22	0.968432	0.79055
Q8R0F5	10	4	RNA-binding motif protein, X-linked 2 OS=Mus musculus OX=10090 GN=Rbmx2 PE=1 SV=1	Rbmx2	2385.97	1893.23	2106.51	2491.47	1737.49	2419.39	0.968538	0.786452
Q61127	11	8	NGFI-A-binding protein 2 OS=Mus musculus OX=10090 GN=Nab2 PE=1 SV=2	Nab2	1541.52	1793.56	1694.17	1641.69	1832.2	1713.92	0.96855	0.67247
Q8BSQ9	82	42	Protein polybromo-1 OS=Mus musculus OX=10090 GN=Pbrm1 PE=1 SV=4	Pbrm1	25019.6	21214.8	22492	28072.4	19559.2	23930.3	0.968553	0.764761
Q8CH02	29	19	SURP and G-patch domain-containing protein 1 OS=Mus musculus OX=10090 GN=Sugp1 PE=1 SV=1	Sugp1	9385.59	9285.02	8655.18	9750.48	9013.57	9443.2	0.968634	0.642585
Q8VC42	11	9	Regulator of MON1-CCZ1 complex OS=Mus musculus OX=10090 GN=Rmc1 PE=2 SV=1	Rmc1	2983.64	3155.89	3083.07	3038.02	3304.31	3181.08	0.968729	0.637403
Q8VCZ8	15	4	RNA pseudouridylate synthase domain-containing protein 1 OS=Mus musculus OX=10090 GN=Rpusd1 PE=2 SV=1	Rpusd1	2993.24	3857.63	3743.78	3293.49	4122.56	3502.19	0.968731	0.751831
Q9R0Q9	12	2	Mannose-P-dolichol utilization defect 1 protein OS=Mus musculus OX=10090 GN=Mpdu1 PE=1 SV=1	Mpdu1	1976.97	1329.17	1424.02	2392.53	961.447	1789.26	0.968754	0.889624
Q9WUQ2	10	7	Prolactin regulatory element-binding protein OS=Mus musculus OX=10090 GN=Preb PE=1 SV=1	Preb	2300.37	1732.71	1993.12	2537.65	1687.22	2040.68	0.968781	0.798624
Q9CPT3	9	5	N-acylneuraminate-9-phosphatase OS=Mus musculus OX=10090 GN=Nanp PE=1 SV=1	Nanp	2026.71	2804.42	2097.05	2033.94	2829.05	2277.92	0.968816	0.796674
Q9CYC5	17	6	Kinetochore-associated protein DSN1 homolog OS=Mus musculus OX=10090 GN=Dsn1 PE=1 SV=1	Dsn1	4905.37	5664.03	5737.62	5817.33	5054.64	5961.83	0.968825	0.703534
Q9D6T0	24	13	Nitric oxide synthase-interacting protein OS=Mus musculus OX=10090 GN=Nosip PE=1 SV=1	Nosip	5508.1	6069.99	5820.37	5525.69	6794.69	5698.81	0.968872	0.701344
O09172	46	13	Glutamate--cysteine ligase regulatory subunit OS=Mus musculus OX=10090 GN=Gclm PE=1 SV=1	Gclm	7422.5	8615.93	8944.67	7762.07	10074.2	8042.76	0.96889	0.746366
Q8VE11	6	5	Myotubularin-related protein 6 OS=Mus musculus OX=10090 GN=Mtmr6 PE=1 SV=1	Mtmr6	1817.88	1941.85	1891.64	1796.27	2141.81	1907.93	0.96895	0.677323
Q9Z265	9	5	Serine/threonine-protein kinase Chk2 OS=Mus musculus OX=10090 GN=Chek2 PE=1 SV=1	Chek2	1582.45	1908.7	1726.64	1779.12	1849.74	1741.87	0.968973	0.680589
Q9CXS4	23	12	Centromere protein V OS=Mus musculus OX=10090 GN=Cenpv PE=1 SV=2	Cenpv	5224.41	4085.88	4476.86	5184.54	4124.46	4912.15	0.968982	0.747104
Q9D2R8	3	2	28S ribosomal protein S33, mitochondrial OS=Mus musculus OX=10090 GN=Mrps33 PE=1 SV=1	Mrps33	1119.25	740.452	804.638	979.972	815.13	917.334	0.969063	0.793912
Q5XFZ0	5	5	UPF0711 protein C18orf21 homolog OS=Mus musculus OX=10090 PE=2 SV=2		2838.26	2030	2118.63	2816.58	1897.21	2510	0.969089	0.813988
P58137	7	5	Acyl-coenzyme A thioesterase 8 OS=Mus musculus OX=10090 GN=Acot8 PE=1 SV=1	Acot8	1784.9	1646.18	1625.46	1834.76	1567.04	1824.95	0.969137	0.686216
Q8R3G1	23	12	Nuclear inhibitor of protein phosphatase 1 OS=Mus musculus OX=10090 GN=Ppp1r8 PE=1 SV=1	Ppp1r8	6036.4	6380.02	6155.36	6335.69	6351.16	6471.7	0.969161	0.63043
Q922S4	16	10	cGMP-dependent 3',5'-cyclic phosphodiesterase OS=Mus musculus OX=10090 GN=Pde2a PE=1 SV=4	Pde2a	2430.48	2329.72	2001.77	2275.41	2298.07	2381.12	0.969174	0.688303
Q91YR7	90	36	Pre-mRNA-processing factor 6 OS=Mus musculus OX=10090 GN=Prpf6 PE=1 SV=1	Prpf6	20784.6	17219	19467.3	23037.4	16528.2	20097.1	0.969217	0.764385
Q3USH5	35	25	Splicing factor, suppressor of white-apricot homolog OS=Mus musculus OX=10090 GN=Sfswap PE=1 SV=2	Sfswap	10713.2	9989.68	9596.93	10632.8	9632.79	11013.4	0.969233	0.674267
Q8BYB9	16	8	Protein O-glucosyltransferase 1 OS=Mus musculus OX=10090 GN=Poglut1 PE=1 SV=2	Poglut1	3402.07	3426.3	2953.29	3616.2	3030.55	3449.84	0.969247	0.706981
O88441	30	9	Metaxin-2 OS=Mus musculus OX=10090 GN=Mtx2 PE=1 SV=1	Mtx2	6501.34	5000.6	4640.03	5436.21	5018.67	6070.49	0.969347	0.77187
Q920D3	4	3	Mediator of RNA polymerase II transcription subunit 28 OS=Mus musculus OX=10090 GN=Med28 PE=1 SV=2	Med28	563.289	649.172	583.248	613.317	603.25	632.805	0.969387	0.665883
Q80XC6	15	11	Nuclear exosome regulator NRDE2 OS=Mus musculus OX=10090 GN=Nrde2 PE=1 SV=3	Nrde2	5402.6	5106.74	5385.94	6294.89	4566.65	5674.53	0.969388	0.745767
Q9D945	28	7	Protein LLP homolog OS=Mus musculus OX=10090 GN=Llph PE=1 SV=1	Llph	9750.53	6451.59	6979.33	7933.8	7159.48	8485.02	0.969388	0.794711
P20444	21	17	Protein kinase C alpha type OS=Mus musculus OX=10090 GN=Prkca PE=1 SV=3	Prkca	4795.33	5108.46	5773.95	4652.45	6843.61	4876.06	0.969427	0.792124
P62075	37	6	Mitochondrial import inner membrane translocase subunit Tim13 OS=Mus musculus OX=10090 GN=Timm13 PE=1 SV=1	Timm13	11053.3	8402.54	6839.37	9383.64	7601.78	9772.14	0.969499	0.817917
Q6QD59	10	6	Vesicle transport protein SEC20 OS=Mus musculus OX=10090 GN=Bnip1 PE=1 SV=1	Bnip1	2798.56	2433.84	2639.99	3100.99	2325.99	2735.64	0.969512	0.741406
Q78ZA7	59	17	Nucleosome assembly protein 1-like 4 OS=Mus musculus OX=10090 GN=Nap1l4 PE=1 SV=1	Nap1l4	11956.7	13649.8	13265.9	12240	15840.6	12252.7	0.969534	0.74473
Q8CG76	11	7	Aflatoxin B1 aldehyde reductase member 2 OS=Mus musculus OX=10090 GN=Akr7a2 PE=1 SV=3	Akr7a2	2410.49	3282.65	2785.75	2758.44	3148.72	2784.52	0.969561	0.75075
Q5HZK1	5	3	Centrosomal protein of 44 kDa OS=Mus musculus OX=10090 GN=Cep44 PE=2 SV=1	Cep44	1692.75	2033.24	1932.86	1772.72	2161.36	1904.96	0.969563	0.722443
O88447	58	25	Kinesin light chain 1 OS=Mus musculus OX=10090 GN=Klc1 PE=1 SV=3	Klc1	13857.3	17425.9	16632.6	14326.2	20648.7	14892.4	0.969649	0.795899
Q8CIB9	4	3	N-acetyltransferase ESCO2 OS=Mus musculus OX=10090 GN=Esco2 PE=1 SV=3	Esco2	1192.72	1269.53	1213.73	1425.82	1025.67	1378.43	0.969653	0.761481
Q8BM39	10	8	Pre-mRNA-splicing factor 18 OS=Mus musculus OX=10090 GN=Prpf18 PE=1 SV=1	Prpf18	1989.1	2171.32	2361.29	2099.22	2586.01	2060.31	0.969696	0.736363
Q9R1P4	176	20	Proteasome subunit alpha type-1 OS=Mus musculus OX=10090 GN=Psma1 PE=1 SV=1	Psma1	27605.4	31243.3	29019.7	28060.2	33439.7	29253.8	0.969698	0.698905
P53994	40	15	Ras-related protein Rab-2A OS=Mus musculus OX=10090 GN=Rab2a PE=1 SV=1	Rab2a	8236.76	6767.78	7306.69	9143.74	6038.64	8088.66	0.969753	0.796903
Q4G5Y1	6	4	Kelch domain-containing protein 2 OS=Mus musculus OX=10090 GN=Klhdc2 PE=2 SV=3	Klhdc2	1550.77	1998.26	1763.38	1736.56	1938.2	1780.14	0.969769	0.725414
Q91WI7	3	2	KICSTOR complex protein ITFG2 OS=Mus musculus OX=10090 GN=Itfg2 PE=2 SV=1	Itfg2	1053.45	941.713	1240.6	1067.23	1194.33	1058.61	0.969801	0.738608
Q62193	16	7	Replication protein A 32 kDa subunit OS=Mus musculus OX=10090 GN=Rpa2 PE=1 SV=1	Rpa2	3319.26	3750.07	3204.81	3525.13	3642.06	3406.52	0.969802	0.679963
Q9DBN5	19	11	Lon protease homolog 2, peroxisomal OS=Mus musculus OX=10090 GN=Lonp2 PE=1 SV=1	Lonp2	4565.91	4406.52	4122.54	4912.66	3832.83	4829.26	0.969818	0.733503
P97352	13	6	Protein S100-A13 OS=Mus musculus OX=10090 GN=S100a13 PE=1 SV=1	S100a13	1774.69	2581.52	2096.44	2231.36	2112.66	2233.31	0.969863	0.767867
Q9JLB0	35	21	Protein PALS2 OS=Mus musculus OX=10090 GN=Pals2 PE=1 SV=1	Pals2	9654.97	8912.92	9273.04	10155.1	8902.55	9672.31	0.969963	0.671647
Q9JIW9	19	7	Ras-related protein Ral-B OS=Mus musculus OX=10090 GN=Ralb PE=1 SV=1	Ralb	3368.13	2050.52	2647.62	3006.96	2168.62	3071.92	0.970054	0.839129
Q8VCB1	22	12	Nucleoporin NDC1 OS=Mus musculus OX=10090 GN=Ndc1 PE=1 SV=1	Ndc1	4198.62	3210.98	3809.23	4795.91	3029.88	3871.38	0.970078	0.816767
P70206	31	22	Plexin-A1 OS=Mus musculus OX=10090 GN=Plxna1 PE=1 SV=1	Plxna1	11038.9	8529.2	8131.89	10781.8	7708.44	10090.6	0.9701	0.803379
Q99MR1	17	12	GRB10-interacting GYF protein 1 OS=Mus musculus OX=10090 GN=Gigyf1 PE=1 SV=2	Gigyf1	2977.71	3911.2	3863.69	3856.09	3610.12	3539.27	0.970222	0.747352
Q64471	16	5	Glutathione S-transferase theta-1 OS=Mus musculus OX=10090 GN=Gstt1 PE=1 SV=4	Gstt1	1367.08	1494.05	1233.88	1405.51	1288.59	1523.57	0.970225	0.718775
Q9CXJ1	14	8	Probable glutamate--tRNA ligase, mitochondrial OS=Mus musculus OX=10090 GN=Ears2 PE=1 SV=1	Ears2	3050.84	2661.68	2464.5	2982.2	2394.91	3066.67	0.97037	0.758793
Q6PDQ2	334	91	Chromodomain-helicase-DNA-binding protein 4 OS=Mus musculus OX=10090 GN=Chd4 PE=1 SV=1	Chd4	81733.2	63539.5	71794.3	91435.4	56164.7	79457	0.970377	0.825397
P35569	14	11	Insulin receptor substrate 1 OS=Mus musculus OX=10090 GN=Irs1 PE=1 SV=1	Irs1	2638.08	2759.33	2869.93	2685.74	3060.48	2781.35	0.970401	0.677894
Q8CG72	9	6	ADP-ribosylhydrolase ARH3 OS=Mus musculus OX=10090 GN=Adprs PE=1 SV=1	Adprs	1282.08	1503.55	1510.03	1425.91	1584.13	1409.96	0.970458	0.708353
B1AY10	16	12	Transcriptional repressor NF-X1 OS=Mus musculus OX=10090 GN=Nfx1 PE=1 SV=1	Nfx1	3355.74	2928.85	3327.77	3602.56	3108.06	3195.95	0.970464	0.704927
O35594	4	3	Intraflagellar transport protein 81 homolog OS=Mus musculus OX=10090 GN=Ift81 PE=1 SV=4	Ift81	749.51	820.613	964.446	872.127	903.144	823.846	0.970518	0.729076
Q91X21	5	3	Uncharacterized protein KIAA2013 OS=Mus musculus OX=10090 GN=Kiaa2013 PE=1 SV=1	Kiaa2013	1692.4	1541.15	1554.82	1629.08	1599.21	1702.62	0.970557	0.664431
O54916	51	25	RalBP1-associated Eps domain-containing protein 1 OS=Mus musculus OX=10090 GN=Reps1 PE=1 SV=2	Reps1	10164.2	10064.3	9738.41	10001.2	10221.1	10659.3	0.97056	0.650447
P54923	34	14	ADP-ribosylhydrolase ARH1 OS=Mus musculus OX=10090 GN=Adprh PE=1 SV=1	Adprh	5891.54	8578.83	7698.57	6672.21	9065.84	7035.61	0.970575	0.812785
Q9EQC8	52	11	Papillary Renal Cell carcinoma (Translocation-associated) OS=Mus musculus OX=10090 GN=Prcc PE=1 SV=1	Prcc	5992.24	6111.84	5974.38	6175.55	5945.6	6517.51	0.970585	0.655674
Q3TBT3	12	5	Stimulator of interferon genes protein OS=Mus musculus OX=10090 GN=Sting1 PE=1 SV=2	Sting1	2256.65	2603.06	2265.71	2501.39	2370.33	2454.59	0.970645	0.68565
P20108	101	9	Thioredoxin-dependent peroxide reductase, mitochondrial OS=Mus musculus OX=10090 GN=Prdx3 PE=1 SV=1	Prdx3	20319.9	13946	13700.1	17285.2	13698.2	17929.9	0.970645	0.819886
Q8BH69	62	13	Selenide, water dikinase 1 OS=Mus musculus OX=10090 GN=Sephs1 PE=1 SV=1	Sephs1	8703.97	11747.8	10721	9872.23	12262.8	9893.59	0.970918	0.781038
Q71FD5	10	7	E3 ubiquitin-protein ligase ZNRF2 OS=Mus musculus OX=10090 GN=Znrf2 PE=1 SV=1	Znrf2	1921.38	2034.45	2049.31	1923.96	2244.68	2026.3	0.970965	0.689126
Q91Z49	15	11	UAP56-interacting factor OS=Mus musculus OX=10090 GN=Fyttd1 PE=1 SV=1	Fyttd1	4491.3	3756.04	4146.36	4336.34	4188.46	4206.08	0.971042	0.694678
Q9D2C2	40	14	Protein SAAL1 OS=Mus musculus OX=10090 GN=Saal1 PE=1 SV=1	Saal1	6834.17	8352.91	8113.46	7325.96	9344.74	7388.44	0.971065	0.766113
Q9WV60	39	17	Glycogen synthase kinase-3 beta OS=Mus musculus OX=10090 GN=Gsk3b PE=1 SV=2	Gsk3b	6963.23	7502.57	7772.67	7248.8	8341.74	7332.23	0.97113	0.699548
Q8C4Y3	36	14	Negative elongation factor B OS=Mus musculus OX=10090 GN=Nelfb PE=1 SV=2	Nelfb	7442.75	8486.03	7687.48	8501.22	7364.66	8466.68	0.971162	0.709073
Q8BGZ4	30	13	Cell division cycle protein 23 homolog OS=Mus musculus OX=10090 GN=Cdc23 PE=1 SV=2	Cdc23	11300.1	10973.9	9833.69	11496.6	10064	11506.1	0.971172	0.709017
Q91X88	6	5	Protein O-linked-mannose beta-1,2-N-acetylglucosaminyltransferase 1 OS=Mus musculus OX=10090 GN=Pomgnt1 PE=1 SV=1	Pomgnt1	1682.19	1406.91	1595.94	1653.66	1500.36	1661.18	0.97133	0.712322
Q8K358	7	4	Phosphatidylinositol glycan anchor biosynthesis class U protein OS=Mus musculus OX=10090 GN=Pigu PE=1 SV=4	Pigu	2166.94	1539.33	1643.99	2597.65	1246.82	1847.36	0.971361	0.876542
Q9D074	8	6	E3 ubiquitin-protein ligase MGRN1 OS=Mus musculus OX=10090 GN=Mgrn1 PE=1 SV=2	Mgrn1	3236.45	3091.6	3062.61	3387.8	2897.75	3405.73	0.971372	0.702226
Q921C3	12	11	Bromodomain and WD repeat-containing protein 1 OS=Mus musculus OX=10090 GN=Brwd1 PE=1 SV=2	Brwd1	2804.49	2282.21	2497.79	2626.02	2326.22	2855.01	0.971411	0.745408
P47713	133	31	Cytosolic phospholipase A2 OS=Mus musculus OX=10090 GN=Pla2g4a PE=1 SV=1	Pla2g4a	24067.5	35727.4	33060.5	24369.1	45046.1	28248.7	0.971439	0.869442
P37040	116	33	NADPH--cytochrome P450 reductase OS=Mus musculus OX=10090 GN=Por PE=1 SV=2	Por	23875.7	17185.4	18450.6	25439.7	15324	21178	0.971522	0.844546
P0DP27	251	12	Calmodulin-2 OS=Mus musculus OX=10090 GN=Calm2 PE=1 SV=1	Calm2	40503.5	53631	46278.9	45289.5	52389.7	46202.9	0.971538	0.758766
Q9JIG7	26	20	Coiled-coil domain-containing protein 22 OS=Mus musculus OX=10090 GN=Ccdc22 PE=1 SV=1	Ccdc22	6229.6	6056.34	6179.07	5841.9	7132	6101.42	0.971551	0.712326
Q9D211	12	8	CDKN2AIP N-terminal-like protein OS=Mus musculus OX=10090 GN=Cdkn2aipnl PE=3 SV=1	Cdkn2aipnl	1802.26	1849.26	1906.8	1911.72	1855.21	1953.83	0.971566	0.661122
O70422	7	6	General transcription factor IIH subunit 4 OS=Mus musculus OX=10090 GN=Gtf2h4 PE=1 SV=1	Gtf2h4	1304.07	1280.05	1317.86	1395.5	1300.32	1321.62	0.971634	0.662649
Q8CHI8	59	26	E1A-binding protein p400 OS=Mus musculus OX=10090 GN=Ep400 PE=1 SV=3	Ep400	13670.7	11691.7	12920.6	15808.5	10735	13263.2	0.971709	0.794448
P53986	61	12	Monocarboxylate transporter 1 OS=Mus musculus OX=10090 GN=Slc16a1 PE=1 SV=1	Slc16a1	12200.5	9312.11	10764.8	12100.8	9206.8	11964.1	0.971724	0.79201
Q99LD9	18	9	Translation initiation factor eIF-2B subunit beta OS=Mus musculus OX=10090 GN=Eif2b2 PE=1 SV=1	Eif2b2	3422.58	2947.76	3198.5	2740.45	4198.07	3056.46	0.971778	0.809704
Q63844	23	12	Mitogen-activated protein kinase 3 OS=Mus musculus OX=10090 GN=Mapk3 PE=1 SV=5	Mapk3	2805.19	4146.23	3824.91	3563.06	3944.19	3449.45	0.971781	0.800254
Q9Z2D0	7	5	Myotubularin-related protein 9 OS=Mus musculus OX=10090 GN=Mtmr9 PE=1 SV=2	Mtmr9	1601.82	1497.28	1829.04	1478.49	1975.95	1635.99	0.971824	0.774594
Q8R5K4	42	27	Nucleolar protein 6 OS=Mus musculus OX=10090 GN=Nol6 PE=2 SV=2	Nol6	9744.68	8197.84	8012.39	9296.93	7920.32	9470.36	0.971836	0.748631
Q9Z172	7	3	Small ubiquitin-related modifier 3 OS=Mus musculus OX=10090 GN=Sumo3 PE=1 SV=1	Sumo3	1302.76	1578.35	1383	1394.1	1659.97	1338.68	0.971867	0.753262
Q8VE19	15	9	GATOR complex protein MIOS OS=Mus musculus OX=10090 GN=Mios PE=1 SV=2	Mios	2885.38	3187.73	2852.22	3026.06	2998.38	3149.65	0.971883	0.682851
Q8K0V4	31	14	CCR4-NOT transcription complex subunit 3 OS=Mus musculus OX=10090 GN=Cnot3 PE=1 SV=1	Cnot3	5623.64	6672.76	6487.19	5965.33	7123.96	6239.82	0.971891	0.736432
O08648	16	13	Mitogen-activated protein kinase kinase kinase 4 OS=Mus musculus OX=10090 GN=Map3k4 PE=1 SV=2	Map3k4	2428.47	2606.19	2894.05	2618.14	2966.99	2568.5	0.971893	0.726102
Q9WV03	31	16	Protein FAM50A OS=Mus musculus OX=10090 GN=Fam50a PE=1 SV=1	Fam50a	4903.36	5561.63	5310.31	5093.2	6012.73	5150.38	0.971937	0.721801
P97440	8	7	Histone RNA hairpin-binding protein OS=Mus musculus OX=10090 GN=Slbp PE=1 SV=1	Slbp	2133.26	2271.8	2458.09	2177.67	2609.47	2282.98	0.971974	0.726581
Q569Z5	211	53	Probable ATP-dependent RNA helicase DDX46 OS=Mus musculus OX=10090 GN=Ddx46 PE=1 SV=2	Ddx46	49570.1	48653.2	44549.7	47803.2	47629.3	51389	0.971983	0.687614
Q9Z0P5	34	18	Twinfilin-2 OS=Mus musculus OX=10090 GN=Twf2 PE=1 SV=1	Twf2	8612.87	10147.1	9623.29	8982.12	11231.8	9075.99	0.972069	0.75553
A0A338P6K9	10	10	Glutamine and serine-rich protein 1 OS=Mus musculus OX=10090 GN=Qser1 PE=2 SV=1	Qser1	3026.23	2967.87	2835.22	3153.94	2838.66	3096.51	0.972071	0.684085
E9Q7M2	45	10	TSC22 domain family, member 2 OS=Mus musculus OX=10090 GN=Tsc22d2 PE=1 SV=1	Tsc22d2	6423.15	7945.73	6698.19	6908.67	7848.62	6862.61	0.972123	0.743246
Q6NXL5	8	6	Arf-GAP with coiled-coil, ANK repeat and PH domain-containing protein OS=Mus musculus OX=10090 GN=Acap3 PE=1 SV=1	Acap3	965.489	1083.13	1120.08	1054.43	1109.89	1089.44	0.972133	0.697812
Q8R5L3	15	11	Vam6/Vps39-like protein OS=Mus musculus OX=10090 GN=Vps39 PE=1 SV=1	Vps39	2567.39	2676.04	2588.38	2724.5	2600.64	2731.08	0.972232	0.667057
Q62417	26	15	Sorbin and SH3 domain-containing protein 1 OS=Mus musculus OX=10090 GN=Sorbs1 PE=1 SV=2	Sorbs1	5648.6	6044.82	5947.5	5908.21	6182.28	6049.17	0.972268	0.670934
Q99M51	34	16	Cytoplasmic protein NCK1 OS=Mus musculus OX=10090 GN=Nck1 PE=1 SV=1	Nck1	8230.22	11506.9	10178.3	9651.72	10925.1	9945.04	0.972306	0.780145
Q62048	15	7	Astrocytic phosphoprotein PEA-15 OS=Mus musculus OX=10090 GN=Pea15 PE=1 SV=1	Pea15	2199.14	3087.46	2679.48	2574.65	3010.11	2552.93	0.972422	0.789664
Q9CWY9	3	2	RPA-interacting protein OS=Mus musculus OX=10090 GN=Rpain PE=1 SV=1	Rpain	615.996	676.768	687.887	646.143	697.742	691.694	0.972447	0.693779
Q6Y7W8	164	58	GRB10-interacting GYF protein 2 OS=Mus musculus OX=10090 GN=Gigyf2 PE=1 SV=2	Gigyf2	25136.3	26403.8	27433.9	26628.5	27894.6	26651.9	0.972495	0.678901
Q9JK81	53	18	MYG1 exonuclease OS=Mus musculus OX=10090 GN=Myg1 PE=1 SV=1	Myg1	7128.16	8441.15	7541.92	7303.14	8973.25	7528.63	0.972513	0.750718
Q61624	19	11	Zinc finger protein 148 OS=Mus musculus OX=10090 GN=Znf148 PE=1 SV=2	Znf148	3684.2	3165.5	3430.17	4458.09	2557.87	3813.98	0.97252	0.844728
Q7TPD0	65	29	Integrator complex subunit 3 OS=Mus musculus OX=10090 GN=Ints3 PE=1 SV=2	Ints3	17679.9	17918.9	16702.3	18467.8	16005.7	19457.9	0.972585	0.723962
P62843	63	8	40S ribosomal protein S15 OS=Mus musculus OX=10090 GN=Rps15 PE=1 SV=2	Rps15	12789.8	13690.1	14615.5	13514.8	15502.8	13276.3	0.972591	0.724149
Q9JLJ2	58	24	4-trimethylaminobutyraldehyde dehydrogenase OS=Mus musculus OX=10090 GN=Aldh9a1 PE=1 SV=1	Aldh9a1	11172.8	14339.5	11986.4	11447.4	15266.9	11942.9	0.972609	0.796145
Q9JJ66	17	11	Cell division cycle protein 20 homolog OS=Mus musculus OX=10090 GN=Cdc20 PE=1 SV=2	Cdc20	4258.05	3714.42	4102.89	4190.66	4320.82	3894.18	0.972693	0.708884
Q00PI9	167	47	Heterogeneous nuclear ribonucleoprotein U-like protein 2 OS=Mus musculus OX=10090 GN=Hnrnpul2 PE=1 SV=2	Hnrnpul2	37892.6	36625.1	35485.9	39518	32299.9	41916.5	0.972754	0.752816
Q65Z40	67	29	Wings apart-like protein homolog OS=Mus musculus OX=10090 GN=Wapl PE=1 SV=2	Wapl	15072.8	15178.7	14736	14966.4	15337	15955	0.97279	0.673619
Q8R4E9	9	7	DNA replication factor Cdt1 OS=Mus musculus OX=10090 GN=Cdt1 PE=1 SV=1	Cdt1	1443.61	1809.23	1618.34	1815.93	1528.4	1654.14	0.972825	0.754669
Q99J62	44	22	Replication factor C subunit 4 OS=Mus musculus OX=10090 GN=Rfc4 PE=1 SV=1	Rfc4	8761.39	9668.43	8849.49	9197.34	9202.11	9619.47	0.972857	0.688682
Q9CR68	33	16	Cytochrome b-c1 complex subunit Rieske, mitochondrial OS=Mus musculus OX=10090 GN=Uqcrfs1 PE=1 SV=1	Uqcrfs1	8690.53	6776.98	6329.21	7993.71	6338.54	7989.92	0.972861	0.805477
Q8BXK8	9	7	Arf-GAP with GTPase, ANK repeat and PH domain-containing protein 1 OS=Mus musculus OX=10090 GN=Agap1 PE=1 SV=1	Agap1	2291.38	2931.38	2727.83	2624.17	2719.93	2787.79	0.972879	0.745562
A0A140T8T4	17	7	60S ribosomal protein L9 OS=Mus musculus OX=10090 GN=Rpl9-ps6 PE=3 SV=1	Rpl9-ps6	4608.76	3832.16	4134.24	3981.27	4945.51	4027.23	0.972884	0.763983
Q6NXN1	19	9	SUZ domain-containing protein 1 OS=Mus musculus OX=10090 GN=Szrd1 PE=1 SV=1	Szrd1	3982.03	4691.48	4345.35	4252.7	4972.32	4168.6	0.972916	0.742966
Q8R2Q4	15	12	Ribosome-releasing factor 2, mitochondrial OS=Mus musculus OX=10090 GN=Gfm2 PE=1 SV=2	Gfm2	5133.57	4335.06	4330.29	4865.55	4303.62	4996.51	0.97297	0.743077
Q9CXU9	25	4	Eukaryotic translation initiation factor 1b OS=Mus musculus OX=10090 GN=Eif1b PE=1 SV=2	Eif1b	5751.31	5631.68	6263.66	5534.5	7134.9	5577.57	0.972987	0.766215
Q62158	7	5	Zinc finger protein RFP OS=Mus musculus OX=10090 GN=Trim27 PE=1 SV=2	Trim27	2152.02	2203.16	2259.81	2086.89	2418.59	2303.7	0.973103	0.70546
Q9QYL7	22	9	Activator of basal transcription 1 OS=Mus musculus OX=10090 GN=Abt1 PE=2 SV=1	Abt1	8771.16	7583.04	7112.17	8916.56	7183.71	8014.31	0.973113	0.765235
Q4JIM5	13	9	Tyrosine-protein kinase ABL2 OS=Mus musculus OX=10090 GN=Abl2 PE=1 SV=1	Abl2	3223.36	3458.44	4286.93	3482.48	4112.62	3620.36	0.973177	0.780418
Q9R0P6	34	6	Signal peptidase complex catalytic subunit SEC11A OS=Mus musculus OX=10090 GN=Sec11a PE=1 SV=1	Sec11a	5813.44	4348.2	4613.16	6690.11	3485.69	5425.49	0.97318	0.872734
Q9D2Q3	15	6	ATPase PAAT OS=Mus musculus OX=10090 GN=Paat PE=2 SV=1	Paat	2483.62	2765.6	2673.88	2337.17	3265.44	2610.63	0.973225	0.785653
Q8R180	84	23	ERO1-like protein alpha OS=Mus musculus OX=10090 GN=Ero1a PE=1 SV=2	Ero1a	12765.6	11780.2	11648.5	12538.5	11480	13199.3	0.97329	0.713311
P31266	72	16	Recombining binding protein suppressor of hairless OS=Mus musculus OX=10090 GN=Rbpj PE=1 SV=1	Rbpj	15943.1	16698	17301.8	16900.9	17662.6	16730.8	0.973382	0.68803
Q9JL56	2	2	Glycerophosphodiester phosphodiesterase 1 OS=Mus musculus OX=10090 GN=Gde1 PE=1 SV=1	Gde1	331.429	186.301	231.06	322.979	198.142	241.701	0.973419	0.877967
Q5XG73	13	10	Acyl-CoA-binding domain-containing protein 5 OS=Mus musculus OX=10090 GN=Acbd5 PE=1 SV=1	Acbd5	4582.49	2937.04	3494.3	4529.12	2666.21	4222.34	0.973428	0.873416
Q9CQH7	22	8	Transcription factor BTF3 homolog 4 OS=Mus musculus OX=10090 GN=Btf3l4 PE=1 SV=1	Btf3l4	4186.75	4737.78	4863.25	4714.31	5120.65	4332.28	0.973434	0.738764
P49312	973	28	Heterogeneous nuclear ribonucleoprotein A1 OS=Mus musculus OX=10090 GN=Hnrnpa1 PE=1 SV=2	Hnrnpa1	165781	145769	132941	158522	129560	169579	0.97344	0.787069
Q6NVG1	7	4	Lysophospholipid acyltransferase LPCAT4 OS=Mus musculus OX=10090 GN=Lpcat4 PE=1 SV=1	Lpcat4	2071.3	1469.78	1742.01	2507.33	1229.62	1864.71	0.973459	0.882422
Q3UN04	2	2	Ubiquitin carboxyl-terminal hydrolase 30 OS=Mus musculus OX=10090 GN=Usp30 PE=1 SV=1	Usp30	458.31	227.645	328.268	428.691	236.676	365.823	0.973551	0.898376
Q8C5L3	43	18	CCR4-NOT transcription complex subunit 2 OS=Mus musculus OX=10090 GN=Cnot2 PE=1 SV=2	Cnot2	8429.79	8720.65	9361.19	8601.64	9733.54	8907.45	0.973562	0.713521
P62309	69	4	Small nuclear ribonucleoprotein G OS=Mus musculus OX=10090 GN=Snrpg PE=1 SV=1	Snrpg	13057.2	13333.7	10140.8	13223	10206.6	14170.2	0.973709	0.820828
Q9CZB0	3	3	Succinate dehydrogenase cytochrome b560 subunit, mitochondrial OS=Mus musculus OX=10090 GN=Sdhc PE=1 SV=1	Sdhc	692.44	538.887	511.996	754.359	437.387	627.154	0.973739	0.860762
Q91WT4	21	9	DnaJ homolog subfamily C member 17 OS=Mus musculus OX=10090 GN=Dnajc17 PE=1 SV=2	Dnajc17	3439.86	3559.83	3718.23	3601.64	3702.49	3697.79	0.973771	0.687815
Q924K8	37	13	Metastasis-associated protein MTA3 OS=Mus musculus OX=10090 GN=Mta3 PE=1 SV=1	Mta3	14508.5	12588.8	12552.3	14209.5	12339.7	14159.4	0.973794	0.741979
Q149F1	13	6	Pseudouridylate synthase RPUSD2 OS=Mus musculus OX=10090 GN=Rpusd2 PE=1 SV=2	Rpusd2	3783.42	4276.73	4163.15	4019.29	4477.3	4052.51	0.973889	0.720763
Q8BIJ7	15	11	RUN and FYVE domain-containing protein 1 OS=Mus musculus OX=10090 GN=Rufy1 PE=1 SV=1	Rufy1	4557.89	3806.88	4655.6	4424.43	4458.09	4433.5	0.97391	0.739195
Q80XU3	133	16	Nuclear ubiquitous casein and cyclin-dependent kinase substrate 1 OS=Mus musculus OX=10090 GN=Nucks1 PE=1 SV=1	Nucks1	39945.2	44817.3	46993.7	39702.9	55743.1	41150	0.973919	0.807308
P42227	58	26	Signal transducer and activator of transcription 3 OS=Mus musculus OX=10090 GN=Stat3 PE=1 SV=2	Stat3	8357.01	8804.56	9187.94	8366.94	9830.49	8897.44	0.97392	0.72596
P42128	28	13	Forkhead box protein K1 OS=Mus musculus OX=10090 GN=Foxk1 PE=1 SV=2	Foxk1	6123.66	6939.22	6353.84	6787.1	6332.51	6800.15	0.973928	0.711803
Q9WVJ9	2	2	EGF-containing fibulin-like extracellular matrix protein 2 OS=Mus musculus OX=10090 GN=Efemp2 PE=1 SV=1	Efemp2	670.449	810.1	727.89	697.979	815.912	751.375	0.973963	0.749586
P43883	17	7	Perilipin-2 OS=Mus musculus OX=10090 GN=Plin2 PE=1 SV=2	Plin2	3312.89	3601.68	3657.67	3408.11	4088.72	3389.67	0.973986	0.746909
Q923D5	83	23	WW domain-binding protein 11 OS=Mus musculus OX=10090 GN=Wbp11 PE=1 SV=2	Wbp11	21042.1	19910.9	18617.7	22080.6	17924.3	21329.4	0.974	0.753595
Q9JKK8	20	12	Serine/threonine-protein kinase ATR OS=Mus musculus OX=10090 GN=Atr PE=1 SV=2	Atr	5096.04	5134.14	5305.52	5492.03	4866.21	5619.9	0.974074	0.716602
Q09XV5	58	36	Chromodomain-helicase-DNA-binding protein 8 OS=Mus musculus OX=10090 GN=Chd8 PE=1 SV=1	Chd8	14026.2	12361.2	13922	16225.9	11547.4	13937.4	0.974111	0.796294
B9EJ80	25	13	PDZ domain-containing protein 8 OS=Mus musculus OX=10090 GN=Pdzd8 PE=1 SV=1	Pdzd8	8201.42	5610.86	6736.26	9393.93	4899.61	7285.54	0.974142	0.880789
P62137	77	16	Serine/threonine-protein phosphatase PP1-alpha catalytic subunit OS=Mus musculus OX=10090 GN=Ppp1ca PE=1 SV=1	Ppp1ca	13432.3	13363.1	11855.7	12597	13621.4	13415.5	0.974158	0.71873
Q9WU84	5	3	Copper chaperone for superoxide dismutase OS=Mus musculus OX=10090 GN=Ccs PE=1 SV=1	Ccs	313.452	372.602	490.621	438.335	393.045	359.677	0.974242	0.832711
Q80U62	6	6	Run domain Beclin-1-interacting and cysteine-rich domain-containing protein OS=Mus musculus OX=10090 GN=Rubcn PE=1 SV=2	Rubcn	1216.37	1164	1144.51	1151.15	1050.69	1448.62	0.9743	0.786908
Q9D7N9	23	15	Adipocyte plasma membrane-associated protein OS=Mus musculus OX=10090 GN=Apmap PE=1 SV=1	Apmap	6463.56	5955.36	5769.58	6719.96	5486.77	6512.55	0.974308	0.7536
Q6NSU3	5	4	Glycosyltransferase 8 domain-containing protein 1 OS=Mus musculus OX=10090 GN=Glt8d1 PE=1 SV=1	Glt8d1	1120.47	954.652	924.138	1087.54	933.748	1052.36	0.974348	0.759315
Q9EQW7	4	4	Kinesin-like protein KIF13A OS=Mus musculus OX=10090 GN=Kif13a PE=1 SV=1	Kif13a	1366.29	1635.26	1518.48	1528.75	1608.93	1490.95	0.974394	0.734025
Q8BM85	7	4	TBC domain-containing protein kinase-like protein OS=Mus musculus OX=10090 GN=Tbck PE=1 SV=1	Tbck	1452.68	1458.67	1507.9	1489.25	1575.42	1472.02	0.974408	0.694855
Q99N94	12	6	39S ribosomal protein L9, mitochondrial OS=Mus musculus OX=10090 GN=Mrpl9 PE=1 SV=2	Mrpl9	4883.82	2873.86	3354.54	4265.03	3131.96	3809.62	0.97442	0.862075
Q6RUT7	6	2	Ubiquinol-cytochrome-c reductase complex assembly factor 4 OS=Mus musculus OX=10090 GN=Uqcc4 PE=1 SV=1	Uqcc4	2632.06	1724.62	1912.61	2506.22	1628.47	2299.14	0.974429	0.863147
Q4QY64	9	9	ATPase family AAA domain-containing protein 5 OS=Mus musculus OX=10090 GN=Atad5 PE=1 SV=1	Atad5	1870.94	1816.51	2049.61	2340.69	1634.84	1967.22	0.974464	0.802644
Q8K3G5	9	7	Inactive serine/threonine-protein kinase VRK3 OS=Mus musculus OX=10090 GN=Vrk3 PE=1 SV=2	Vrk3	1703.74	1923.56	1658.64	1887.8	1689.46	1841.21	0.974582	0.735763
Q8K1S3	17	13	Netrin receptor UNC5B OS=Mus musculus OX=10090 GN=Unc5b PE=1 SV=1	Unc5b	4338.59	3943.35	3642.91	4222.74	3729.63	4274.58	0.974622	0.749983
O70496	16	10	H(+)/Cl(-) exchange transporter 7 OS=Mus musculus OX=10090 GN=Clcn7 PE=1 SV=1	Clcn7	3988.92	3991.67	3693.19	4082.63	3767.49	4128.55	0.974707	0.71365
P53395	56	17	Lipoamide acyltransferase component of branched-chain alpha-keto acid dehydrogenase complex, mitochondrial OS=Mus musculus OX=10090 GN=Dbt PE=1 SV=2	Dbt	13915.1	10459	9301.44	11839.5	10017.9	12321.3	0.974811	0.830332
Q9D753	45	15	Exosome complex component RRP43 OS=Mus musculus OX=10090 GN=Exosc8 PE=1 SV=1	Exosc8	11632.7	10759.5	9886.82	10692.1	10687.6	11688.5	0.97486	0.737154
Q9D7B6	7	6	Isobutyryl-CoA dehydrogenase, mitochondrial OS=Mus musculus OX=10090 GN=Acad8 PE=1 SV=2	Acad8	2415.21	2351.45	2195.58	2430.36	2214.75	2500.39	0.974867	0.724953
Q6A065	56	38	Centrosomal protein of 170 kDa OS=Mus musculus OX=10090 GN=Cep170 PE=1 SV=2	Cep170	14710.7	14079.3	17995.3	15327.5	16887.8	15539.6	0.974907	0.772243
P15535	9	6	Beta-1,4-galactosyltransferase 1 OS=Mus musculus OX=10090 GN=B4galt1 PE=1 SV=1	B4galt1	1421.62	1351.62	1348.49	1538.86	1181.59	1537.75	0.974941	0.782915
Q01514	18	12	Guanylate-binding protein 1 OS=Mus musculus OX=10090 GN=Gbp1 PE=1 SV=1	Gbp1	3541.96	3013.87	3893.82	3396.24	3676.69	3591.61	0.974989	0.769067
P97371	115	15	Proteasome activator complex subunit 1 OS=Mus musculus OX=10090 GN=Psme1 PE=1 SV=2	Psme1	13311.7	15165.5	14475.1	12861.4	17601.8	13925.3	0.975036	0.79796
P27046	54	32	Alpha-mannosidase 2 OS=Mus musculus OX=10090 GN=Man2a1 PE=1 SV=2	Man2a1	12003.9	9259.04	10093.7	12282.8	8356.37	11788.5	0.975108	0.839605
A2AFI6	17	9	Transmembrane 9 superfamily member OS=Mus musculus OX=10090 GN=Tm9sf5 PE=1 SV=1	Tm9sf5	1737.86	1931.54	1525.1	1692.88	1678.18	1943.42	0.975129	0.776548
A0A0A6YVU8	64	11	Predicted pseudogene 9774 OS=Mus musculus OX=10090 GN=Adrm1b PE=3 SV=1	Adrm1b	9933.52	11887.8	10678.8	10028.8	12342	10986.4	0.975169	0.772193
Q8C7H1	3	3	Methylmalonic aciduria type A homolog, mitochondrial OS=Mus musculus OX=10090 GN=Mmaa PE=1 SV=1	Mmaa	809.897	692.335	713.436	807.401	649.379	822.656	0.97521	0.785505
Q6PB66	337	80	Leucine-rich PPR motif-containing protein, mitochondrial OS=Mus musculus OX=10090 GN=Lrpprc PE=1 SV=2	Lrpprc	74816.5	55466.2	59105.5	75251.5	49880.4	70454.9	0.975212	0.849989
Q99LI2	21	8	Chloride channel CLIC-like protein 1 OS=Mus musculus OX=10090 GN=Clcc1 PE=1 SV=1	Clcc1	4918.81	4175.34	4634.43	5471.08	3932.8	4769.48	0.975216	0.805431
Q9Z315	60	36	U4/U6.U5 tri-snRNP-associated protein 1 OS=Mus musculus OX=10090 GN=Sart1 PE=1 SV=1	Sart1	12897.2	11651.8	12309.5	13315.8	11587	12926.4	0.975227	0.735398
Q9DBH5	29	13	Vesicular integral-membrane protein VIP36 OS=Mus musculus OX=10090 GN=Lman2 PE=1 SV=2	Lman2	5862.13	4408.75	4637.49	5849.14	4217.95	5237.02	0.975271	0.828733
Q8C2A2	8	6	tRNA-splicing endonuclease subunit Sen54 OS=Mus musculus OX=10090 GN=Tsen54 PE=2 SV=2	Tsen54	1710.98	1844.71	1829.65	1715.23	1999.4	1815.24	0.975279	0.734926
Q69ZB8	10	8	Zinc finger CCHC domain-containing protein 2 OS=Mus musculus OX=10090 GN=Zcchc2 PE=2 SV=3	Zcchc2	3165.85	3501.71	3466.2	3258.07	3767.27	3374	0.975358	0.740386
Q6NZB0	59	16	DnaJ homolog subfamily C member 8 OS=Mus musculus OX=10090 GN=Dnajc8 PE=1 SV=2	Dnajc8	8415.13	8944.66	9517.43	9207.26	9693.78	8648.7	0.975416	0.733476
Q8K0G5	8	6	EARP and GARP complex-interacting protein 1 OS=Mus musculus OX=10090 GN=Eipr1 PE=1 SV=2	Eipr1	2473.76	2938.76	2840.92	2625.93	3339.38	2537.66	0.975437	0.800673
Q62523	228	25	Zyxin OS=Mus musculus OX=10090 GN=Zyx PE=1 SV=2	Zyx	37398.1	42761.1	42189.1	38395.5	48861.4	38742.9	0.975484	0.787604
Q62377	6	3	U2 small nuclear ribonucleoprotein auxiliary factor 35 kDa subunit-related protein 2 OS=Mus musculus OX=10090 GN=Zrsr2 PE=1 SV=1	Zrsr2	711.114	733.073	705.191	712.816	712.374	779.729	0.975562	0.715804
Q8VE37	60	14	Regulator of chromosome condensation OS=Mus musculus OX=10090 GN=Rcc1 PE=1 SV=1	Rcc1	11621.5	10134.6	10506.8	12757.3	9263.87	11275.1	0.975639	0.802956
A2APY7	8	6	Arginine-hydroxylase NDUFAF5, mitochondrial OS=Mus musculus OX=10090 GN=Ndufaf5 PE=1 SV=1	Ndufaf5	2191.55	2220.65	2335.03	2472.74	1919.21	2578.41	0.975641	0.794377
Q3UHK8	86	39	Trinucleotide repeat-containing gene 6A protein OS=Mus musculus OX=10090 GN=Tnrc6a PE=1 SV=2	Tnrc6a	18451.2	18394.8	17687.5	18669.3	18126.2	19097.2	0.975726	0.706935
Q02395	5	5	Metal-response element-binding transcription factor 2 OS=Mus musculus OX=10090 GN=Mtf2 PE=1 SV=2	Mtf2	1416.73	1183.91	1241.72	1463.84	1154.9	1326.18	0.975731	0.786771
Q61033	151	42	Lamina-associated polypeptide 2, isoforms alpha/zeta OS=Mus musculus OX=10090 GN=Tmpo PE=1 SV=4	Tmpo	40261.4	31084.1	34931.6	42858.6	29226.5	37553.6	0.975873	0.83705
Q8VCH8	94	17	UBX domain-containing protein 4 OS=Mus musculus OX=10090 GN=Ubxn4 PE=1 SV=1	Ubxn4	17831.1	13402.5	14900	18365.6	12648.3	16488.3	0.975993	0.840972
O88587	27	12	Catechol O-methyltransferase OS=Mus musculus OX=10090 GN=Comt PE=1 SV=2	Comt	4290.51	4986.75	4363.47	4597.37	4858.84	4495.07	0.976023	0.74545
Q9JLC8	15	9	Sacsin OS=Mus musculus OX=10090 GN=Sacs PE=1 SV=2	Sacs	3379.38	4399.95	3774.52	4426.93	3460.79	3939.39	0.976068	0.809283
Q9CX13	8	1	Protein cornichon homolog 4 OS=Mus musculus OX=10090 GN=Cnih4 PE=2 SV=1	Cnih4	1893.1	1926.09	1795.35	1958.92	1922.89	1868.87	0.976072	0.714808
Q91XF0	7	5	Pyridoxine-5'-phosphate oxidase OS=Mus musculus OX=10090 GN=Pnpo PE=1 SV=1	Pnpo	1307.74	1678.53	1615.28	1438.71	1738.04	1524.66	0.976106	0.799844
Q7M759	13	8	Alpha/beta hydrolase domain-containing protein 17B OS=Mus musculus OX=10090 GN=Abhd17b PE=1 SV=1	Abhd17b	4353.43	3534.15	3233.92	4122.78	3152.07	4116.45	0.976141	0.830546
Q9CZP5	17	9	Mitochondrial chaperone BCS1 OS=Mus musculus OX=10090 GN=Bcs1l PE=1 SV=1	Bcs1l	5687.6	4756.79	4665.88	5822.34	4268.1	5460.29	0.97621	0.819938
Q61686	57	13	Chromobox protein homolog 5 OS=Mus musculus OX=10090 GN=Cbx5 PE=1 SV=1	Cbx5	9576.26	9579.98	9220.51	10050.3	8514.86	10624.6	0.976222	0.766618
O88888	7	4	Amyloid-beta A4 precursor protein-binding family A member 3 OS=Mus musculus OX=10090 GN=Apba3 PE=1 SV=1	Apba3	2830.15	3244.54	2848.55	2933.7	2915.5	3286.46	0.976284	0.756152
Q9D0W5	33	7	Peptidyl-prolyl cis-trans isomerase-like 1 OS=Mus musculus OX=10090 GN=Ppil1 PE=1 SV=1	Ppil1	7959.78	9686.02	9649.25	9065.85	9651.22	9136.66	0.976309	0.767499
Q9D187	7	3	Cytosolic iron-sulfur assembly component 2B OS=Mus musculus OX=10090 GN=Ciao2b PE=1 SV=1	Ciao2b	1382.35	1728.56	1558.99	1491.1	1745.75	1537.75	0.976318	0.783839
Q64511	105	48	DNA topoisomerase 2-beta OS=Mus musculus OX=10090 GN=Top2b PE=1 SV=2	Top2b	20010.7	17442.8	19826.9	24570.6	15376.3	19678	0.976399	0.846671
Q9WVF7	18	13	DNA polymerase epsilon catalytic subunit A OS=Mus musculus OX=10090 GN=Pole PE=1 SV=3	Pole	6899.26	5873.88	7336.92	8000.2	5819.73	6858.84	0.976478	0.821546
Q8K0Z7	7	5	Translational activator of cytochrome c oxidase 1 OS=Mus musculus OX=10090 GN=Taco1 PE=1 SV=1	Taco1	2497.93	1792.75	2138.17	2179.44	2132.88	2212.29	0.976481	0.803801
O35387	16	11	HCLS1-associated protein X-1 OS=Mus musculus OX=10090 GN=Hax1 PE=1 SV=1	Hax1	2892.1	2982.43	2879.29	3042.47	2767.18	3167.79	0.976524	0.736801
Q9CQE3	23	7	28S ribosomal protein S17, mitochondrial OS=Mus musculus OX=10090 GN=Mrps17 PE=1 SV=1	Mrps17	8900.66	5862.26	5936	8017.91	5759.75	7199.48	0.976649	0.866257
P08228	146	13	Superoxide dismutase [Cu-Zn] OS=Mus musculus OX=10090 GN=Sod1 PE=1 SV=2	Sod1	14188.1	17555.5	20533.2	16404.4	20233.3	16539.6	0.976669	0.835867
P17182	1035	34	Alpha-enolase OS=Mus musculus OX=10090 GN=Eno1 PE=1 SV=3	Eno1	115550	191692	168427	148121	188456	143366	0.976871	0.871387
Q8BH58	31	14	TIP41-like protein OS=Mus musculus OX=10090 GN=Tiprl PE=1 SV=1	Tiprl	4058.12	4935.3	4832.92	4150.41	5922.26	4222.63	0.977002	0.84169
Q9CRD2	18	10	ER membrane protein complex subunit 2 OS=Mus musculus OX=10090 GN=Emc2 PE=1 SV=1	Emc2	6870.82	4931.16	5390.11	6524.58	5005.16	5995.44	0.97706	0.837777
A2AWL9	3	3	Reproductive homeobox 2C OS=Mus musculus OX=10090 GN=Rhox2c PE=4 SV=1	Rhox2c	542.258	719.831	662.847	612.39	673.058	672.956	0.977074	0.801348
Q9CZT6	4	3	Protein CMSS1 OS=Mus musculus OX=10090 GN=Cmss1 PE=2 SV=1	Cmss1	406.214	379.475	388.73	415.153	375.51	411.923	0.977194	0.739981
A2ACQ1	14	11	RNA helicase OS=Mus musculus OX=10090 GN=Dhx35 PE=1 SV=1	Dhx35	2688.69	2563.13	2523.54	2823.08	2344.53	2815.75	0.977199	0.771871
Q80U59	2	2	Uncharacterized protein KIAA0232 OS=Mus musculus OX=10090 GN=Kiaa0232 PE=1 SV=2	Kiaa0232	132.903	146.372	142.097	140.208	134.701	156.838	0.977224	0.758903
A2A8Z1	19	13	Oxysterol-binding protein-related protein 9 OS=Mus musculus OX=10090 GN=Osbpl9 PE=1 SV=1	Osbpl9	3235.92	4162.5	3982.58	3686.21	4255.14	3664.18	0.977272	0.805188
Q02614	21	9	SAP30-binding protein OS=Mus musculus OX=10090 GN=Sap30bp PE=1 SV=2	Sap30bp	5886.22	5849.52	5853.65	6127.88	5622.79	6267.18	0.977274	0.73588
Q8CHQ0	16	7	F-box only protein 4 OS=Mus musculus OX=10090 GN=Fbxo4 PE=1 SV=2	Fbxo4	2184.57	3134.46	3019.86	2574.93	3306.87	2601.71	0.977293	0.851208
Q3U182	13	7	CREB-regulated transcription coactivator 2 OS=Mus musculus OX=10090 GN=Crtc2 PE=1 SV=2	Crtc2	2087.27	2414.23	2282.91	2145.77	2504.25	2293.39	0.977317	0.769616
Q9QXK7	44	20	Cleavage and polyadenylation specificity factor subunit 3 OS=Mus musculus OX=10090 GN=Cpsf3 PE=1 SV=2	Cpsf3	11459	13030.9	11970.4	12305.4	11773.7	13215	0.977353	0.756359
Q63943	9	7	Myocyte-specific enhancer factor 2D OS=Mus musculus OX=10090 GN=Mef2d PE=1 SV=2	Mef2d	1984.21	2440.21	2300.22	2294.33	2236.97	2324.22	0.977379	0.771363
Q8C4B4	12	8	Protein unc-119 homolog B OS=Mus musculus OX=10090 GN=Unc119b PE=1 SV=1	Unc119b	3976.01	4776.8	4581.91	3944.65	5634.65	4193.29	0.977388	0.837538
Q91V36	7	3	Nuclear receptor-binding protein 2 OS=Mus musculus OX=10090 GN=Nrbp2 PE=1 SV=2	Nrbp2	774.904	1021.87	941.646	841.34	1047.9	905.735	0.977418	0.819857
Q6NVF4	29	17	DNA helicase B OS=Mus musculus OX=10090 GN=Helb PE=1 SV=2	Helb	5109.13	5725.59	5929.49	5714.59	5937.67	5474.16	0.977436	0.757414
F8VQ05	25	19	FRY like transcription coactivator OS=Mus musculus OX=10090 GN=Fryl PE=1 SV=1	Fryl	7458.28	9467.37	9205.55	8290.63	9956.92	8431.19	0.977475	0.810803
Q9JJ48	14	7	Zinc finger CCCH domain-containing protein 8 OS=Mus musculus OX=10090 GN=Zc3h8 PE=1 SV=2	Zc3h8	3653.66	3103.93	3451.34	3494.81	3354.01	3575.35	0.977478	0.758568
Q3ULD5	26	15	Methylcrotonoyl-CoA carboxylase beta chain, mitochondrial OS=Mus musculus OX=10090 GN=Mccc2 PE=1 SV=1	Mccc2	7313.16	5840.12	5579.13	6601.55	5573.45	6933.2	0.97753	0.822994
A6H5Y3	16	13	Methionine synthase OS=Mus musculus OX=10090 GN=Mtr PE=1 SV=1	Mtr	3607.41	3842.57	4280.31	3590.97	4744.24	3728.13	0.977554	0.816998
Q6VNB8	14	11	WD repeat and FYVE domain-containing protein 3 OS=Mus musculus OX=10090 GN=Wdfy3 PE=1 SV=1	Wdfy3	2611.37	3308.13	3342.23	3037.84	3395.78	2995.69	0.977602	0.805885
Q3URE1	9	7	Malonate--CoA ligase ACSF3, mitochondrial OS=Mus musculus OX=10090 GN=Acsf3 PE=1 SV=2	Acsf3	3984.12	3378.08	3546.92	3802.58	3519.65	3816.26	0.977716	0.766236
P61028	13	6	Ras-related protein Rab-8B OS=Mus musculus OX=10090 GN=Rab8b PE=1 SV=1	Rab8b	4161.01	2365.5	3844.45	4132.98	2630.8	3723.27	0.977748	0.899216
Q8BGW1	51	14	Alpha-ketoglutarate-dependent dioxygenase FTO OS=Mus musculus OX=10090 GN=Fto PE=1 SV=1	Fto	7356.79	9829.97	7863.67	7413.96	10438.5	7860.94	0.977764	0.851612
Q9DB98	5	5	Leukocyte receptor cluster member 1 homolog OS=Mus musculus OX=10090 GN=Leng1 PE=2 SV=1	Leng1	1249.27	1133.88	1273.48	1213	1241.57	1281.37	0.977766	0.747795
Q91ZF0	15	8	DnaJ homolog subfamily C member 24 OS=Mus musculus OX=10090 GN=Dnajc24 PE=1 SV=4	Dnajc24	3245.96	4590.9	4636.77	3781.44	5200.28	3758.86	0.977775	0.866915
Q9DCJ1	6	4	Target of rapamycin complex subunit LST8 OS=Mus musculus OX=10090 GN=Mlst8 PE=1 SV=1	Mlst8	1282.96	1447.44	1295.46	1314.36	1429.77	1369.31	0.977805	0.755387
O55201	121	46	Transcription elongation factor SPT5 OS=Mus musculus OX=10090 GN=Supt5h PE=1 SV=1	Supt5h	25023.2	25478.2	23882.4	24757.8	25423.4	25872.4	0.977843	0.733543
Q5ND52	15	7	rRNA methyltransferase 3, mitochondrial OS=Mus musculus OX=10090 GN=Mrm3 PE=2 SV=1	Mrm3	4677.7	3433.57	3989.7	4686.95	3469.05	4214.9	0.977861	0.842724
Q9CWR2	4	2	Histone-lysine N-methyltransferase SMYD3 OS=Mus musculus OX=10090 GN=Smyd3 PE=2 SV=1	Smyd3	466.862	646.746	635.059	537	681.1	560.632	0.977893	0.845554
Q6PGL7	104	44	WASH complex subunit 2 OS=Mus musculus OX=10090 GN=Washc2 PE=1 SV=1	Washc2	20805.3	21383.2	20032.9	20632	21800.2	21186.9	0.977929	0.735758
Q8BGR2	15	7	Volume-regulated anion channel subunit LRRC8D OS=Mus musculus OX=10090 GN=Lrrc8d PE=1 SV=1	Lrrc8d	4720.63	3678.71	3594.76	4855.63	3157.76	4352.5	0.977989	0.86622
Q9D967	9	3	Magnesium-dependent phosphatase 1 OS=Mus musculus OX=10090 GN=Mdp1 PE=1 SV=1	Mdp1	859.899	1135.49	981.547	876.021	1232.41	948.662	0.978109	0.848767
P84228	176	12	Histone H3.2 OS=Mus musculus OX=10090 GN=H3c15 PE=1 SV=2	H3c13; H3c14; H3c15; H3c2; H3c3; H3c4; H3c6; H3c7	21213.2	13385.8	15040	21906.9	12435.8	16750.3	0.978149	0.897434
O70566	18	13	Protein diaphanous homolog 2 OS=Mus musculus OX=10090 GN=Diaph2 PE=1 SV=2	Diaph2	3329.3	3355.64	3971.48	3523.65	3591.13	3746.57	0.978155	0.776366
Q80TQ5	6	3	Pleckstrin homology domain-containing family M member 2 OS=Mus musculus OX=10090 GN=Plekhm2 PE=1 SV=2	Plekhm2	823.161	1016.21	963.021	938.15	944.023	971.861	0.978173	0.781126
Q9Z1M8	73	27	Protein Red OS=Mus musculus OX=10090 GN=Ik PE=1 SV=2	Ik	17235.4	15471.3	15755.8	18176.7	14643.2	16864.4	0.978189	0.790209
Q6DFW5	4	4	Phospholipid-transporting ATPase IF OS=Mus musculus OX=10090 GN=Atp11b PE=1 SV=1	Atp11b	912.519	786.042	806.165	961.518	702.321	914.757	0.978222	0.82955
Q01853	768	74	Transitional endoplasmic reticulum ATPase OS=Mus musculus OX=10090 GN=Vcp PE=1 SV=4	Vcp	126857	151956	143422	141237	144103	145111	0.978232	0.76943
Q05920	82	37	Pyruvate carboxylase, mitochondrial OS=Mus musculus OX=10090 GN=Pc PE=1 SV=1	Pc	9214.55	10293.8	9235.37	9861.66	9161.45	10356.7	0.978267	0.766512
Q9DBY0	13	9	Forkhead box protein P4 OS=Mus musculus OX=10090 GN=Foxp4 PE=1 SV=1	Foxp4	2397.32	2824.94	2605.99	2657.27	2551.05	2780.75	0.97828	0.769553
E9Q4Y4	11	10	Centrosomal protein 192 OS=Mus musculus OX=10090 GN=Cep192 PE=1 SV=1	Cep192	2762.69	2921.78	2975.99	3030.98	2699.71	3135.37	0.978304	0.766274
Q5RKZ7	13	8	Molybdenum cofactor biosynthesis protein 1 OS=Mus musculus OX=10090 GN=Mocs1 PE=1 SV=2	Mocs1	3220.65	3400.12	3014.16	3473.11	2948.68	3442.01	0.978322	0.781882
Q91VY9	25	18	Cytoplasmic 60S subunit biogenesis factor ZNF622 OS=Mus musculus OX=10090 GN=Znf622 PE=1 SV=1	Znf622	5467.44	5462.87	6481.08	5782.65	6172.9	5791.11	0.978343	0.778804
P18572	51	12	Basigin OS=Mus musculus OX=10090 GN=Bsg PE=1 SV=2	Bsg	10951.2	7819.27	8276.83	9966.54	7324.78	10365.6	0.978407	0.86581
Q9CW46	103	26	Ribonucleoprotein PTB-binding 1 OS=Mus musculus OX=10090 GN=Raver1 PE=1 SV=2	Raver1	21530.4	24164.3	22998.5	22711.5	24583.6	22876.8	0.978468	0.758332
Q9QZL0	25	11	Receptor-interacting serine/threonine-protein kinase 3 OS=Mus musculus OX=10090 GN=Ripk3 PE=1 SV=2	Ripk3	3892.58	3871.28	3374.19	3785.52	3576.72	4008	0.978531	0.776398
Q9DC51	40	12	Guanine nucleotide-binding protein G(i) subunit alpha-3 OS=Mus musculus OX=10090 GN=Gnai3 PE=1 SV=3	Gnai3	6497.07	4675.31	5097.06	5822.89	4733.3	5994.94	0.978558	0.846007
Q91WE4	3	2	UPF0729 protein C18orf32 homolog OS=Mus musculus OX=10090 PE=3 SV=1		1967.72	922.002	1593.3	1833.74	1025.11	1641.05	0.978558	0.922625
P35123	72	36	Ubiquitin carboxyl-terminal hydrolase 4 OS=Mus musculus OX=10090 GN=Usp4 PE=1 SV=3	Usp4	18467.5	19977.2	21643.4	17750.5	25707.3	18672.6	0.978587	0.84723
P97765	20	7	WW domain-binding protein 2 OS=Mus musculus OX=10090 GN=Wbp2 PE=1 SV=1	Wbp2	3811.52	4948.65	4762.89	4475.8	5014.09	4271.51	0.978596	0.819087
Q9DAI2	6	5	Intraflagellar transport protein 22 homolog OS=Mus musculus OX=10090 GN=Ift22 PE=1 SV=1	Ift22	1134.26	1294.1	1302.99	1100.52	1510.75	1227.44	0.978611	0.828247
Q9CR80	6	3	Protein FAM32A OS=Mus musculus OX=10090 GN=Fam32a PE=2 SV=1	Fam32a	513.461	727.715	629.358	621.941	704.778	572.429	0.978621	0.841696
Q9WU40	25	16	Inner nuclear membrane protein Man1 OS=Mus musculus OX=10090 GN=Lemd3 PE=1 SV=2	Lemd3	6914.45	4610.92	5578.21	8101.46	4109.72	5698.02	0.978694	0.905388
Q9CXT8	32	14	Mitochondrial-processing peptidase subunit beta OS=Mus musculus OX=10090 GN=Pmpcb PE=1 SV=1	Pmpcb	9228.17	6854.21	6840.09	8295.82	6757.72	8232.51	0.978695	0.844108
Q80TD3	4	3	Folliculin-interacting protein 2 OS=Mus musculus OX=10090 GN=Fnip2 PE=1 SV=2	Fnip2	925.784	1039.87	796.495	981.826	861.483	966.904	0.978743	0.813198
P59017	18	9	Bcl-2-like protein 13 OS=Mus musculus OX=10090 GN=Bcl2l13 PE=1 SV=2	Bcl2l13	3440.64	2822.41	2921.84	3440.29	2671.57	3291.52	0.978858	0.826071
Q9WUK2	78	21	Eukaryotic translation initiation factor 4H OS=Mus musculus OX=10090 GN=Eif4h PE=1 SV=3	Eif4h	16704.4	15817.3	17713.1	14300.3	21844.9	15963.8	0.97906	0.855626
Q8BUK6	41	25	Protein Hook homolog 3 OS=Mus musculus OX=10090 GN=Hook3 PE=1 SV=2	Hook3	8860.78	10307.6	10455	9074.57	12171.9	9211.31	0.979075	0.837428
Q8BSU7	4	2	MOB kinase activator 3A OS=Mus musculus OX=10090 GN=Mob3a PE=1 SV=1	Mob3a	1243.51	1367.89	1515.94	1367.4	1483.83	1353.94	0.979116	0.790421
P21126	27	11	Ubiquitin-like protein 4A OS=Mus musculus OX=10090 GN=Ubl4a PE=1 SV=1	Ubl4a	4496.97	4764.27	5158.54	4513.36	5504.87	4738.26	0.979173	0.799714
Q91WJ8	247	27	Far upstream element-binding protein 1 OS=Mus musculus OX=10090 GN=Fubp1 PE=1 SV=1	Fubp1	43035.5	48995.1	44405.3	43404.9	48833.2	47045.7	0.97922	0.777934
P62492	18	3	Ras-related protein Rab-11A OS=Mus musculus OX=10090 GN=Rab11a PE=1 SV=3	Rab11a	9684.64	7268.56	8530.29	9604.61	7544.59	8820.31	0.979412	0.839903
Q3TXS7	277	49	26S proteasome non-ATPase regulatory subunit 1 OS=Mus musculus OX=10090 GN=Psmd1 PE=1 SV=1	Psmd1	53049.5	57276	56321.3	53112.8	60676.7	56515.6	0.979442	0.772205
Q8CGC4	24	14	Protein LSM14 homolog B OS=Mus musculus OX=10090 GN=Lsm14b PE=1 SV=3	Lsm14b	4788.26	6136.91	5905.87	5722.56	5859.38	5508.37	0.97945	0.810489
Q3ULF4	15	12	Paraplegin OS=Mus musculus OX=10090 GN=Spg7 PE=1 SV=1	Spg7	5364.99	4116.71	4299.34	5362.21	3700.92	5091.29	0.97952	0.866607
Q91WK5	12	2	Glycine cleavage system H protein, mitochondrial OS=Mus musculus OX=10090 GN=Gcsh PE=1 SV=2	Gcsh	5815.18	4810.16	4044.36	5199.47	4421.45	5234.84	0.979599	0.849467
O70435	121	14	Proteasome subunit alpha type-3 OS=Mus musculus OX=10090 GN=Psma3 PE=1 SV=3	Psma3	17688.8	20886.1	18345.1	17865	21399.4	18857	0.979642	0.806053
O35309	22	13	N-myc-interactor OS=Mus musculus OX=10090 GN=Nmi PE=1 SV=1	Nmi	4311.89	4956.63	4651.02	4256.22	5310.19	4677.58	0.979676	0.808769
A2A432	91	39	Cullin-4B OS=Mus musculus OX=10090 GN=Cul4b PE=1 SV=1	Cul4b	21584.7	23168.3	24211.6	24970.2	21665.8	23801.6	0.979685	0.784073
Q62087	22	8	Serum paraoxonase/lactonase 3 OS=Mus musculus OX=10090 GN=Pon3 PE=1 SV=2	Pon3	3564.12	2853.85	2857.71	3281.16	2874.96	3276.65	0.979725	0.820049
Q64345	7	6	Interferon-induced protein with tetratricopeptide repeats 3 OS=Mus musculus OX=10090 GN=Ifit3 PE=1 SV=1	Ifit3	1229.03	1007.62	1050.46	1074.37	1157.13	1112.54	0.979779	0.796989
Q9CR63	5	3	Cytochrome c oxidase assembly protein COX16 homolog, mitochondrial OS=Mus musculus OX=10090 GN=Cox16 PE=3 SV=1	Cox16	2535.63	1754.34	1892.15	2602.38	1546.94	2222.8	0.979799	0.895435
Q9CQA6	4	3	Coiled-coil-helix-coiled-coil-helix domain-containing protein 1 OS=Mus musculus OX=10090 GN=Chchd1 PE=1 SV=1	Chchd1	1773.9	1178.86	1131.89	1635.2	1094.58	1405.89	0.979808	0.892956
Q52KE7	6	3	Cyclin-L1 OS=Mus musculus OX=10090 GN=Ccnl1 PE=1 SV=1	Ccnl1	1418.74	1322.71	1455.47	1400.78	1446.97	1432.06	0.979923	0.763232
Q8CB77	20	14	Elongin-A OS=Mus musculus OX=10090 GN=Eloa PE=1 SV=3	Eloa	5940.41	4244.08	4610	6774.4	3756.1	4853.85	0.979946	0.899634
Q99N92	4	2	39S ribosomal protein L27, mitochondrial OS=Mus musculus OX=10090 GN=Mrpl27 PE=1 SV=1	Mrpl27	809.897	581.647	574.698	792.286	515.125	704.879	0.979956	0.88656
Q7TMY8	325	113	E3 ubiquitin-protein ligase HUWE1 OS=Mus musculus OX=10090 GN=Huwe1 PE=1 SV=5	Huwe1	57214	65817.7	67179.8	66487.5	61652.9	65568.4	0.980013	0.789775
Q8VC03	13	6	Echinoderm microtubule-associated protein-like 3 OS=Mus musculus OX=10090 GN=Eml3 PE=1 SV=1	Eml3	1150.58	934.334	1233.17	1168.86	1073.59	1122.35	0.980023	0.823728
Q9D880	44	11	Mitochondrial import inner membrane translocase subunit TIM50 OS=Mus musculus OX=10090 GN=Timm50 PE=1 SV=1	Timm50	9870.69	7434.54	7902.86	9317.89	7333.16	9015.71	0.980075	0.8494
Q61457	11	4	G1/S-specific cyclin-E1 OS=Mus musculus OX=10090 GN=Ccne1 PE=1 SV=2	Ccne1	822.812	927.764	921.084	901.8	886.949	933.692	0.98011	0.776131
P07901	613	41	Heat shock protein HSP 90-alpha OS=Mus musculus OX=10090 GN=Hsp90aa1 PE=1 SV=4	Hsp90aa1	102809	124140	119167	98756.8	150967	108342	0.980133	0.869918
Q60953	50	27	Protein PML OS=Mus musculus OX=10090 GN=Pml PE=1 SV=3	Pml	10236.9	9887.59	9405.06	10774.2	8314.15	11285.5	0.980162	0.835922
Q5U3K5	23	12	Rab-like protein 6 OS=Mus musculus OX=10090 GN=Rabl6 PE=1 SV=2	Rabl6	3514.73	4172.51	3967.31	3713.19	4292.11	3876.74	0.980168	0.803505
Q9DB40	12	7	Mediator of RNA polymerase II transcription subunit 27 OS=Mus musculus OX=10090 GN=Med27 PE=1 SV=2	Med27	3995.99	4023.21	4655.81	4666.27	3845.45	4429.34	0.980194	0.814239
Q9JLZ6	22	1	Hypermethylated in cancer 2 protein OS=Mus musculus OX=10090 GN=Hic2 PE=2 SV=4	Hic2	3293.87	3556.9	2753.28	2563.06	4309.65	3100.58	0.98023	0.887567
Q3UPH1	24	9	Protein PRRC1 OS=Mus musculus OX=10090 GN=Prrc1 PE=1 SV=1	Prrc1	2579	3003.15	2835.22	2649.86	3193.17	2754.98	0.980282	0.810549
P63101	582	24	14-3-3 protein zeta/delta OS=Mus musculus OX=10090 GN=Ywhaz PE=1 SV=1	Ywhaz	78938.3	102479	97904.4	83198.6	116580	86667.3	0.980341	0.866044
Q61581	18	9	Insulin-like growth factor-binding protein 7 OS=Mus musculus OX=10090 GN=Igfbp7 PE=1 SV=3	Igfbp7	8542.79	6260.74	7259.56	6903.38	7715.15	7735.92	0.980405	0.83706
Q8R035	11	7	Peptidyl-tRNA hydrolase ICT1, mitochondrial OS=Mus musculus OX=10090 GN=Mrpl58 PE=1 SV=1	Mrpl58	3162.45	1666.8	2106.62	2725.62	1811.31	2386.38	0.980464	0.911318
P07724	5	3	Albumin OS=Mus musculus OX=10090 GN=Alb PE=1 SV=3	Alb	1213.67	1939.02	2110.79	1325.95	2438.69	1629.15	0.980605	0.920071
P32067	286	31	Lupus La protein homolog OS=Mus musculus OX=10090 GN=Ssb PE=1 SV=1	Ssb	43799.1	48712.6	47844.2	50129.8	46664	46271.9	0.980649	0.78189
Q6P5D8	144	66	Structural maintenance of chromosomes flexible hinge domain-containing protein 1 OS=Mus musculus OX=10090 GN=Smchd1 PE=1 SV=2	Smchd1	38432.8	35793.1	36978.4	41884.1	32616.3	39479.2	0.980693	0.82082
P97930	17	11	Thymidylate kinase OS=Mus musculus OX=10090 GN=Dtymk PE=1 SV=2	Dtymk	3610.11	4795.1	4068.39	3857.48	4773.62	4053.5	0.980813	0.846842
Q9JJ94	9	4	Microtubule nucleation factor SSNA1 OS=Mus musculus OX=10090 GN=Ssna1 PE=1 SV=1	Ssna1	1241.68	1782.85	1633.2	1511.32	1673.82	1514.65	0.980834	0.855008
P55258	14	8	Ras-related protein Rab-8A OS=Mus musculus OX=10090 GN=Rab8a PE=1 SV=2	Rab8a	3128.33	2298.28	2460.53	3216.71	2072.34	2812.28	0.980854	0.886098
P99028	12	5	Cytochrome b-c1 complex subunit 6, mitochondrial OS=Mus musculus OX=10090 GN=Uqcrh PE=1 SV=2	Uqcrh	2869.59	2193.05	2223.98	2494.81	2317.17	2565.42	0.980878	0.836547
Q9CY25	9	6	Protein MIS12 homolog OS=Mus musculus OX=10090 GN=Mis12 PE=2 SV=1	Mis12	2304.29	2497.42	2143.36	2368.79	2181.35	2529.34	0.980894	0.805202
Q6P5D3	7	5	Putative ATP-dependent RNA helicase DHX57 OS=Mus musculus OX=10090 GN=Dhx57 PE=1 SV=2	Dhx57	1533.49	1588.66	1722.36	1713.37	1655.17	1567.39	0.980969	0.786904
Q80SZ7	7	3	Guanine nucleotide-binding protein G(I)/G(S)/G(O) subunit gamma-5 OS=Mus musculus OX=10090 GN=Gng5 PE=1 SV=2	Gng5	1795.98	894.405	1027.66	1562.04	768.331	1456.95	0.980994	0.936106
Q9JK30	21	15	Origin recognition complex subunit 3 OS=Mus musculus OX=10090 GN=Orc3 PE=1 SV=1	Orc3	5629.84	5199.54	5657.71	6322.89	4613.12	6011.4	0.981157	0.847029
Q80U58	43	21	Pumilio homolog 2 OS=Mus musculus OX=10090 GN=Pum2 PE=1 SV=2	Pum2	10148.1	10328.6	11011.5	10083.2	11733.9	10327.4	0.981173	0.799347
Q7TMQ7	16	13	WD repeat-containing protein 91 OS=Mus musculus OX=10090 GN=Wdr91 PE=1 SV=1	Wdr91	3671.28	4184.84	3826.13	3965.88	3997.8	3923.93	0.981277	0.786474
Q9D168	18	11	Integrator complex subunit 12 OS=Mus musculus OX=10090 GN=Ints12 PE=1 SV=1	Ints12	5350.94	4509.02	4717.29	5417.29	4619.15	4813.3	0.981309	0.818206
O35900	44	8	U6 snRNA-associated Sm-like protein LSm2 OS=Mus musculus OX=10090 GN=Lsm2 PE=1 SV=1	Lsm2	9423.11	9000.36	7635.77	8731.93	8672.35	9049.72	0.981315	0.813264
Q8R4X3	46	18	RNA-binding protein 12 OS=Mus musculus OX=10090 GN=Rbm12 PE=1 SV=3	Rbm12	8792.54	10370.4	10174.7	9628.35	10301.9	9897.55	0.981319	0.803463
Q99J77	47	17	Sialic acid synthase OS=Mus musculus OX=10090 GN=Nans PE=1 SV=1	Nans	9060.1	11146	11057.5	9630.02	12846.1	9547.79	0.981453	0.863286
Q64373	14	5	Bcl-2-like protein 1 OS=Mus musculus OX=10090 GN=Bcl2l1 PE=1 SV=1	Bcl2l1	3412.81	4206.98	3677.42	4247.78	3197.97	4110.9	0.981485	0.855561
P48754	32	21	Breast cancer type 1 susceptibility protein homolog OS=Mus musculus OX=10090 GN=Brca1 PE=1 SV=3	Brca1	10538.4	8964.27	9432.74	10387	8449.39	10736.6	0.981559	0.838984
Q33DR3	2	1	All trans-polyprenyl-diphosphate synthase PDSS2 OS=Mus musculus OX=10090 GN=Pdss2 PE=1 SV=2	Pdss2	357.346	356.428	396.161	366.191	381.429	381.983	0.981572	0.788368
Q8R3F9	27	14	Speckle targeted PIP5K1A-regulated poly(A) polymerase OS=Mus musculus OX=10090 GN=Tut1 PE=1 SV=1	Tut1	7161.14	6874.73	7125.2	7030.43	7409.11	7119.38	0.981631	0.776249
Q9CQ92	37	8	Mitochondrial fission 1 protein OS=Mus musculus OX=10090 GN=Fis1 PE=1 SV=1	Fis1	5474.77	6172.89	5402.63	5399.21	6015.41	5943.09	0.981636	0.805482
P35278	30	8	Ras-related protein Rab-5C OS=Mus musculus OX=10090 GN=Rab5c PE=1 SV=2	Rab5c	5398.06	4153	4801.36	5927.31	3670.43	5230.18	0.981652	0.891963
Q3TSG4	27	13	RNA demethylase ALKBH5 OS=Mus musculus OX=10090 GN=Alkbh5 PE=1 SV=2	Alkbh5	5556.45	5264.03	5411.89	5622.04	5523.07	5388.31	0.981701	0.776794
A0A286YCX6	26	14	Trafficking protein particle complex 8 OS=Mus musculus OX=10090 GN=Trappc8 PE=1 SV=2	Trappc8	6109.09	5889.85	6592.74	6112.86	6719.63	6103.4	0.981737	0.798142
Q8BTS3	12	10	Guanylate-binding protein 9 OS=Mus musculus OX=10090 GN=Gbp9 PE=1 SV=1	Gbp9	2958.25	2517.44	2695.36	3020.13	2460.8	2854.22	0.981764	0.829396
Q99L28	9	3	Probable ribosome biogenesis protein RLP24 OS=Mus musculus OX=10090 GN=Rsl24d1 PE=2 SV=1	Rsl24d1	2178.11	1501.93	1584.03	1733.03	1827.62	1728.79	0.981792	0.864824
Q78T54	6	1	Vacuolar ATPase assembly integral membrane protein Vma21 OS=Mus musculus OX=10090 GN=Vma21 PE=1 SV=1	Vma21	616.782	616.925	611.444	678.599	560.695	646.09	0.981814	0.810196
O88845	10	9	A-kinase anchor protein 10, mitochondrial OS=Mus musculus OX=10090 GN=Akap10 PE=1 SV=3	Akap10	2202.72	2270.38	2136.95	2070.01	2612.37	2087.87	0.981854	0.831433
Q9Z2A5	15	8	Arginyl-tRNA--protein transferase 1 OS=Mus musculus OX=10090 GN=Ate1 PE=1 SV=2	Ate1	3549.03	4389.04	4532.64	3953.83	4921.94	3831.33	0.981994	0.860626
Q9JI10	53	19	Serine/threonine-protein kinase 3 OS=Mus musculus OX=10090 GN=Stk3 PE=1 SV=1	Stk3	10303.8	14191.4	13384.6	12069.1	14151.4	12100.8	0.982003	0.861958
Q5Y5T1	7	5	Palmitoyltransferase ZDHHC20 OS=Mus musculus OX=10090 GN=Zdhhc20 PE=1 SV=1	Zdhhc20	1349.8	1298.75	1217.59	1340.23	1227.28	1370.2	0.982043	0.800656
P28741	16	11	Kinesin-like protein KIF3A OS=Mus musculus OX=10090 GN=Kif3a PE=1 SV=2	Kif3a	3553.04	3829.93	4759.63	3959.58	4440.22	3889.23	0.982086	0.850711
P47757	101	18	F-actin-capping protein subunit beta OS=Mus musculus OX=10090 GN=Capzb PE=1 SV=3	Capzb	18455.5	18080.7	17082.3	17423	19111.9	18068.9	0.982147	0.79317
Q8BYH8	6	3	Chromodomain-helicase-DNA-binding protein 9 OS=Mus musculus OX=10090 GN=Chd9 PE=1 SV=2	Chd9	2210.92	2162.42	2255.63	2818.81	1647.57	2450.92	0.982157	0.894427
O35613	8	6	Death domain-associated protein 6 OS=Mus musculus OX=10090 GN=Daxx PE=1 SV=1	Daxx	2024.18	1732.2	1648.77	1908.66	1619.2	1974.26	0.98218	0.842685
Q7TS72	8	7	Inositol-trisphosphate 3-kinase C OS=Mus musculus OX=10090 GN=Itpkc PE=1 SV=1	Itpkc	1315.85	1310.57	1442.14	1229.23	1583.69	1348.09	0.982241	0.837078
Q6ZPE2	38	24	Myotubularin-related protein 5 OS=Mus musculus OX=10090 GN=Sbf1 PE=1 SV=2	Sbf1	8590.44	8824.37	9390.2	10336.7	8009.23	9072.72	0.982248	0.835125
Q9D1M0	53	12	Protein SEC13 homolog OS=Mus musculus OX=10090 GN=Sec13 PE=1 SV=3	Sec13	9896	11188.1	10001.9	9724.05	11697.2	10272.9	0.982258	0.824733
B2RXC8	9	7	3222402P14Rik protein OS=Mus musculus OX=10090 GN=Ppp2r3a PE=1 SV=1	Ppp2r3a	1219.34	1221.92	1578.23	1328.17	1509.3	1237.65	0.982283	0.857725
Q3LR78	1	1	CtBP-interacting BTB zinc finger protein OS=Mus musculus OX=10090 GN=Zbtb38 PE=1 SV=1	Zbtb38	280.466	198.128	310.862	495.364	129.34	284.43	0.982322	0.954608
Q8VEK0	20	8	Cell cycle control protein 50A OS=Mus musculus OX=10090 GN=Tmem30a PE=1 SV=1	Tmem30a	5599.47	4417.85	4659.78	5552.59	4184.11	5233.75	0.982359	0.865109
O88842	12	10	FYVE, RhoGEF and PH domain-containing protein 3 OS=Mus musculus OX=10090 GN=Fgd3 PE=1 SV=1	Fgd3	2552.65	3157.21	3091.62	2716.16	3457.55	2798.4	0.982387	0.857114
Q9WUH1	10	4	Transmembrane protein 115 OS=Mus musculus OX=10090 GN=Tmem115 PE=1 SV=1	Tmem115	3907.68	3217.66	3536.64	3741.47	3361.94	3728.42	0.98242	0.825128
Q91W86	21	15	Vacuolar protein sorting-associated protein 11 homolog OS=Mus musculus OX=10090 GN=Vps11 PE=1 SV=3	Vps11	4333.01	4851.1	4737.34	4730.72	4709.39	4711.88	0.98256	0.796992
Q8VEG4	25	9	Exonuclease 3'-5' domain-containing protein 2 OS=Mus musculus OX=10090 GN=Exd2 PE=1 SV=2	Exd2	2609.37	2444.05	2475.25	2945.2	2100.89	2687.96	0.982745	0.860927
Q9CWZ7	29	11	Gamma-soluble NSF attachment protein OS=Mus musculus OX=10090 GN=Napg PE=1 SV=1	Napg	7580.62	7130.17	7383.13	7069	7812.77	7612.79	0.982757	0.799584
Q9DBF7	7	5	Pre-mRNA-splicing factor CWC25 homolog OS=Mus musculus OX=10090 GN=Cwc25 PE=2 SV=2	Cwc25	1124.31	993.166	1036.41	1149.02	956.198	1109.57	0.982812	0.829834
Q9DB42	13	5	Zinc finger protein 593 OS=Mus musculus OX=10090 GN=Znf593 PE=1 SV=2	Znf593	2301.85	2353.37	2459.62	2411.72	2437.01	2387.47	0.982888	0.79124
Q9CQI7	48	9	U2 small nuclear ribonucleoprotein B'' OS=Mus musculus OX=10090 GN=Snrpb2 PE=1 SV=1	Snrpb2	8775.18	8106.96	8277.34	9177.13	7644.67	8839.34	0.982894	0.82443
Q3THG9	20	11	Alanyl-tRNA editing protein Aarsd1 OS=Mus musculus OX=10090 GN=Aarsd1 PE=1 SV=2	Aarsd1	5060.44	7428.68	6673.76	5707.26	7906.03	5855.06	0.982919	0.895796
Q8C2E4	14	5	Pentatricopeptide repeat-containing protein 1, mitochondrial OS=Mus musculus OX=10090 GN=Ptcd1 PE=2 SV=2	Ptcd1	5976.45	4150.47	4532.64	6078.37	3642.29	5346.18	0.983021	0.911562
Q9D0B0	55	17	Serine/arginine-rich splicing factor 9 OS=Mus musculus OX=10090 GN=Srsf9 PE=1 SV=1	Srsf9	14985.8	13981.7	13359.1	14420.6	13301.8	15361.5	0.983024	0.819005
Q3TJD7	45	21	PDZ and LIM domain protein 7 OS=Mus musculus OX=10090 GN=Pdlim7 PE=1 SV=1	Pdlim7	13122.1	9925.22	10906	9605.26	13636.9	11413.6	0.983078	0.882776
Q9JIF7	166	49	Coatomer subunit beta OS=Mus musculus OX=10090 GN=Copb1 PE=1 SV=1	Copb1	30023.7	30950.5	30997.4	28478.3	35633.5	29867.6	0.983167	0.835101
Q80U04	17	9	E3 ubiquitin-protein ligase Praja-2 OS=Mus musculus OX=10090 GN=Pja2 PE=1 SV=2	Pja2	3017.15	3519.8	3620.41	3171.37	3847.24	3315.41	0.983211	0.846816
Q9Z131	3	3	SH3 domain-binding protein 5 OS=Mus musculus OX=10090 GN=Sh3bp5 PE=1 SV=3	Sh3bp5	907.196	963.952	1001.29	891.229	1113.01	928.438	0.983313	0.841217
Q64318	10	8	Zinc finger E-box-binding homeobox 1 OS=Mus musculus OX=10090 GN=Zeb1 PE=1 SV=1	Zeb1	1563.16	1667.91	1384.73	1554.34	1461.38	1671.68	0.983315	0.834673
Q80XQ8	7	2	Myelin-associated neurite-outgrowth inhibitor OS=Mus musculus OX=10090 GN=Fam168b PE=1 SV=1	Fam168b	1369.96	1756.26	1726.94	1547.11	1909.49	1478.76	0.983436	0.873473
Q9D115	12	4	Zinc finger protein 706 OS=Mus musculus OX=10090 GN=Znf706 PE=1 SV=1	Znf706	2095.21	2373.69	2856.19	2470.7	2709.1	2231.23	0.983445	0.868935
Q9CQ40	18	8	39S ribosomal protein L49, mitochondrial OS=Mus musculus OX=10090 GN=Mrpl49 PE=1 SV=1	Mrpl49	4477.51	3920.3	3425.18	4043.4	3701.26	4222.43	0.983544	0.854237
Q9ER60	4	1	Sodium channel protein type 4 subunit alpha OS=Mus musculus OX=10090 GN=Scn4a PE=1 SV=1	Scn4a	536.237	237.854	446.953	378.802	362.106	436.807	0.983552	0.93334
P68181	21	9	cAMP-dependent protein kinase catalytic subunit beta OS=Mus musculus OX=10090 GN=Prkacb PE=1 SV=2	Prkacb	4667.49	5439.62	5375.25	5397.91	5423.44	4898.56	0.983619	0.830661
Q80VP0	4	4	Tectonin beta-propeller repeat-containing protein 1 OS=Mus musculus OX=10090 GN=Tecpr1 PE=1 SV=1	Tecpr1	568.001	602.167	572.764	564.448	656.416	555.576	0.98363	0.827931
Q8BX70	57	35	Intermembrane lipid transfer protein VPS13C OS=Mus musculus OX=10090 GN=Vps13c PE=1 SV=2	Vps13c	12477.7	14114.7	12999.9	13562.9	13573.1	13067	0.983663	0.81272
Q8K4L3	62	37	Supervillin OS=Mus musculus OX=10090 GN=Svil PE=1 SV=1	Svil	19405.6	18097	19696.4	21719.6	16870.1	19833.6	0.983669	0.848364
P02340	6	4	Cellular tumor antigen p53 OS=Mus musculus OX=10090 GN=Tp53 PE=1 SV=4	Tp53	1021.16	791.399	1003.74	933.699	989.259	922.49	0.983733	0.854661
Q99NB9	226	56	Splicing factor 3B subunit 1 OS=Mus musculus OX=10090 GN=Sf3b1 PE=1 SV=1	Sf3b1	52634.1	43415.7	47121.2	56074.1	39949.8	50484.8	0.983778	0.87768
Q8CDN6	153	20	Thioredoxin-like protein 1 OS=Mus musculus OX=10090 GN=Txnl1 PE=1 SV=3	Txnl1	28146.5	35570.2	32827.3	28794.9	39124.3	30639.2	0.983789	0.878689
Q9JJL8	13	10	Serine--tRNA ligase, mitochondrial OS=Mus musculus OX=10090 GN=Sars2 PE=1 SV=2	Sars2	2785.73	2581.42	2431.63	2752.97	2340.29	2850.35	0.983804	0.844344
Q9CQC5	2	2	Cdc42 effector protein 3 OS=Mus musculus OX=10090 GN=Cdc42ep3 PE=1 SV=1	Cdc42ep3	270.693	283.141	259.154	258.717	298.665	269.956	0.98381	0.823961
Q3U214	16	6	Microtubule-associated serine/threonine-protein kinase 3 OS=Mus musculus OX=10090 GN=Mast3 PE=1 SV=3	Mast3	1420.92	1779.41	1568.87	1579.29	1693.26	1556.98	0.983985	0.844028
P06745	278	31	Glucose-6-phosphate isomerase OS=Mus musculus OX=10090 GN=Gpi PE=1 SV=4	Gpi	37758.6	45750.4	47532	40518.6	51342.2	41425.3	0.984013	0.871805
Q9CWU9	21	8	Nucleoporin Nup37 OS=Mus musculus OX=10090 GN=Nup37 PE=1 SV=2	Nup37	6153.59	5789.48	4809.92	5417.29	5446.56	6095.27	0.984017	0.855875
Q6DID5	6	5	PWWP domain-containing DNA repair factor 3A OS=Mus musculus OX=10090 GN=Pwwp3a PE=1 SV=1	Pwwp3a	3002.93	2403.41	2681.42	3239.06	2314.82	2708.68	0.984043	0.880818
G3X9K7	2	2	Apolipoprotein L 10B OS=Mus musculus OX=10090 GN=Apol10b PE=3 SV=1	Apol10b	566.081	588.217	619.281	583.272	583.369	635.977	0.984048	0.817436
O88487	91	25	Cytoplasmic dynein 1 intermediate chain 2 OS=Mus musculus OX=10090 GN=Dync1i2 PE=1 SV=1	Dync1i2	15236.4	18809.8	18497.3	15618	21700.9	16411.6	0.984104	0.885306
Q9JJX6	4	3	P2X purinoceptor 4 OS=Mus musculus OX=10090 GN=P2rx4 PE=1 SV=1	P2rx4	1198.75	1133.27	1071.12	1150.04	1102.74	1203.55	0.9842	0.821024
Q91VA7	59	14	Isocitrate dehydrogenase [NAD] subunit, mitochondrial OS=Mus musculus OX=10090 GN=Idh3b PE=1 SV=1	Idh3b	18352.1	10558.1	11537.4	15121.4	10609.4	14613.1	0.984279	0.923597
Q60838	30	16	Segment polarity protein dishevelled homolog DVL-2 OS=Mus musculus OX=10090 GN=Dvl2 PE=1 SV=2	Dvl2	4727.44	5882.17	6001.25	5475.71	5880.15	5435.1	0.984289	0.855803
Q3UIA2	84	22	Rho GTPase-activating protein 17 OS=Mus musculus OX=10090 GN=Arhgap17 PE=1 SV=1	Arhgap17	10839.4	12644.4	12541.5	11597	13198	11776.7	0.984292	0.842175
Q4VBD9	3	3	GDNF-inducible zinc finger protein 1 OS=Mus musculus OX=10090 GN=Gzf1 PE=1 SV=2	Gzf1	984.338	1057.15	1053.92	1291.17	787.207	1131.08	0.984406	0.902348
Q9R0N0	102	20	Galactokinase OS=Mus musculus OX=10090 GN=Galk1 PE=1 SV=2	Galk1	11157.3	16790.2	14964	12137.3	18159.8	13332	0.984413	0.912398
Q8C3W1	16	11	Uncharacterized protein C1orf198 homolog OS=Mus musculus OX=10090 PE=1 SV=1		3426.42	3890.89	3740.83	3353.4	4291.11	3632.85	0.98443	0.858203
Q80WC7	26	10	Arf-GAP domain and FG repeat-containing protein 2 OS=Mus musculus OX=10090 GN=Agfg2 PE=1 SV=1	Agfg2	4554.66	5738.02	5373.82	4933.8	6009.49	4964.49	0.98447	0.868559
Q8K2B0	9	5	Endoplasmic reticulum protein SC65 OS=Mus musculus OX=10090 GN=P3h4 PE=1 SV=1	P3h4	1353.81	1378.5	1276.84	1406.81	1190.19	1491.45	0.984495	0.850151
Q0KL02	35	26	Triple functional domain protein OS=Mus musculus OX=10090 GN=Trio PE=1 SV=3	Trio	8548.82	7796.73	8953.32	8895.32	8394.68	8374.88	0.984508	0.827727
P97814	5	4	Proline-serine-threonine phosphatase-interacting protein 1 OS=Mus musculus OX=10090 GN=Pstpip1 PE=1 SV=1	Pstpip1	387.365	398.682	435.655	401.985	434.371	403.695	0.984589	0.827155
Q9Z1X2	1	1	Phosphatidylserine synthase 2 OS=Mus musculus OX=10090 GN=Ptdss2 PE=1 SV=2	Ptdss2	210.044	165.881	188.512	255.008	134.142	201.153	0.984617	0.923454
Q99L20	15	8	Glutathione S-transferase theta-3 OS=Mus musculus OX=10090 GN=Gstt3 PE=1 SV=1	Gstt3	2115.45	2641.77	2433.87	2384.83	2526.26	2365.06	0.984628	0.848571
Q61084	4	4	Mitogen-activated protein kinase kinase kinase 3 OS=Mus musculus OX=10090 GN=Map3k3 PE=1 SV=1	Map3k3	1213.75	1261.25	1338.62	1210.59	1388.34	1277.01	0.984692	0.832892
Q6IR34	14	8	G-protein-signaling modulator 1 OS=Mus musculus OX=10090 GN=Gpsm1 PE=1 SV=3	Gpsm1	3465.25	4003.7	3476.89	3247.22	4437.65	3506.06	0.984694	0.878328
Q8R2N0	6	4	Thyroid transcription factor 1-associated protein 26 OS=Mus musculus OX=10090 GN=Ccdc59 PE=2 SV=2	Ccdc59	2675.34	1568.95	2588.58	2328.55	2180.01	2240.84	0.984839	0.915431
Q9WVA3	64	16	Mitotic checkpoint protein BUB3 OS=Mus musculus OX=10090 GN=Bub3 PE=1 SV=2	Bub3	10764.2	12346.7	11162.7	11281.7	11787.3	11678.1	0.984872	0.830099
Q6NXL1	31	16	Sec24 related gene family, member D (S. cerevisiae) OS=Mus musculus OX=10090 GN=Sec24d PE=1 SV=1	Sec24d	5179.9	6185.43	5703.01	5274.58	6749.57	5371.95	0.984917	0.872365
P51859	219	24	Hepatoma-derived growth factor OS=Mus musculus OX=10090 GN=Hdgf PE=1 SV=2	Hdgf	34197.5	41229.2	42161.6	36472.2	46246.6	36884.8	0.984938	0.877902
Q60710	86	31	Deoxynucleoside triphosphate triphosphohydrolase SAMHD1 OS=Mus musculus OX=10090 GN=Samhd1 PE=1 SV=3	Samhd1	14143.4	17137.1	16855.3	15094.5	18276.5	15496.2	0.984983	0.866359
P49722	138	16	Proteasome subunit alpha type-2 OS=Mus musculus OX=10090 GN=Psma2 PE=1 SV=3	Psma2	21705.3	23556.3	23259.9	21518.9	25067.3	23069.3	0.985009	0.837897
P52332	15	11	Tyrosine-protein kinase JAK1 OS=Mus musculus OX=10090 GN=Jak1 PE=1 SV=1	Jak1	4235.88	3421.75	3923.85	4370.83	3298.5	4127.16	0.985048	0.881701
Q9CT10	93	26	Ran-binding protein 3 OS=Mus musculus OX=10090 GN=Ranbp3 PE=1 SV=2	Ranbp3	16480.9	17528.2	17033.5	16474.6	18376.7	17000.5	0.985127	0.82834
Q8R3C0	36	18	Mini-chromosome maintenance complex-binding protein OS=Mus musculus OX=10090 GN=Mcmbp PE=1 SV=1	Mcmbp	8338.95	9840.18	9814.96	8614.35	10840.5	9020.77	0.985134	0.870188
Q9DC04	15	8	Regulator of G-protein signaling 3 OS=Mus musculus OX=10090 GN=Rgs3 PE=1 SV=2	Rgs3	3907.16	5146.77	4822.54	4834.67	4760.66	4406.93	0.985145	0.869466
Q99NF3	10	5	Centrosomal protein of 41 kDa OS=Mus musculus OX=10090 GN=Cep41 PE=1 SV=1	Cep41	1996.86	2279.88	2263.98	2158.48	2264.78	2204.95	0.98519	0.83528
Q99020	291	23	Heterogeneous nuclear ribonucleoprotein A/B OS=Mus musculus OX=10090 GN=Hnrnpab PE=1 SV=1	Hnrnpab	62796.1	45623.8	52289.7	57064.1	47784.8	57444.5	0.98525	0.886096
Q9Z2C4	10	8	Myotubularin-related protein 1 OS=Mus musculus OX=10090 GN=Mtmr1 PE=1 SV=1	Mtmr1	1937.09	2141.2	2014.19	2094.03	1980.75	2105.52	0.985322	0.82918
Q8BLI4	5	5	Dermatan-sulfate epimerase OS=Mus musculus OX=10090 GN=Dse PE=2 SV=1	Dse	1339.41	1177.24	1215.15	1283.66	1189.08	1312.21	0.985333	0.839813
P84091	48	22	AP-2 complex subunit mu OS=Mus musculus OX=10090 GN=Ap2m1 PE=1 SV=1	Ap2m1	10492.4	9341.22	9645.38	10385.9	9147.93	10398.1	0.985429	0.845571
Q8QZY6	5	3	Tetraspanin-14 OS=Mus musculus OX=10090 GN=Tspan14 PE=1 SV=1	Tspan14	970.725	946.869	1020.74	975.335	970.941	1035.31	0.985433	0.827287
Q8K0F1	9	6	TBC1 domain family member 23 OS=Mus musculus OX=10090 GN=Tbc1d23 PE=1 SV=1	Tbc1d23	2211.71	2192.75	2088.4	2060.56	2377.48	2160.44	0.985436	0.83835
Q4VAA7	3	3	Sorting nexin-33 OS=Mus musculus OX=10090 GN=Snx33 PE=1 SV=1	Snx33	714.692	755.008	698.88	705.583	730.914	764.065	0.985468	0.829143
Q6PE15	6	5	Palmitoyl-protein thioesterase ABHD10, mitochondrial OS=Mus musculus OX=10090 GN=Abhd10 PE=1 SV=1	Abhd10	2366.16	2025.65	1876.57	2149.45	1748.43	2500.19	0.985543	0.896479
Q8C0D7	5	4	Inhibitor of growth protein 4 OS=Mus musculus OX=10090 GN=Ing4 PE=1 SV=2	Ing4	1627.3	1662.55	1589.84	1758.72	1450.55	1761.21	0.985566	0.855836
Q9WUM3	97	22	Coronin-1B OS=Mus musculus OX=10090 GN=Coro1b PE=1 SV=1	Coro1b	17606	18944.1	18651.3	18242.5	19488.6	18271	0.985687	0.83081
P70303	22	15	CTP synthase 2 OS=Mus musculus OX=10090 GN=Ctps2 PE=1 SV=1	Ctps2	4094.43	5366.53	5222.06	4554.81	5621.25	4678.97	0.985731	0.888558
Q8VD12	8	5	Zinc finger protein 385A OS=Mus musculus OX=10090 GN=Znf385a PE=1 SV=2	Znf385a	1744.67	1698.84	1696.81	1698.63	1702.75	1815.34	0.985746	0.827159
Q9EPB5	2	2	Serine hydrolase-like protein OS=Mus musculus OX=10090 GN=Serhl PE=1 SV=1	Serhl	648.11	459.939	510.775	516.321	530.203	580.658	0.985747	0.888081
Q99LZ3	14	5	DNA replication complex GINS protein SLD5 OS=Mus musculus OX=10090 GN=Gins4 PE=1 SV=1	Gins4	2239.02	2824.23	2483.23	2391.69	2746.4	2495.03	0.985847	0.868697
Q9ER38	14	6	Torsin-3A OS=Mus musculus OX=10090 GN=Tor3a PE=1 SV=2	Tor3a	3671.54	3453.89	2964.29	3373.52	3127.16	3718.81	0.985856	0.870576
Q69ZN7	530	130	Myoferlin OS=Mus musculus OX=10090 GN=Myof PE=1 SV=2	Myof	123545	97594	111870	140977	86157.4	115895	0.985868	0.91533
P70302	39	14	Stromal interaction molecule 1 OS=Mus musculus OX=10090 GN=Stim1 PE=1 SV=2	Stim1	11213.9	7857.89	7882.71	11009.4	7050.24	9338.41	0.985898	0.922064
Q3UR97	4	4	Sorting nexin-21 OS=Mus musculus OX=10090 GN=Snx21 PE=1 SV=1	Snx21	623.85	676.97	579.686	620.921	648.039	634.887	0.985908	0.844119
P01108	7	3	Myc proto-oncogene protein OS=Mus musculus OX=10090 GN=Myc PE=1 SV=2	Myc	799.862	773.406	562.891	701.689	763.975	677.814	0.98591	0.895358
Q8BZ03	6	5	Serine/threonine-protein kinase D2 OS=Mus musculus OX=10090 GN=Prkd2 PE=1 SV=1	Prkd2	1136.26	1161.78	1187.46	1132.23	1220.91	1183.13	0.985956	0.830573
Q80UP3	4	4	Diacylglycerol kinase zeta OS=Mus musculus OX=10090 GN=Dgkz PE=1 SV=2	Dgkz	674.812	930.19	826.421	817.694	890.411	743.246	0.986009	0.889976
Q60952	23	21	Centrosome-associated protein CEP250 OS=Mus musculus OX=10090 GN=Cep250 PE=1 SV=4	Cep250	6364.25	7264.92	7171.61	6821.5	7196.78	7044.43	0.986076	0.844794
O89051	8	5	Integral membrane protein 2B OS=Mus musculus OX=10090 GN=Itm2b PE=1 SV=1	Itm2b	1121.87	1011.87	988.57	1146.24	875.668	1166.07	0.986077	0.886236
P63323	127	11	40S ribosomal protein S12 OS=Mus musculus OX=10090 GN=Rps12 PE=1 SV=3	Rps12	21164.4	23751.2	22584.1	20236.9	26945.7	21704	0.98622	0.881983
O89032	15	13	SH3 and PX domain-containing protein 2A OS=Mus musculus OX=10090 GN=Sh3pxd2a PE=1 SV=2	Sh3pxd2a	4081.69	4095.58	4591.27	4030.14	4954.11	4007.4	0.986234	0.873097
Q8VD04	15	12	GRIP1-associated protein 1 OS=Mus musculus OX=10090 GN=Gripap1 PE=1 SV=1	Gripap1	3789.44	4865.65	4454.16	4262.52	4962.15	4047.16	0.986276	0.884461
Q9CPW3	8	3	39S ribosomal protein L54, mitochondrial OS=Mus musculus OX=10090 GN=Mrpl54 PE=1 SV=1	Mrpl54	3177.11	2371.57	2781.17	3032.46	2603.21	2766.08	0.986374	0.885345
Q8CDG3	27	20	Deubiquitinating protein VCPIP1 OS=Mus musculus OX=10090 GN=Vcpip1 PE=1 SV=1	Vcpip1	5253.73	5975.47	5713.59	5295.26	6208.31	5684.44	0.986432	0.859682
Q8CB62	7	5	Centrobin OS=Mus musculus OX=10090 GN=Cntrob PE=2 SV=2	Cntrob	810.857	928.673	1081.3	902.542	967.926	970.969	0.98646	0.879968
Q3TLD5	26	17	Unconventional prefoldin RPB5 interactor OS=Mus musculus OX=10090 GN=Uri1 PE=1 SV=2	Uri1	5968.77	7066.49	6564.75	6242.96	7266.25	6357.99	0.986496	0.867087
Q9CQN1	147	37	Heat shock protein 75 kDa, mitochondrial OS=Mus musculus OX=10090 GN=Trap1 PE=1 SV=1	Trap1	37623.1	27644.8	29416.1	34791.2	26512.5	34541.5	0.986576	0.906801
Q8BND3	6	5	WD repeat-containing protein 35 OS=Mus musculus OX=10090 GN=Wdr35 PE=1 SV=3	Wdr35	1036.43	1228.19	1101.15	1160.15	1171.21	1073.97	0.986668	0.860046
O54790	11	9	Transcription factor MafG OS=Mus musculus OX=10090 GN=Mafg PE=1 SV=1	Mafg	4535.28	3862.28	3875.7	4707.17	3574.15	4200.33	0.986721	0.888505
Q8C6B9	17	7	Active regulator of SIRT1 OS=Mus musculus OX=10090 GN=Rps19bp1 PE=1 SV=1	Rps19bp1	3162.71	2913.69	2761.42	3045.91	2859.88	3039.51	0.986861	0.853218
Q8BK67	184	30	Protein RCC2 OS=Mus musculus OX=10090 GN=Rcc2 PE=1 SV=1	Rcc2	31186.3	39257.6	38667.7	34221.9	42413.1	33930.2	0.986921	0.895323
B1AXP6	16	5	Mitochondrial import receptor subunit TOM5 homolog OS=Mus musculus OX=10090 GN=Tomm5 PE=3 SV=1	Tomm5	4699.51	2988.8	3192.8	4673.78	2563.79	3892.4	0.987002	0.942127
Q9Z127	24	5	Large neutral amino acids transporter small subunit 1 OS=Mus musculus OX=10090 GN=Slc7a5 PE=1 SV=2	Slc7a5	4672.2	4474.45	4818.02	4625.47	4930.88	4592.72	0.987021	0.846443
Q6GQT6	3	3	Sterol regulatory element-binding protein cleavage-activating protein OS=Mus musculus OX=10090 GN=Scap PE=1 SV=1	Scap	969.416	729.636	868.358	1132.61	624.918	902.364	0.98706	0.93353
Q07813	35	8	Apoptosis regulator BAX OS=Mus musculus OX=10090 GN=Bax PE=1 SV=1	Bax	4841.23	6052.9	5727.03	5347.56	5890.21	5539.4	0.987113	0.876336
Q810V0	56	19	U3 small nucleolar ribonucleoprotein protein MPP10 OS=Mus musculus OX=10090 GN=Mphosph10 PE=1 SV=2	Mphosph10	20233.5	15291.8	14164.4	17820.8	14329.7	17841.4	0.98714	0.911106
Q9DD02	2	2	Protein Hikeshi OS=Mus musculus OX=10090 GN=Hikeshi PE=1 SV=1	Hikeshi	577.077	786.951	658.47	599.315	737.728	702.996	0.987199	0.900681
P11438	58	12	Lysosome-associated membrane glycoprotein 1 OS=Mus musculus OX=10090 GN=Lamp1 PE=1 SV=2	Lamp1	13600.8	10479.2	10219.5	13195.5	9069.64	12649.7	0.987209	0.919929
Q9CPY1	6	3	39S ribosomal protein L51, mitochondrial OS=Mus musculus OX=10090 GN=Mrpl51 PE=1 SV=1	Mrpl51	2589.73	1685.8	1893.57	2267.62	1836.89	2062.79	0.987215	0.916738
O08970	3	3	Tuftelin OS=Mus musculus OX=10090 GN=Tuft1 PE=1 SV=2	Tuft1	1024.83	921.901	1243.14	791.637	1550.51	994.365	0.987271	0.940823
Q9CR56	6	3	NF-kappa-B inhibitor-interacting Ras-like protein 2 OS=Mus musculus OX=10090 GN=Nkiras2 PE=1 SV=1	Nkiras2	1872.25	1625.96	2117.71	1810.65	2082.06	1777.07	0.987271	0.890224
Q80UU1	16	12	Ankyrin repeat and zinc finger domain-containing protein 1 OS=Mus musculus OX=10090 GN=Ankzf1 PE=1 SV=2	Ankzf1	3236.01	4018.96	3846.18	3636.87	3985.07	3585.86	0.987337	0.879235
Q9ESY9	13	4	Gamma-interferon-inducible lysosomal thiol reductase OS=Mus musculus OX=10090 GN=Ifi30 PE=1 SV=3	Ifi30	2900.22	3008.91	2642.53	2780.79	2899.98	2969.81	0.987468	0.859037
Q9JLR1	9	5	Protein transport protein Sec61 subunit alpha isoform 2 OS=Mus musculus OX=10090 GN=Sec61a2 PE=2 SV=3	Sec61a2	2225.06	1884.24	2177.26	2497.13	1783.06	2129.11	0.987477	0.903254
Q6NZB1	28	8	Protein arginine N-methyltransferase 6 OS=Mus musculus OX=10090 GN=Prmt6 PE=1 SV=2	Prmt6	5277.64	6011.46	5892.03	5425.55	6373.5	5614.05	0.987481	0.873341
P09405	1135	54	Nucleolin OS=Mus musculus OX=10090 GN=Ncl PE=1 SV=2	Ncl	276909	217081	230440	244712	237278	247695	0.987556	0.8816
Q91Z53	17	12	Glyoxylate reductase/hydroxypyruvate reductase OS=Mus musculus OX=10090 GN=Grhpr PE=1 SV=1	Grhpr	2686.07	3576	3252.65	3029.03	3499.99	3059.63	0.987578	0.895906
P28076	15	5	Proteasome subunit beta type-9 OS=Mus musculus OX=10090 GN=Psmb9 PE=1 SV=1	Psmb9	2017.72	2268.77	2043.71	2056.57	2133.21	2213.78	0.987612	0.860411
Q99N96	12	9	39S ribosomal protein L1, mitochondrial OS=Mus musculus OX=10090 GN=Mrpl1 PE=1 SV=2	Mrpl1	4948.74	3513.74	3833.56	4460.97	3693.44	4198.94	0.987693	0.908313
Q8VDP2	9	6	STING ER exit protein OS=Mus musculus OX=10090 GN=Steep1 PE=1 SV=1	Steep1	3000.14	2605.08	2552.75	2777.45	2608.91	2857.39	0.987716	0.87148
Q8BHN5	17	11	RNA-binding protein 45 OS=Mus musculus OX=10090 GN=Rbm45 PE=1 SV=1	Rbm45	5079.55	4305.34	4048.13	4637.43	3978.7	4978.87	0.987747	0.896433
Q9D6J3	13	7	Splicing factor YJU2 OS=Mus musculus OX=10090 GN=Yju2 PE=1 SV=1	Yju2	4496.8	4471.62	4723.5	4579.85	4556.04	4723.38	0.98775	0.850036
Q9DC69	23	12	NADH dehydrogenase [ubiquinone] 1 alpha subcomplex subunit 9, mitochondrial OS=Mus musculus OX=10090 GN=Ndufa9 PE=1 SV=2	Ndufa9	4479.43	3388.39	3545.91	4538.95	3044.51	4041.21	0.987764	0.92227
Q9JI44	11	7	DNA methyltransferase 1-associated protein 1 OS=Mus musculus OX=10090 GN=Dmap1 PE=1 SV=1	Dmap1	2383.44	2114.41	2114.05	2688.15	1881.46	2185.62	0.987783	0.905881
Q6NVF0	7	5	Inositol polyphosphate 5-phosphatase OCRL OS=Mus musculus OX=10090 GN=Ocrl PE=1 SV=1	Ocrl	1019.42	1004.08	1202.43	1089.58	1095.14	1070.01	0.987843	0.873291
Q8BMF4	93	22	Dihydrolipoyllysine-residue acetyltransferase component of pyruvate dehydrogenase complex, mitochondrial OS=Mus musculus OX=10090 GN=Dlat PE=1 SV=2	Dlat	18569	13709.7	14044.8	17295.6	12797.4	16756.5	0.987864	0.918669
Q9EQQ2	9	2	Protein YIPF5 OS=Mus musculus OX=10090 GN=Yipf5 PE=1 SV=1	Yipf5	2372.88	1706.22	2077.91	2551.1	1593.63	2146.26	0.987903	0.930587
B9EJ86	13	8	Oxysterol-binding protein-related protein 8 OS=Mus musculus OX=10090 GN=Osbpl8 PE=1 SV=1	Osbpl8	3791.1	2562.92	2981.18	4100.99	2281.09	3211.02	0.987958	0.941427
Q8VDW0	233	26	ATP-dependent RNA helicase DDX39A OS=Mus musculus OX=10090 GN=Ddx39a PE=1 SV=1	Ddx39a	46277	44287.4	42768.7	45699.7	40999	48512.2	0.987972	0.871996
O35215	26	7	D-dopachrome decarboxylase OS=Mus musculus OX=10090 GN=Ddt PE=1 SV=3	Ddt	3286.97	4734.45	4031.84	3725.52	4726.71	3694.72	0.987978	0.917934
Q7TMW6	6	5	Cytosolic iron-sulfur assembly component 3 OS=Mus musculus OX=10090 GN=Ciao3 PE=1 SV=2	Ciao3	921.944	991.852	1062.88	955.213	1065.32	990.301	0.988012	0.870969
Q8CC12	7	6	Codanin-1 OS=Mus musculus OX=10090 GN=Cdan1 PE=1 SV=2	Cdan1	1546.41	1681.76	1916.68	1764	1723.75	1699.24	0.988104	0.87952
Q62095	10	8	ATP-dependent RNA helicase DDX3Y OS=Mus musculus OX=10090 GN=Ddx3y PE=1 SV=2	Ddx3y	1655.14	1609.79	1662.92	1659.68	1688.01	1638.67	0.988237	0.853548
A0A1W2P7S8	5	3	Predicted gene, 32717 OS=Mus musculus OX=10090 GN=Gm32717 PE=1 SV=1	Gm32717	1194.64	1003.17	1031.52	1338.1	863.382	1108.47	0.988309	0.922297
P70451	4	4	Tyrosine-protein kinase Fer OS=Mus musculus OX=10090 GN=Fer PE=1 SV=2	Fer	1059.38	1521.24	1336.48	1157.36	1614.85	1193.73	0.988329	0.927059
Q7TNG8	1	1	Probable D-lactate dehydrogenase, mitochondrial OS=Mus musculus OX=10090 GN=Ldhd PE=1 SV=1	Ldhd	330.207	301.437	324.807	302.671	326.03	339.353	0.988347	0.86921
O55143	153	41	Sarcoplasmic/endoplasmic reticulum calcium ATPase 2 OS=Mus musculus OX=10090 GN=Atp2a2 PE=1 SV=2	Atp2a2	37022.3	23029.6	27809.9	41914	19359.7	30265.9	0.988354	0.954551
Q91VW3	24	6	SH3 domain-binding glutamic acid-rich-like protein 3 OS=Mus musculus OX=10090 GN=Sh3bgrl3 PE=1 SV=1	Sh3bgrl3	4017.2	4820.97	5050.24	4270.41	5341.46	4440.04	0.988442	0.904256
E9Q166	24	14	ATPase family, AAA domain containing 2B OS=Mus musculus OX=10090 GN=Atad2b PE=1 SV=1	Atad2b	7605.06	7650.97	7221.79	7592.09	7225.15	7932.32	0.988443	0.863906
P46938	98	18	Transcriptional coactivator YAP1 OS=Mus musculus OX=10090 GN=Yap1 PE=1 SV=2	Yap1	16496	22146.5	20457.6	17762.8	22889	19033	0.988472	0.913735
Q8R5A3	57	15	Amyloid beta A4 precursor protein-binding family B member 1-interacting protein OS=Mus musculus OX=10090 GN=Apbb1ip PE=1 SV=2	Apbb1ip	16718.2	20959.9	20728.6	17758.4	23554.3	17976	0.988539	0.915142
P19426	33	17	Negative elongation factor E OS=Mus musculus OX=10090 GN=Nelfe PE=1 SV=2	Nelfe	7090.2	8383.53	8621.79	7724.7	8441.37	8135.55	0.988554	0.88592
Q8R2U6	20	7	Diphosphoinositol polyphosphate phosphohydrolase 2 OS=Mus musculus OX=10090 GN=Nudt4 PE=1 SV=1	Nudt4	3528.26	4593.43	4555.55	3856.37	4996.11	3966.26	0.988588	0.916121
Q8CGU1	19	12	Calcium-binding and coiled-coil domain-containing protein 1 OS=Mus musculus OX=10090 GN=Calcoco1 PE=1 SV=2	Calcoco1	2146.43	2249.26	2187.23	2117.96	2301.42	2242.23	0.988597	0.86344
A0A087WQ44	20	13	Snf2-related CREBBP activator protein OS=Mus musculus OX=10090 GN=Srcap PE=1 SV=1	Srcap	4555.88	3864.6	4448.97	5229.7	3503.9	4423.98	0.988625	0.919839
Q3UFY7	19	9	7-methylguanosine phosphate-specific 5'-nucleotidase OS=Mus musculus OX=10090 GN=Nt5c3b PE=1 SV=3	Nt5c3b	4701	5240.28	5324.97	4557.96	6346.58	4692.55	0.98866	0.913602
Q80TY5	8	4	Intermembrane lipid transfer protein VPS13B OS=Mus musculus OX=10090 GN=Vps13b PE=1 SV=3	Vps13b	1197.26	1023.9	1096.67	1342.36	875.333	1183.92	0.988672	0.923407
Q8K2J7	9	2	RELT-like protein 1 OS=Mus musculus OX=10090 GN=Rell1 PE=2 SV=2	Rell1	1869.63	1207.27	1334.96	1618.6	1195.44	1611.11	0.988729	0.934859
A0A1W2P7H4	22	11	Predicted gene 9048 OS=Mus musculus OX=10090 GN=Gm9048 PE=3 SV=1	Gm9048	5991.98	5354.5	5663.62	6553.98	5055.64	5673.73	0.98873	0.897297
P12023	13	8	Amyloid-beta precursor protein OS=Mus musculus OX=10090 GN=App PE=1 SV=3	App	7545.8	3887.45	4475.95	6233.78	3981.94	5472.28	0.988735	0.952585
Q9D7Z3	17	10	Nucleolar protein 7 OS=Mus musculus OX=10090 GN=Nol7 PE=1 SV=1	Nol7	3536.55	2398.96	2997.98	3200.86	2655.6	3095.72	0.988736	0.920333
Q8VE70	12	9	Programmed cell death protein 10 OS=Mus musculus OX=10090 GN=Pdcd10 PE=1 SV=1	Pdcd10	3004.41	3519.9	3607.49	2944.83	4492.38	2983.29	0.988752	0.929732
Q9CQ86	11	6	Migration and invasion enhancer 1 OS=Mus musculus OX=10090 GN=Mien1 PE=1 SV=1	Mien1	1432.35	1865.03	1957.9	1498.43	2234.29	1616.17	0.988754	0.931909
Q80V53	2	2	Carbohydrate sulfotransferase 14 OS=Mus musculus OX=10090 GN=Chst14 PE=2 SV=2	Chst14	853.354	945.454	820.721	913.113	826.523	907.42	0.988839	0.880445
Q6P4T0	13	12	Autophagy-related protein 2 homolog A OS=Mus musculus OX=10090 GN=Atg2a PE=1 SV=2	Atg2a	2247.57	2527.34	2403.94	2331.61	2594.61	2334.33	0.988865	0.878254
P61327	70	13	Protein mago nashi homolog OS=Mus musculus OX=10090 GN=Magoh PE=2 SV=1	Magoh	12125.8	11091	11490.8	11773.8	11159.4	12162.8	0.988886	0.870916
Q9QXX8	11	8	FMR1-interacting protein NUFIP1 OS=Mus musculus OX=10090 GN=Nufip1 PE=1 SV=1	Nufip1	3491.87	2864.66	2961.84	3195.76	3046.3	3146.77	0.988919	0.88738
Q8BHG1	122	44	Nardilysin OS=Mus musculus OX=10090 GN=Nrdc PE=1 SV=1	Nrdc	20749.1	24645.1	23490.9	20874.7	27784.9	21414.7	0.988923	0.911644
Q8CIB6	2	2	Transmembrane protein 230 OS=Mus musculus OX=10090 GN=Tmem230 PE=1 SV=1	Tmem230	366.334	357.843	352.697	421.366	288.836	392.789	0.988934	0.917392
Q9DCT1	9	5	1,5-anhydro-D-fructose reductase OS=Mus musculus OX=10090 GN=Akr1e2 PE=1 SV=1	Akr1e2	1341.07	1709.26	1539.04	1480.34	1674.16	1471.72	0.988953	0.899349
Q923A2	20	13	Protein Spindly OS=Mus musculus OX=10090 GN=Spdl1 PE=1 SV=2	Spdl1	4474.72	4726.86	4593.61	4401.16	4986.61	4577.06	0.988959	0.873991
Q8BXN9	14	9	Transmembrane protein 87A OS=Mus musculus OX=10090 GN=Tmem87a PE=1 SV=1	Tmem87a	2711.03	2558.17	2385.72	2865.45	2171.63	2748.93	0.988963	0.906273
O88974	58	19	Histone-lysine N-methyltransferase SETDB1 OS=Mus musculus OX=10090 GN=Setdb1 PE=1 SV=1	Setdb1	12188.6	12813.9	13121.2	13226.4	11973.5	13377.9	0.988976	0.874896
Q8C167	16	13	Prolyl endopeptidase-like OS=Mus musculus OX=10090 GN=Prepl PE=1 SV=1	Prepl	3490.38	3587.43	3715.48	3442.51	3804.46	3671.22	0.989079	0.872256
P97370	114	16	Sodium/potassium-transporting ATPase subunit beta-3 OS=Mus musculus OX=10090 GN=Atp1b3 PE=1 SV=1	Atp1b3	26815.1	19796.9	20509.7	26533.4	16445.1	25782.1	0.98915	0.941819
Q6DFU8	3	3	Zinc finger protein 948 OS=Mus musculus OX=10090 GN=Zfp948 PE=1 SV=1	Zfp948	797.68	810.707	796.801	865.357	719.634	854.877	0.989184	0.888232
Q6P8X1	44	18	Sorting nexin-6 OS=Mus musculus OX=10090 GN=Snx6 PE=1 SV=2	Snx6	6769.42	9073.95	8456.18	7611.38	9252.93	7617.06	0.989306	0.917035
Q8CHH9	31	12	Septin-8 OS=Mus musculus OX=10090 GN=Septin8 PE=1 SV=4	Septin8	7350.51	7546.04	7063.41	6812.32	8254.17	7195.52	0.989327	0.889976
Q6PAQ4	34	18	RNA exonuclease 4 OS=Mus musculus OX=10090 GN=Rexo4 PE=2 SV=2	Rexo4	8852.41	6576.93	6740.95	8016.05	6526.52	7746.24	0.989367	0.91974
Q64331	39	24	Unconventional myosin-VI OS=Mus musculus OX=10090 GN=Myo6 PE=1 SV=2	Myo6	8220.62	8796.87	9516.72	8108.23	10536.4	8317.67	0.989389	0.909677
Q91WU5	17	12	Arsenite methyltransferase OS=Mus musculus OX=10090 GN=As3mt PE=1 SV=2	As3mt	2257.34	2127.14	2253.19	2290.06	2133.55	2285.95	0.989446	0.87461
Q64669	49	12	NAD(P)H dehydrogenase [quinone] 1 OS=Mus musculus OX=10090 GN=Nqo1 PE=1 SV=3	Nqo1	4225.67	5338.23	5335.75	4555.55	5625.27	4847.7	0.989516	0.913989
Q91YD3	28	16	mRNA-decapping enzyme 1A OS=Mus musculus OX=10090 GN=Dcp1a PE=1 SV=1	Dcp1a	6196.09	7181.83	6567.8	6479.24	7048.1	6605.04	0.989541	0.886089
Q03350	3	3	Thrombospondin-2 OS=Mus musculus OX=10090 GN=Thbs2 PE=1 SV=2	Thbs2	461.888	423.953	461.916	406.436	405.108	566.878	0.98959	0.921674
Q99LU0	23	8	Charged multivesicular body protein 1B1 OS=Mus musculus OX=10090 GN=Chmp1b1 PE=1 SV=1	Chmp1b1	3592.57	3753.01	4279.8	3623.34	4572.01	3593.79	0.989645	0.912544
Q8CHS8	14	7	Vacuolar protein sorting-associated protein 37A OS=Mus musculus OX=10090 GN=Vps37a PE=1 SV=1	Vps37a	2479.26	2695.35	2387.65	2304.99	3059.14	2334.53	0.989646	0.914637
Q9DCD5	16	9	Tight junction-associated protein 1 OS=Mus musculus OX=10090 GN=Tjap1 PE=1 SV=2	Tjap1	2836.43	2965.45	3149.85	2987.95	3115.88	2935.81	0.989669	0.879494
P57724	6	5	Poly(rC)-binding protein 4 OS=Mus musculus OX=10090 GN=Pcbp4 PE=1 SV=1	Pcbp4	1891.27	2278.27	2037.4	1885.2	2396.25	2003.6	0.98987	0.912014
Q91VC9	8	3	Growth hormone-inducible transmembrane protein OS=Mus musculus OX=10090 GN=Ghitm PE=1 SV=1	Ghitm	2908.25	2271.9	2505.32	2876.39	2203.02	2692.72	0.98994	0.92107
P55096	53	21	ATP-binding cassette sub-family D member 3 OS=Mus musculus OX=10090 GN=Abcd3 PE=1 SV=2	Abcd3	12507.4	8958.61	10425.6	12186.2	8771.2	11264.4	0.989974	0.933506
P42208	163	26	Septin-2 OS=Mus musculus OX=10090 GN=Septin2 PE=1 SV=2	Septin2	33625.3	37693.1	34799.9	30595.4	44499.9	33387.7	0.989999	0.926027
Q61576	42	18	Peptidyl-prolyl cis-trans isomerase FKBP10 OS=Mus musculus OX=10090 GN=Fkbp10 PE=1 SV=2	Fkbp10	5771.73	5591.65	5675.83	5659.23	5633.65	5920.99	0.990022	0.876953
Q922H9	21	8	Zinc finger protein 330 OS=Mus musculus OX=10090 GN=Znf330 PE=1 SV=1	Znf330	4301.94	3654.24	4680.34	3772.63	5002.92	4016.42	0.990096	0.9243
P63330	22	12	Serine/threonine-protein phosphatase 2A catalytic subunit alpha isoform OS=Mus musculus OX=10090 GN=Ppp2ca PE=1 SV=1	Ppp2ca	3803.58	4349.92	4183.61	3642.81	4933	3967.45	0.990197	0.919028
Q920L1	9	5	Acyl-CoA (8-3)-desaturase OS=Mus musculus OX=10090 GN=Fads1 PE=1 SV=1	Fads1	1867.01	1625.15	1696.2	2134	1372.14	1810.08	0.990246	0.934248
Q9QUR7	24	11	Peptidyl-prolyl cis-trans isomerase NIMA-interacting 1 OS=Mus musculus OX=10090 GN=Pin1 PE=1 SV=1	Pin1	5272.84	5354.71	6278.72	5137.62	6745.32	5267.86	0.990264	0.921681
P56213	3	3	FAD-linked sulfhydryl oxidase ALR OS=Mus musculus OX=10090 GN=Gfer PE=1 SV=2	Gfer	1776.08	1084.75	957.118	1190.01	1147.53	1390.33	0.990322	0.95154
Q99PN0	2	2	Sodium/iodide cotransporter OS=Mus musculus OX=10090 GN=Slc5a5 PE=1 SV=1	Slc5a5	113.443	80.8685	118.075	99.2212	107.671	104.393	0.990327	0.93013
Q9D868	27	6	Peptidyl-prolyl cis-trans isomerase H OS=Mus musculus OX=10090 GN=Ppih PE=1 SV=1	Ppih	4914.97	5927.46	4878.01	5342.09	4950.98	5531.67	0.990356	0.90676
Q60902	57	23	Epidermal growth factor receptor substrate 15-like 1 OS=Mus musculus OX=10090 GN=Eps15l1 PE=1 SV=3	Eps15l1	14231.7	16509.9	14806.9	14727.9	15754.4	15435.3	0.990382	0.894567
Q69ZI1	7	6	E3 ubiquitin-protein ligase SH3RF1 OS=Mus musculus OX=10090 GN=Sh3rf1 PE=1 SV=2	Sh3rf1	2039.53	2694.23	2369.94	2175.45	2851.28	2161.03	0.990416	0.930508
Q5XJE5	21	13	RNA polymerase-associated protein LEO1 OS=Mus musculus OX=10090 GN=Leo1 PE=1 SV=2	Leo1	6491.22	6463.21	6566.38	6574.19	6110.46	7058.51	0.99043	0.8916
E9Q0S6	10	8	Tensin-1 OS=Mus musculus OX=10090 GN=Tns1 PE=1 SV=1	Tns1	1767.79	1724.72	1456.29	1670.44	1505.84	1816.63	0.99047	0.913035
Q6PEB6	18	8	MOB-like protein phocein OS=Mus musculus OX=10090 GN=Mob4 PE=1 SV=1	Mob4	4348.63	3898.27	4203.66	3637.43	4780.21	4216.59	0.990565	0.915755
Q9DBR1	176	42	5'-3' exoribonuclease 2 OS=Mus musculus OX=10090 GN=Xrn2 PE=1 SV=1	Xrn2	34812.3	35798.4	34826.8	37791.4	33049.8	35750.2	0.990581	0.892371
Q64343	5	3	ATP-binding cassette sub-family G member 1 OS=Mus musculus OX=10090 GN=Abcg1 PE=1 SV=1	Abcg1	944.633	965.57	815.937	904.118	799.717	1058.61	0.990685	0.922246
P62315	12	4	Small nuclear ribonucleoprotein Sm D1 OS=Mus musculus OX=10090 GN=Snrpd1 PE=1 SV=1	Snrpd1	2341.55	2468.71	2407.4	2472.83	2401.5	2410.07	0.990692	0.885052
Q60596	26	14	DNA repair protein XRCC1 OS=Mus musculus OX=10090 GN=Xrcc1 PE=1 SV=2	Xrcc1	7627.74	7203.66	7690.63	7264.66	7790.09	7679.22	0.990708	0.889228
Q8VCN9	13	8	Tubulin-specific chaperone C OS=Mus musculus OX=10090 GN=Tbcc PE=1 SV=1	Tbcc	2332.48	3042.47	2865.45	2472.93	3270.46	2585.65	0.990716	0.931409
Q8CHP5	15	8	Partner of Y14 and mago OS=Mus musculus OX=10090 GN=Pym1 PE=1 SV=2	Pym1	2742.18	2997.19	3148.62	2878.34	3267.22	2829.53	0.990753	0.904922
Q75NR7	23	13	ATP-dependent DNA helicase Q4 OS=Mus musculus OX=10090 GN=Recql4 PE=2 SV=2	Recql4	4609.81	3903.62	4535.7	4595.15	4159.87	4390.38	0.990766	0.904785
P47754	57	13	F-actin-capping protein subunit alpha-2 OS=Mus musculus OX=10090 GN=Capza2 PE=1 SV=3	Capza2	11881.8	12241.9	11429.8	11599.2	12432.4	11853.9	0.990776	0.889615
P70210	3	3	Transcriptional enhancer factor TEF-5 OS=Mus musculus OX=10090 GN=Tead3 PE=1 SV=2	Tead3	808.239	903.2	852.174	929.434	787.989	873.118	0.990862	0.904523
Q6PDL0	50	20	Cytoplasmic dynein 1 light intermediate chain 2 OS=Mus musculus OX=10090 GN=Dync1li2 PE=1 SV=2	Dync1li2	10095.8	12095.8	11759.9	10161	13776.7	10545	0.990872	0.929794
Q3UIR3	15	9	E3 ubiquitin-protein ligase DTX3L OS=Mus musculus OX=10090 GN=Dtx3l PE=1 SV=1	Dtx3l	3265.07	3490.99	3509.46	3276.8	3672.55	3416.04	0.990939	0.896745
P06151	532	26	L-lactate dehydrogenase A chain OS=Mus musculus OX=10090 GN=Ldha PE=1 SV=3	Ldha	55028.8	74778.5	71348.3	62518	77178.1	62525.6	0.990978	0.933395
Q61214	27	6	Dual specificity tyrosine-phosphorylation-regulated kinase 1A OS=Mus musculus OX=10090 GN=Dyrk1a PE=1 SV=1	Dyrk1a	4205.51	4589.99	4218.22	4412.28	4199.85	4514.5	0.991024	0.895515
Q8C7D2	9	7	Protein cereblon OS=Mus musculus OX=10090 GN=Crbn PE=1 SV=1	Crbn	1480.17	1834.4	1791.38	1665.53	1817.01	1651.26	0.991036	0.914737
B2RX14	16	9	Terminal uridylyltransferase 4 OS=Mus musculus OX=10090 GN=Tut4 PE=1 SV=2	Tut4	3890.32	4267.83	4256.69	4567.51	3896.5	4079.08	0.991097	0.906138
P97499	9	8	Telomerase protein component 1 OS=Mus musculus OX=10090 GN=Tep1 PE=1 SV=1	Tep1	2408.83	2637.93	2534.43	2426.84	2763.94	2466.09	0.991116	0.902592
Q9CSN1	83	32	SNW domain-containing protein 1 OS=Mus musculus OX=10090 GN=Snw1 PE=1 SV=3	Snw1	17444.2	15404.4	16568.5	18117.8	15305	16491.3	0.991127	0.908727
Q61102	18	12	Iron-sulfur clusters transporter ABCB7, mitochondrial OS=Mus musculus OX=10090 GN=Abcb7 PE=1 SV=3	Abcb7	4703.62	3043.18	3266.19	4121.76	2952.92	3945.24	0.991131	0.94992
Q9CQ88	24	4	Tetraspanin-31 OS=Mus musculus OX=10090 GN=Tspan31 PE=1 SV=1	Tspan31	2823.78	2245.92	2515.19	2661.63	2284.44	2694.4	0.99114	0.920646
P58404	40	14	Striatin-4 OS=Mus musculus OX=10090 GN=Strn4 PE=1 SV=2	Strn4	7194.22	8343.91	6825.23	7300.18	7891.6	7303.7	0.991158	0.91145
Q3UQ84	17	12	Threonine--tRNA ligase, mitochondrial OS=Mus musculus OX=10090 GN=Tars2 PE=1 SV=1	Tars2	4558.06	3408.71	3998.97	4236.93	3620.95	4159.08	0.991171	0.926599
Q8BX94	26	15	Oxysterol-binding protein-related protein 2 OS=Mus musculus OX=10090 GN=Osbpl2 PE=1 SV=1	Osbpl2	5703.31	5628.55	6155.15	5666.09	6295.31	5688.5	0.991185	0.901262
Q9JHI7	35	13	Exosome complex component RRP45 OS=Mus musculus OX=10090 GN=Exosc9 PE=1 SV=1	Exosc9	7866.41	7680.99	7456.82	7526.25	7634.62	8049.5	0.991298	0.894823
P55937	45	34	Golgin subfamily A member 3 OS=Mus musculus OX=10090 GN=Golga3 PE=1 SV=3	Golga3	12466.1	13585.8	13090.9	12114.2	14525.7	12934.3	0.991298	0.909468
Q9CQ69	12	6	Cytochrome b-c1 complex subunit 8 OS=Mus musculus OX=10090 GN=Uqcrq PE=1 SV=3	Uqcrq	3361.15	2189.92	2480.69	3094.87	2165.16	2797.31	0.991301	0.949723
Q8BKN5	5	3	Gamma-tubulin complex component 5 OS=Mus musculus OX=10090 GN=Tubgcp5 PE=2 SV=2	Tubgcp5	1005.02	1267.31	1298.21	1102.47	1317.08	1168.95	0.991311	0.927516
Q3TPE9	11	3	Ankyrin repeat and MYND domain-containing protein 2 OS=Mus musculus OX=10090 GN=Ankmy2 PE=1 SV=1	Ankmy2	1428.95	1766.07	1500.26	1580.49	1533.76	1603.08	0.991354	0.913349
P99026	41	8	Proteasome subunit beta type-4 OS=Mus musculus OX=10090 GN=Psmb4 PE=1 SV=1	Psmb4	5700.17	6256.39	5454.54	5434.45	6333.18	5800.73	0.991372	0.91091
Q99K41	12	10	EMILIN-1 OS=Mus musculus OX=10090 GN=Emilin1 PE=1 SV=1	Emilin1	1405.12	1438.14	1416.69	1402.82	1422.51	1472.32	0.99139	0.893183
P40142	575	39	Transketolase OS=Mus musculus OX=10090 GN=Tkt PE=1 SV=1	Tkt	76066.1	108891	99082.3	79706.3	121673	86833	0.991444	0.951051
Q8BU04	29	12	Putative E3 ubiquitin-protein ligase UBR7 OS=Mus musculus OX=10090 GN=Ubr7 PE=1 SV=1	Ubr7	8416.7	11342.3	10556.4	9357.21	11915.8	9273.97	0.991459	0.938097
P57784	78	20	U2 small nuclear ribonucleoprotein A' OS=Mus musculus OX=10090 GN=Snrpa1 PE=1 SV=2	Snrpa1	16528.9	14861.9	13686.1	16547.3	13123.2	15884.7	0.991482	0.925975
Q9Z1T6	8	7	1-phosphatidylinositol 3-phosphate 5-kinase OS=Mus musculus OX=10090 GN=Pikfyve PE=1 SV=3	Pikfyve	1398.06	1510.02	1547.29	1378.71	1651.71	1470.93	0.991654	0.914311
Q8BIX3	2	2	ARL14 effector protein OS=Mus musculus OX=10090 GN=Arl14ep PE=1 SV=1	Arl14ep	812.428	1061.6	927.395	905.695	930.509	973.249	0.991657	0.923171
Q6PCM2	29	16	Integrator complex subunit 6 OS=Mus musculus OX=10090 GN=Ints6 PE=1 SV=1	Ints6	6336.5	5480.15	5850.8	6530.05	5359	5952.11	0.991734	0.919725
Q8VE38	9	8	Oxidoreductase NAD-binding domain-containing protein 1 OS=Mus musculus OX=10090 GN=Oxnad1 PE=1 SV=2	Oxnad1	4173.57	3055.92	2849.16	3114.15	3553.49	3365.77	0.991811	0.9412
Q99K70	34	16	Ras-related GTP-binding protein C OS=Mus musculus OX=10090 GN=Rragc PE=1 SV=1	Rragc	6887.57	6434.2	6119.32	6338.38	6972.73	6289.09	0.991818	0.90984
P56390	3	2	Cyclin-dependent kinases regulatory subunit 2 OS=Mus musculus OX=10090 GN=Cks2 PE=1 SV=1	Cks2	708.234	674.544	647.68	642.62	855.451	576.891	0.991825	0.940301
P52760	14	9	2-iminobutanoate/2-iminopropanoate deaminase OS=Mus musculus OX=10090 GN=Rida PE=1 SV=3	Rida	1790.48	2021.91	2060.3	1853.95	2134.78	1931.43	0.991847	0.916155
F8VPN4	69	28	Glycogen debranching enzyme OS=Mus musculus OX=10090 GN=Agl PE=1 SV=1	Agl	11646	12890.5	12108.1	11983.9	12572.5	12361.6	0.991919	0.904761
P31230	106	21	Aminoacyl tRNA synthase complex-interacting multifunctional protein 1 OS=Mus musculus OX=10090 GN=Aimp1 PE=1 SV=2	Aimp1	22909.3	22481.3	22603.1	20335.9	27700	21170.8	0.99199	0.933269
Q5RJH6	11	9	Nonsense-mediated mRNA decay factor SMG7 OS=Mus musculus OX=10090 GN=Smg7 PE=2 SV=1	Smg7	3444.83	3517.37	4382.2	3477.84	4340.59	3602.62	0.992051	0.936058
Q80XQ2	40	19	TBC1 domain family member 5 OS=Mus musculus OX=10090 GN=Tbc1d5 PE=1 SV=2	Tbc1d5	6949.79	7606.39	7513.01	7499.45	7340.19	7389.43	0.992062	0.905111
P46467	62	22	Vacuolar protein sorting-associated protein 4B OS=Mus musculus OX=10090 GN=Vps4b PE=1 SV=2	Vps4b	11452.3	13114.4	13282.3	10530.9	16862	11505.9	0.992065	0.950962
Q80U49	30	24	Centrosomal protein of 170 kDa protein B OS=Mus musculus OX=10090 GN=Cep170b PE=1 SV=2	Cep170b	7423.72	7418.07	8754.83	7611.84	8825.93	7346.8	0.992211	0.927709
Q9D853	6	5	EEF1A lysine methyltransferase 2 OS=Mus musculus OX=10090 GN=Eef1akmt2 PE=1 SV=1	Eef1akmt2	2207.43	2668.46	2466.34	2242.58	2752.88	2409.08	0.992211	0.928872
Q9DC53	11	7	Copine-8 OS=Mus musculus OX=10090 GN=Cpne8 PE=2 SV=3	Cpne8	2285.97	2381.37	2481.1	2187.69	2701.5	2339.49	0.992225	0.922609
Q9EQK5	130	40	Major vault protein OS=Mus musculus OX=10090 GN=Mvp PE=1 SV=4	Mvp	22837.1	23066.1	22307.9	21050.4	26206.5	21800	0.992314	0.924413
Q8BWQ4	3	3	Cap-specific mRNA (nucleoside-2'-O-)-methyltransferase 2 OS=Mus musculus OX=10090 GN=Cmtr2 PE=2 SV=1	Cmtr2	895.416	706.892	989.792	833.365	943.353	815.518	0.992337	0.940575
Q9ER88	23	12	28S ribosomal protein S29, mitochondrial OS=Mus musculus OX=10090 GN=Dap3 PE=1 SV=1	Dap3	8758.25	5866.1	5976.11	7428.33	5647.5	7489.47	0.992344	0.954561
P17751	279	20	Triosephosphate isomerase OS=Mus musculus OX=10090 GN=Tpi1 PE=1 SV=5	Tpi1	26442.6	36638.7	34818.4	31930.1	35058	30834.4	0.992376	0.940428
Q8R480	67	24	Nuclear pore complex protein Nup85 OS=Mus musculus OX=10090 GN=Nup85 PE=1 SV=1	Nup85	17081.6	14126.6	13639.8	15323.7	13554.9	16213.6	0.992379	0.932885
Q80SY5	63	12	Pre-mRNA-splicing factor 38B OS=Mus musculus OX=10090 GN=Prpf38b PE=1 SV=1	Prpf38b	10637.9	9397.52	9842.14	10768.5	8479.68	11023.5	0.992436	0.934794
Q9CY66	72	8	H/ACA ribonucleoprotein complex subunit 1 OS=Mus musculus OX=10090 GN=Gar1 PE=1 SV=1	Gar1	17092.2	13828.1	13667.8	16373	13058.4	15456.6	0.992451	0.937935
Q9CS42	34	15	Ribose-phosphate pyrophosphokinase 2 OS=Mus musculus OX=10090 GN=Prps2 PE=1 SV=4	Prps2	6678.92	7273.11	7877.11	6327.25	9062.27	6825.63	0.992505	0.944944
P62196	191	28	26S proteasome regulatory subunit 8 OS=Mus musculus OX=10090 GN=Psmc5 PE=1 SV=1	Psmc5	31367.1	34748.5	29370.3	30622.7	33193.8	32202.2	0.992607	0.921256
Q9D864	7	6	Actin-related protein 6 OS=Mus musculus OX=10090 GN=Actr6 PE=1 SV=2	Actr6	2369.13	2671.79	2394.68	2517.81	2448.63	2513.77	0.992634	0.915595
Q6ZWV3	186	20	60S ribosomal protein L10 OS=Mus musculus OX=10090 GN=Rpl10 PE=1 SV=3	Rpl10	41260.6	36703.1	43231.5	37431.4	47872.1	37353.7	0.992648	0.938221
A0A5F8MPI9	11	8	Rap guanine nucleotide exchange factor (GEF) 1 OS=Mus musculus OX=10090 GN=Rapgef1 PE=1 SV=1	Rapgef1	1557.4	1944.28	2406.18	1904.95	2127.18	1838.24	0.992656	0.949953
P15306	6	5	Thrombomodulin OS=Mus musculus OX=10090 GN=Thbd PE=1 SV=1	Thbd	925.173	730.849	739.392	771.793	837.804	790.139	0.992795	0.933845
Q62165	18	12	Dystroglycan 1 OS=Mus musculus OX=10090 GN=Dag1 PE=1 SV=4	Dag1	7451.91	6680.24	6314.15	6868.52	6472.12	7224.57	0.992851	0.925405
Q8VC57	11	5	BTB/POZ domain-containing protein KCTD5 OS=Mus musculus OX=10090 GN=Kctd5 PE=1 SV=1	Kctd5	4574.12	5140.51	2807.33	3682.03	4591.78	3989.16	0.992854	0.964021
B1AZA5	3	2	Transmembrane protein 245 OS=Mus musculus OX=10090 GN=Tmem245 PE=1 SV=1	Tmem245	482.221	283.444	454.689	497.312	309.946	411.923	0.992885	0.967161
Q3UDW8	3	3	Heparan-alpha-glucosaminide N-acetyltransferase OS=Mus musculus OX=10090 GN=Hgsnat PE=1 SV=2	Hgsnat	1129.11	1209.59	1108.58	1216.62	1071.8	1186.2	0.992899	0.921453
Q9JKS5	11	6	Intracellular hyaluronan-binding protein 4 OS=Mus musculus OX=10090 GN=Habp4 PE=1 SV=2	Habp4	1891.71	1687.02	2307.65	1969.87	1995.49	1913.39	0.993005	0.940075
Q05909	2	2	Receptor-type tyrosine-protein phosphatase gamma OS=Mus musculus OX=10090 GN=Ptprg PE=1 SV=1	Ptprg	372.53	417.484	388.323	389.003	412.926	383.966	0.993021	0.92027
Q6NZC7	48	24	SEC23-interacting protein OS=Mus musculus OX=10090 GN=Sec23ip PE=1 SV=2	Sec23ip	12283.9	12772.8	14111.7	11708.5	16122.8	11976.2	0.99307	0.9467
Q3UDR8	29	5	Protein YIPF3 OS=Mus musculus OX=10090 GN=Yipf3 PE=1 SV=1	Yipf3	8624.04	7258.15	6479.65	8719.87	5743.67	8268.6	0.993083	0.957963
Q9Z2G9	23	9	Oxidoreductase HTATIP2 OS=Mus musculus OX=10090 GN=Htatip2 PE=1 SV=3	Htatip2	5018.64	5428.4	4979.39	4893.18	5513.02	5134.22	0.9931	0.922677
Q9D9Z1	11	4	Small kinetochore-associated protein OS=Mus musculus OX=10090 GN=Knstrn PE=2 SV=2	Knstrn	2994.73	3149.93	3026.27	2920.44	3487.37	2861.75	0.993107	0.930643
P62835	27	6	Ras-related protein Rap-1A OS=Mus musculus OX=10090 GN=Rap1a PE=1 SV=1	Rap1a	5778.8	4334.45	4153.28	5273.47	3724.6	5407.25	0.993123	0.958925
P70460	89	22	Vasodilator-stimulated phosphoprotein OS=Mus musculus OX=10090 GN=Vasp PE=1 SV=4	Vasp	13003.6	16137.3	15103.8	13579.4	16881.5	14113.4	0.993157	0.94147
P51954	10	7	Serine/threonine-protein kinase Nek1 OS=Mus musculus OX=10090 GN=Nek1 PE=1 SV=2	Nek1	2243.91	2309.4	2618.82	2463.38	2402.05	2341.07	0.993178	0.925563
Q8BKT8	15	8	HAUS augmin-like complex subunit 7 OS=Mus musculus OX=10090 GN=Haus7 PE=1 SV=2	Haus7	2487.72	3221.19	2859.95	2551.19	3281.52	2793.34	0.993295	0.946582
Q8BWQ6	33	24	VPS35 endosomal protein-sorting factor-like OS=Mus musculus OX=10090 GN=Vps35l PE=1 SV=2	Vps35l	7834.82	8232.61	8264.72	7865.46	8790.74	7866.69	0.993309	0.923807
Q7M753	14	8	Pantothenate kinase 2, mitochondrial OS=Mus musculus OX=10090 GN=Pank2 PE=1 SV=1	Pank2	1762.99	2312.23	2225.91	1979.69	2287.35	2044.25	0.993365	0.94417
Q9D020	17	11	Cytosolic 5'-nucleotidase 3A OS=Mus musculus OX=10090 GN=Nt5c3a PE=1 SV=4	Nt5c3a	4084.3	3765.54	3596.8	3906.07	3689.87	3915.4	0.993371	0.924886
Q8R0J7	14	7	Vacuolar protein sorting-associated protein 37B OS=Mus musculus OX=10090 GN=Vps37b PE=1 SV=1	Vps37b	1690.48	1795.28	1620.98	1712.72	1731.57	1692.11	0.993395	0.921437
A2AWA9	98	40	Rab GTPase-activating protein 1 OS=Mus musculus OX=10090 GN=Rabgap1 PE=1 SV=1	Rabgap1	20677.8	25438	24526.5	22268.5	26298.4	22471.7	0.993396	0.940463
Q8QZV7	44	23	Integrator complex subunit 13 OS=Mus musculus OX=10090 GN=IntS13 PE=1 SV=2	IntS13	14844.2	13672.2	11738.6	13882.9	11820.6	14808.6	0.993403	0.944686
Q8BG67	18	13	Protein EFR3 homolog A OS=Mus musculus OX=10090 GN=Efr3a PE=1 SV=1	Efr3a	5589.96	4970.08	4722.07	5555.83	4194.94	5741.25	0.993439	0.949642
Q91ZP3	4	3	Phosphatidate phosphatase LPIN1 OS=Mus musculus OX=10090 GN=Lpin1 PE=1 SV=1	Lpin1	759.546	996.502	876.603	859.052	912.75	862.709	0.993573	0.941105
Q9DCT6	6	5	Chromatin complexes subunit BAP18 OS=Mus musculus OX=10090 GN=Bap18 PE=1 SV=1	Bap18	1693.53	1914.46	1595.33	1733.77	1713.47	1775.09	0.993575	0.931704
Q6NWV3	4	3	Intraflagellar transport protein 122 homolog OS=Mus musculus OX=10090 GN=Ift122 PE=1 SV=1	Ift122	694.447	818.692	828.151	781.715	790.558	776.755	0.993576	0.932605
Q8R5K2	8	5	Ubiquitin carboxyl-terminal hydrolase 33 OS=Mus musculus OX=10090 GN=Usp33 PE=1 SV=2	Usp33	3062.62	2530.68	2545.63	2761.41	2573.61	2829.63	0.993666	0.93775
Q8CBW3	71	16	Abl interactor 1 OS=Mus musculus OX=10090 GN=Abi1 PE=1 SV=3	Abi1	14658.8	16019.4	16193	14759.5	16844.7	15587.6	0.993695	0.931203
E9Q6E9	12	9	SUMO-interacting motif-containing protein 1 OS=Mus musculus OX=10090 GN=Simc1 PE=1 SV=1	Simc1	2264.15	2329.21	2439.46	2303.51	2356.15	2415.52	0.99373	0.924198
Q9CZH7	9	5	Matrix-remodeling-associated protein 7 OS=Mus musculus OX=10090 GN=Mxra7 PE=1 SV=2	Mxra7	1430.95	1498.59	1315.21	1468.66	1321.99	1480.25	0.993743	0.932829
O88543	63	16	COP9 signalosome complex subunit 3 OS=Mus musculus OX=10090 GN=Cops3 PE=1 SV=3	Cops3	12822.9	14045.4	14129.1	12921.5	14902.9	13465.3	0.993755	0.932941
Q8BFW7	91	24	Lipoma-preferred partner homolog OS=Mus musculus OX=10090 GN=Lpp PE=1 SV=1	Lpp	20084.2	20563.9	20784.2	18780.2	23700.5	19651.3	0.99376	0.939785
Q9ESK9	20	9	RB1-inducible coiled-coil protein 1 OS=Mus musculus OX=10090 GN=Rb1cc1 PE=1 SV=3	Rb1cc1	4922.91	4230.33	4283.67	4655.61	4225.65	4619.78	0.993818	0.935344
Q4VBD2	10	8	Transmembrane anterior posterior transformation protein 1 OS=Mus musculus OX=10090 GN=Tapt1 PE=1 SV=2	Tapt1	3441.87	2271.19	2768.14	3777.08	2093.23	2788.19	0.993834	0.970524
Q99M04	9	7	Lipoyl synthase, mitochondrial OS=Mus musculus OX=10090 GN=Lias PE=1 SV=1	Lias	2347.14	1846.13	2064.88	2234.8	1949.14	2092.13	0.993898	0.94375
Q7TQ95	51	17	Endoplasmic reticulum junction formation protein lunapark OS=Mus musculus OX=10090 GN=Lnpk PE=1 SV=1	Lnpk	11639.6	7398.35	8700.58	12388.2	6229.08	9888.93	0.99391	0.974441
Q9WV72	6	5	Ankyrin repeat and SOCS box protein 3 OS=Mus musculus OX=10090 GN=Asb3 PE=1 SV=2	Asb3	1918.5	2052.54	2075.88	1936.3	2196.43	1957.5	0.993927	0.932927
Q5DTX6	18	13	Junctional cadherin 5-associated protein OS=Mus musculus OX=10090 GN=Jcad PE=1 SV=2	Jcad	6678.31	5049.43	5024.79	5401.06	5402.56	5913.95	0.993933	0.949935
Q9ER67	16	10	MAGE family member D2 OS=Mus musculus OX=10090 GN=Maged2 PE=1 SV=1	Maged2	2932.16	3106.16	3409.81	3010.39	3466.59	3030.68	0.993936	0.938627
P57776	364	32	Elongation factor 1-delta OS=Mus musculus OX=10090 GN=Eef1d PE=1 SV=3	Eef1d	62779.6	56753.7	59894.4	55025.4	69393.3	56914.5	0.993952	0.943657
Q9JIH2	131	22	Nuclear pore complex protein Nup50 OS=Mus musculus OX=10090 GN=Nup50 PE=1 SV=3	Nup50	27485.7	23247.6	22644.9	24998.2	21962.8	26835.2	0.993996	0.946118
Q9CZJ1	12	9	Probable U3 small nucleolar RNA-associated protein 11 OS=Mus musculus OX=10090 GN=Utp11 PE=2 SV=1	Utp11	3200.32	2200.63	2512.24	3028.19	2450.64	2427.42	0.994027	0.958919
Q6PAJ1	30	13	Breakpoint cluster region protein OS=Mus musculus OX=10090 GN=Bcr PE=1 SV=3	Bcr	8472.98	9874.85	10376.7	9644.76	10126.8	9048.33	0.994104	0.942183
Q9CZ44	119	27	NSFL1 cofactor p47 OS=Mus musculus OX=10090 GN=Nsfl1c PE=1 SV=1	Nsfl1c	17348.4	21641.1	20892.2	18038.6	22947.2	19283.5	0.994189	0.952192
Q9Z0F6	7	3	Cell cycle checkpoint control protein RAD9A OS=Mus musculus OX=10090 GN=Rad9a PE=1 SV=1	Rad9a	1618.83	2320.32	2187.74	1921	2166.16	2009.15	0.994272	0.957379
Q9WTX2	9	8	Interferon-inducible double-stranded RNA-dependent protein kinase activator A OS=Mus musculus OX=10090 GN=Prkra PE=1 SV=1	Prkra	1926.7	2392.7	2544	2115.17	2704.74	2085.59	0.994274	0.957967
Q9Z2X8	21	17	Kelch-like ECH-associated protein 1 OS=Mus musculus OX=10090 GN=Keap1 PE=1 SV=1	Keap1	5188.89	5472.88	5216.56	5278.01	5316.44	5369.47	0.994375	0.930453
P30051	7	4	Transcriptional enhancer factor TEF-1 OS=Mus musculus OX=10090 GN=Tead1 PE=1 SV=2	Tead1	1396.31	1440.77	1445.19	1596.26	1208.4	1532.59	0.994462	0.951204
Q3U3T8	11	7	WD repeat-containing protein 62 OS=Mus musculus OX=10090 GN=Wdr62 PE=1 SV=2	Wdr62	1848.6	2036.47	1889.09	1876.12	2017.5	1910.21	0.994504	0.936226
Q9CQ60	60	12	6-phosphogluconolactonase OS=Mus musculus OX=10090 GN=Pgls PE=1 SV=1	Pgls	8762.26	14003.6	12491.8	9732.86	15344	10434.6	0.99451	0.972813
Q8CHP0	8	6	Zinc finger CCCH domain-containing protein 3 OS=Mus musculus OX=10090 GN=Zc3h3 PE=1 SV=1	Zc3h3	1409.23	1381.23	1314.7	1405.97	1289.71	1434.74	0.994513	0.936896
B1AZI6	58	26	THO complex subunit 2 OS=Mus musculus OX=10090 GN=Thoc2 PE=1 SV=1	Thoc2	18522.6	13285.2	17121.5	21418.5	12023.2	16630.4	0.994564	0.972498
Q9DCX1	4	3	MAD2L1-binding protein OS=Mus musculus OX=10090 GN=Mad2l1bp PE=1 SV=2	Mad2l1bp	1330.08	1472.72	1303.81	1403.84	1249.5	1479.85	0.994594	0.944991
Q8CEE0	9	8	Centrosomal protein of 57 kDa OS=Mus musculus OX=10090 GN=Cep57 PE=1 SV=2	Cep57	3968.42	4480.21	4605.83	5065.2	3781.57	4345.27	0.994595	0.954693
Q9CQT1	24	12	Methylthioribose-1-phosphate isomerase OS=Mus musculus OX=10090 GN=Mri1 PE=1 SV=1	Mri1	3946.34	5207.32	4687.06	4217.92	5380.11	4313.44	0.994638	0.959021
Q6VGS5	10	9	Protein Daple OS=Mus musculus OX=10090 GN=Ccdc88c PE=1 SV=1	Ccdc88c	3963.44	3917.88	3837.02	3578.55	4494.61	3764.61	0.994641	0.947626
Q91VR5	119	36	ATP-dependent RNA helicase DDX1 OS=Mus musculus OX=10090 GN=Ddx1 PE=1 SV=1	Ddx1	24089.9	24971.1	23629.6	22805.3	26323.1	24048.4	0.994848	0.942445
P28660	48	24	Nck-associated protein 1 OS=Mus musculus OX=10090 GN=Nckap1 PE=1 SV=2	Nckap1	11050.9	12552	14000.5	12569.3	12468.2	12584	0.994887	0.949657
P49935	15	7	Pro-cathepsin H OS=Mus musculus OX=10090 GN=Ctsh PE=1 SV=2	Ctsh	6133.87	3833.67	3670.49	4313.71	4274.8	4752.73	0.99492	0.970963
Q8R2S9	10	9	Actin-related protein 8 OS=Mus musculus OX=10090 GN=Actr8 PE=2 SV=1	Actr8	3060.61	3536.88	3134.98	3231.27	3227.35	3304.11	0.99494	0.943604
P35293	42	13	Ras-related protein Rab-18 OS=Mus musculus OX=10090 GN=Rab18 PE=1 SV=2	Rab18	7392.66	5767.44	6459.81	7685.75	5331.52	6824.54	0.994941	0.964874
Q6PDY0	5	1	Coiled-coil domain-containing protein 85B OS=Mus musculus OX=10090 GN=Ccdc85b PE=1 SV=1	Ccdc85b	413.544	491.478	417.231	408.383	472.794	445.928	0.994946	0.950813
Q91VS8	7	6	FERM, ARHGEF and pleckstrin domain-containing protein 2 OS=Mus musculus OX=10090 GN=Farp2 PE=1 SV=2	Farp2	1793.45	1450.98	1398.68	1687.22	1287.48	1701.13	0.994962	0.963151
Q9CPV7	2	2	Palmitoyltransferase ZDHHC6 OS=Mus musculus OX=10090 GN=Zdhhc6 PE=1 SV=1	Zdhhc6	736.683	662.919	698.575	853.673	547.851	740.569	0.994973	0.965989
Q6ZQ93	27	23	Ubiquitin carboxyl-terminal hydrolase 34 OS=Mus musculus OX=10090 GN=Usp34 PE=1 SV=3	Usp34	8571.42	8864.7	8565.4	8617.32	8378.82	9150.44	0.994999	0.940074
O88967	29	21	ATP-dependent zinc metalloprotease YME1L1 OS=Mus musculus OX=10090 GN=Yme1l1 PE=1 SV=1	Yme1l1	6277.51	3692.15	4418.44	5440.1	3757.44	5085.54	0.995023	0.974616
E9Q309	3	3	Centrosome-associated protein 350 OS=Mus musculus OX=10090 GN=Cep350 PE=1 SV=1	Cep350	524.195	547.682	660.404	600.242	543.048	590.373	0.995053	0.953742
O88685	217	29	26S proteasome regulatory subunit 6A OS=Mus musculus OX=10090 GN=Psmc3 PE=1 SV=2	Psmc3	36217.1	42575.6	39995.1	36893.3	43380.3	39110.6	0.995059	0.950896
Q9WTM5	152	29	RuvB-like 2 OS=Mus musculus OX=10090 GN=Ruvbl2 PE=1 SV=3	Ruvbl2	28156.9	32060.1	28049.4	28099.7	29215	31303.6	0.995077	0.947516
P25322	17	9	G1/S-specific cyclin-D1 OS=Mus musculus OX=10090 GN=Ccnd1 PE=1 SV=1	Ccnd1	3343.43	5199.84	4487.35	3960.97	5020.46	3981.43	0.995092	0.969624
P26450	19	9	Phosphatidylinositol 3-kinase regulatory subunit alpha OS=Mus musculus OX=10090 GN=Pik3r1 PE=1 SV=2	Pik3r1	3476.07	4838.16	4501.8	3807.41	5085.35	3966.75	0.99523	0.967869
Q8K221	4	3	Arfaptin-2 OS=Mus musculus OX=10090 GN=Arfip2 PE=1 SV=2	Arfip2	1134.08	1075.55	1021.55	1016.51	1133.01	1097.47	0.995252	0.946762
Q3US17	3	3	Zinc finger protein 48 OS=Mus musculus OX=10090 GN=Znf48 PE=1 SV=2	Znf48	326.542	303.762	356.158	383.624	283.363	329.638	0.995275	0.961035
P52482	8	3	Ubiquitin-conjugating enzyme E2 E1 OS=Mus musculus OX=10090 GN=Ube2e1 PE=1 SV=1	Ube2e1	960.864	1008.63	1355.31	938.892	1309.48	1083.39	0.995355	0.970188
Q9WUP7	74	18	Ubiquitin carboxyl-terminal hydrolase isozyme L5 OS=Mus musculus OX=10090 GN=Uchl5 PE=1 SV=2	Uchl5	15753.6	20073.5	17033.1	15602.9	20225.5	17306.9	0.995385	0.963042
E9PX68	43	20	Solute carrier family 4 (anion exchanger), member 1, adaptor protein OS=Mus musculus OX=10090 GN=Slc4a1ap PE=1 SV=1	Slc4a1ap	11413.5	11439.9	10368	10901.4	10697.1	11770.1	0.995411	0.948429
Q8BGA9	9	7	Mitochondrial inner membrane protein OXA1L OS=Mus musculus OX=10090 GN=Oxa1l PE=1 SV=1	Oxa1l	2594.62	1593.21	1954.03	2408.76	1548.73	2195.34	0.995413	0.976827
Q3UYV9	53	23	Nuclear cap-binding protein subunit 1 OS=Mus musculus OX=10090 GN=Ncbp1 PE=1 SV=2	Ncbp1	14005.3	14177.1	12833	14070.2	12611.3	14559	0.995416	0.950975
Q9WV54	51	15	Acid ceramidase OS=Mus musculus OX=10090 GN=Asah1 PE=1 SV=1	Asah1	14404.3	11893	10487.4	12763.7	10951.2	13030.9	0.995433	0.964146
O08810	239	50	116 kDa U5 small nuclear ribonucleoprotein component OS=Mus musculus OX=10090 GN=Eftud2 PE=1 SV=1	Eftud2	52926	50841.8	45276.2	49903.4	46070.1	53700.5	0.995583	0.955513
Q5FWI3	20	17	Cell surface hyaluronidase OS=Mus musculus OX=10090 GN=Cemip2 PE=1 SV=1	Cemip2	5220.66	4719.08	5329.44	5664.7	4396.54	5340.92	0.99568	0.961459
Q810A7	147	45	ATP-dependent RNA helicase DDX42 OS=Mus musculus OX=10090 GN=Ddx42 PE=1 SV=3	Ddx42	33171	28777.4	27971.5	31071.1	27765.8	31353.1	0.995693	0.956924
Q80W68	32	20	Kin of IRRE-like protein 1 OS=Mus musculus OX=10090 GN=Kirrel1 PE=1 SV=1	Kirrel1	8806.42	7742.45	7103.41	8730.82	6555.78	8571.67	0.995711	0.967159
Q8R344	13	7	Coiled-coil domain-containing protein 12 OS=Mus musculus OX=10090 GN=Ccdc12 PE=1 SV=2	Ccdc12	4571.06	5344.4	5310.41	4856.46	5341.46	5064.13	0.995833	0.956513
P84099	111	12	60S ribosomal protein L19 OS=Mus musculus OX=10090 GN=Rpl19 PE=1 SV=1	Rpl19	16437.6	15719.1	18592.9	15852.8	19526	15712.2	0.995908	0.963842
Q9D384	3	2	U11/U12 small nuclear ribonucleoprotein 35 kDa protein OS=Mus musculus OX=10090 GN=Snrnp35 PE=2 SV=1	Snrnp35	772.984	671.815	614.396	764.374	582.699	725.203	0.995909	0.967761
Q9CQ80	14	6	Vacuolar protein-sorting-associated protein 25 OS=Mus musculus OX=10090 GN=Vps25 PE=1 SV=1	Vps25	2215.02	2520.47	2431.83	2137.15	2901.99	2216.06	0.995925	0.967384
Q9DBS1	27	12	Transmembrane protein 43 OS=Mus musculus OX=10090 GN=Tmem43 PE=1 SV=1	Tmem43	6146.96	4752.03	5146.63	6811.4	4067.05	5492.8	0.995981	0.97703
Q6P6I6	13	8	DNA-directed RNA polymerase II subunit GRINL1A OS=Mus musculus OX=10090 GN=Polr2m PE=2 SV=2	Polr2m	2566.96	2945.94	3198.81	2679.07	3338.04	2737.23	0.996051	0.966708
Q9DB05	66	17	Alpha-soluble NSF attachment protein OS=Mus musculus OX=10090 GN=Napa PE=1 SV=1	Napa	13756.5	13264.3	12362.6	12524.5	13415.1	13584.1	0.996103	0.955511
Q9JJA2	8	7	Conserved oligomeric Golgi complex subunit 8 OS=Mus musculus OX=10090 GN=Cog8 PE=1 SV=3	Cog8	1679.66	1817.52	1962.08	1640.86	2110.76	1749.61	0.996143	0.966102
Q8BNY6	19	5	Neuronal calcium sensor 1 OS=Mus musculus OX=10090 GN=Ncs1 PE=1 SV=3	Ncs1	6188.85	5606.01	4261.17	5567.89	5035.09	5334.68	0.99616	0.971203
Q80YQ8	16	9	E3 ubiquitin-protein ligase RMND5A OS=Mus musculus OX=10090 GN=Rmnd5a PE=1 SV=2	Rmnd5a	2930.32	3304.18	2995.13	3007.14	3051.77	3196.34	0.996197	0.956784
O70378	12	7	ER membrane protein complex subunit 8 OS=Mus musculus OX=10090 GN=Emc8 PE=1 SV=1	Emc8	3193.34	3194.3	3235.14	2987.21	3469.83	3219.64	0.996272	0.958066
Q6GQT9	111	46	BOS complex subunit NOMO1 OS=Mus musculus OX=10090 GN=Nomo1 PE=1 SV=1	Nomo1	21739.2	17762.1	17591.9	19696.7	17372.1	20075.6	0.996274	0.966228
Q8CI59	13	9	Metalloreductase STEAP3 OS=Mus musculus OX=10090 GN=Steap3 PE=1 SV=1	Steap3	1808.63	1626.37	1532.43	1737.39	1492.32	1758.13	0.996274	0.964005
E9Q777	25	13	A kinase (PRKA) anchor protein 11 OS=Mus musculus OX=10090 GN=Akap11 PE=1 SV=2	Akap11	6473.07	6950.75	6354.86	6141.24	7376.05	6382.48	0.996306	0.96232
P97379	104	22	Ras GTPase-activating protein-binding protein 2 OS=Mus musculus OX=10090 GN=G3bp2 PE=1 SV=2	G3bp2	14657.1	14990.4	16214.1	14356.4	17225.9	14565.6	0.996322	0.963296
Q80Y56	19	12	Rabenosyn-5 OS=Mus musculus OX=10090 GN=Rbsn PE=1 SV=1	Rbsn	4111.97	3917.47	3819.92	3838.19	4165.45	3890.91	0.996376	0.957376
Q78IK2	9	2	ATP synthase membrane subunit K, mitochondrial OS=Mus musculus OX=10090 GN=Atp5mk PE=1 SV=1	Atp5mk	2172.26	1600.08	1650.81	2223.67	1320.76	1974.95	0.9964	0.981006
Q8BMK0	5	4	Centrosomal protein of 85 kDa OS=Mus musculus OX=10090 GN=Cep85 PE=1 SV=2	Cep85	1432.79	1474.64	1423.51	1395.03	1527.06	1427.21	0.996401	0.957014
Q3UHN9	2	2	Bifunctional heparan sulfate N-deacetylase/N-sulfotransferase 1 OS=Mus musculus OX=10090 GN=Ndst1 PE=1 SV=2	Ndst1	539.03	479.55	489.806	571.125	415.607	539.119	0.996455	0.971672
Q9QWH1	17	11	Polyhomeotic-like protein 2 OS=Mus musculus OX=10090 GN=Phc2 PE=1 SV=1	Phc2	4011.7	3584.39	3330.11	3714.58	3368.19	3868.01	0.996482	0.965283
Q3U821	48	24	WD repeat-containing protein 75 OS=Mus musculus OX=10090 GN=Wdr75 PE=1 SV=1	Wdr75	15676.4	12515.6	11990	13630.2	12233.8	14256.6	0.996504	0.970489
O88573	3	3	AF4/FMR2 family member 1 OS=Mus musculus OX=10090 GN=Aff1 PE=1 SV=2	Aff1	699.683	448.719	589.559	623.517	491.558	610.201	0.996557	0.97854
Q8C129	86	26	Leucyl-cystinyl aminopeptidase OS=Mus musculus OX=10090 GN=Lnpep PE=1 SV=1	Lnpep	16040.8	14329.4	13632.3	16480.3	12323.8	15587.4	0.996582	0.972223
Q3UU96	17	12	Serine/threonine-protein kinase MRCK alpha OS=Mus musculus OX=10090 GN=Cdc42bpa PE=1 SV=2	Cdc42bpa	5645.72	5278.69	5671.66	5443.54	5377.76	5832.95	0.996617	0.960382
Q3UCV8	15	8	Ubiquitin thioesterase otulin OS=Mus musculus OX=10090 GN=Otulin PE=1 SV=1	Otulin	4382.48	4770.23	5070.19	4438.06	5376.42	4487.04	0.996657	0.968364
Q9CPQ3	53	4	Mitochondrial import receptor subunit TOM22 homolog OS=Mus musculus OX=10090 GN=Tomm22 PE=1 SV=3	Tomm22	11670.1	9004.1	9279.86	11165.8	8452.76	10435.2	0.996679	0.975352
Q70FJ1	67	48	A-kinase anchor protein 9 OS=Mus musculus OX=10090 GN=Akap9 PE=1 SV=2	Akap9	16920.3	18620.9	18972.8	16875.2	20103.1	17794.9	0.996731	0.966783
Q6P9Q4	55	36	FH1/FH2 domain-containing protein 1 OS=Mus musculus OX=10090 GN=Fhod1 PE=1 SV=3	Fhod1	9725.4	11841.3	13019.2	11997.7	11411.8	11058.5	0.996736	0.971531
Q8R0S2	7	7	IQ motif and SEC7 domain-containing protein 1 OS=Mus musculus OX=10090 GN=Iqsec1 PE=1 SV=2	Iqsec1	1359.92	1378.2	1529.37	1476.45	1379.85	1420.76	0.996758	0.963285
Q99J09	29	12	Methylosome protein 50 OS=Mus musculus OX=10090 GN=Wdr77 PE=1 SV=1	Wdr77	5464.65	6604.93	5526.61	5224.6	6987.69	5516.99	0.996781	0.974887
P42567	75	32	Epidermal growth factor receptor substrate 15 OS=Mus musculus OX=10090 GN=Eps15 PE=1 SV=1	Eps15	18413.9	20921.3	18750.9	18923.3	20376.1	18913.7	0.996828	0.964927
O35454	5	3	H(+)/Cl(-) exchange transporter 6 OS=Mus musculus OX=10090 GN=Clcn6 PE=1 SV=1	Clcn6	1540.99	1428.04	1370.48	1741.66	1079.95	1618.55	0.996874	0.980765
Q99PL5	267	72	Ribosome-binding protein 1 OS=Mus musculus OX=10090 GN=Rrbp1 PE=1 SV=2	Rrbp1	48604.8	36986.8	45631.4	52831.5	35574.4	44049.2	0.996951	0.9801
Q925B0	47	13	PRKC apoptosis WT1 regulator protein OS=Mus musculus OX=10090 GN=Pawr PE=1 SV=2	Pawr	14064	13014.5	13298.4	12138.3	15806.6	12803.1	0.996952	0.972581
Q922J9	67	19	Fatty acyl-CoA reductase 1 OS=Mus musculus OX=10090 GN=Far1 PE=1 SV=1	Far1	12891.2	11306.1	12784.3	15964	8547.48	13777.7	0.997034	0.984906
Q811D0	39	26	Disks large homolog 1 OS=Mus musculus OX=10090 GN=Dlg1 PE=1 SV=1	Dlg1	9395.45	7655.21	7859.19	8669.06	7345.44	8956.13	0.997044	0.974189
Q9Z0M5	12	4	Lysosomal acid lipase/cholesteryl ester hydrolase OS=Mus musculus OX=10090 GN=Lipa PE=1 SV=2	Lipa	1633.58	1463.62	1310.32	1572.24	1257.99	1598.02	0.997063	0.975973
Q4FK66	24	12	Pre-mRNA-splicing factor 38A OS=Mus musculus OX=10090 GN=Prpf38a PE=1 SV=1	Prpf38a	6362.33	6044.72	5538.21	6307.04	5387.25	6324.08	0.997065	0.970837
O35857	72	22	Mitochondrial import inner membrane translocase subunit TIM44 OS=Mus musculus OX=10090 GN=Timm44 PE=1 SV=2	Timm44	19603.2	13853.4	14697.6	17837.2	13122.1	17202.6	0.99709	0.981354
P62743	23	3	AP-2 complex subunit sigma OS=Mus musculus OX=10090 GN=Ap2s1 PE=1 SV=1	Ap2s1	3120.73	3256.88	2884.08	3301.75	2705.97	3309.26	0.997139	0.972993
Q99JW2	22	15	Aminoacylase-1 OS=Mus musculus OX=10090 GN=Acy1 PE=1 SV=1	Acy1	5145.35	7217.92	6342.04	5656.81	7320.43	5736.88	0.997142	0.980161
Q91XI1	37	18	tRNA-dihydrouridine(47) synthase [NAD(P)(+)]-like OS=Mus musculus OX=10090 GN=Dus3l PE=1 SV=1	Dus3l	7254.08	8628.46	8825.07	7487.96	9765.93	7618.35	0.997161	0.977536
Q60597	90	41	2-oxoglutarate dehydrogenase complex component E1 OS=Mus musculus OX=10090 GN=Ogdh PE=1 SV=3	Ogdh	30085.6	19244.5	20992.9	24303.6	19668.8	25644	0.997165	0.983101
Q6A0A9	66	33	Constitutive coactivator of PPAR-gamma-like protein 1 OS=Mus musculus OX=10090 GN=FAM120A PE=1 SV=2	FAM120A	12789.8	12987.1	14107.4	14163.6	13078.3	12751.5	0.997347	0.970234
Q9EQN3	13	5	Sperm acrosome developmental regulator OS=Mus musculus OX=10090 GN=Spacdr PE=1 SV=2	Spacdr	2621.5	3138	2889.88	2781.25	2944.66	2925.1	0.997444	0.972903
Q8BW70	5	4	Ubiquitin carboxyl-terminal hydrolase 38 OS=Mus musculus OX=10090 GN=Usp38 PE=1 SV=2	Usp38	1151.19	1395.89	1303.2	1192.05	1430.67	1237.36	0.997457	0.976498
Q80U87	39	20	Ubiquitin carboxyl-terminal hydrolase 8 OS=Mus musculus OX=10090 GN=Usp8 PE=1 SV=2	Usp8	8514.7	10345.7	10365.7	9471.82	10500	9249.09	0.997554	0.976963
Q9CQ25	2	2	Mitotic-spindle organizing protein 2 OS=Mus musculus OX=10090 GN=Mzt2 PE=1 SV=1	Mzt2	565.122	619.756	565.944	609.7	570.524	574.016	0.997564	0.971813
Q3TC33	9	4	Coiled-coil domain-containing protein 127 OS=Mus musculus OX=10090 GN=Ccdc127 PE=1 SV=2	Ccdc127	1007.38	1091.12	948.669	1093.57	891.64	1077.15	0.997599	0.977549
Q7TPQ3	20	14	E3 ubiquitin-protein ligase SHPRH OS=Mus musculus OX=10090 GN=Shprh PE=1 SV=1	Shprh	4555.18	4151.69	4437.17	4955.13	3744.93	4554.55	0.997617	0.979015
O35593	81	17	26S proteasome non-ATPase regulatory subunit 14 OS=Mus musculus OX=10090 GN=Psmd14 PE=1 SV=2	Psmd14	16295	16214.5	17295.2	15441.8	18187.5	16387	0.997633	0.974523
Q9ERN0	4	3	Secretory carrier-associated membrane protein 2 OS=Mus musculus OX=10090 GN=Scamp2 PE=1 SV=1	Scamp2	953.883	587.105	820.212	954.378	601.016	806.298	0.997726	0.988618
Q80X85	19	14	28S ribosomal protein S7, mitochondrial OS=Mus musculus OX=10090 GN=Mrps7 PE=1 SV=1	Mrps7	5460.72	3708.93	3913.57	5059.35	3624.42	4351.22	0.997798	0.986601
Q8R0G7	6	3	Protein spinster homolog 1 OS=Mus musculus OX=10090 GN=Spns1 PE=2 SV=1	Spns1	1224.58	1332.31	1099.62	1365.08	1019.19	1297.93	0.997829	0.982833
Q9QX47	95	42	Protein SON OS=Mus musculus OX=10090 GN=Son PE=1 SV=2	Son	29674.8	25950.3	25217	27400.2	24770.8	28785.4	0.997974	0.97989
Q5SYH2	3	3	Transmembrane protein 199 OS=Mus musculus OX=10090 GN=Tmem199 PE=1 SV=1	Tmem199	459.358	198.734	358.194	485.628	203.95	332.116	0.998025	0.994161
Q8BGF3	20	12	Dynein axonemal assembly factor 10 OS=Mus musculus OX=10090 GN=Dnaaf10 PE=1 SV=1	Dnaaf10	5107.39	5962.13	5295.14	4892.9	6297.55	5263.3	0.998069	0.983092
Q64277	19	8	ADP-ribosyl cyclase/cyclic ADP-ribose hydrolase 2 OS=Mus musculus OX=10090 GN=Bst1 PE=1 SV=1	Bst1	2678.57	2760.14	2809.36	2893.18	2568.36	2811.29	0.998087	0.977995
A0A286YCV9	26	18	Kinesin family member 13B OS=Mus musculus OX=10090 GN=Kif13b PE=1 SV=1	Kif13b	6332.31	7675.33	7139.75	6555.83	7872.3	6760.99	0.998162	0.98306
Q8CGN4	6	4	BCL-6 corepressor OS=Mus musculus OX=10090 GN=Bcor PE=1 SV=2	Bcor	1247.44	1321.8	1366.21	1459.11	1113.91	1393.3	0.99825	0.984599
Q3TFQ1	15	4	SPRY domain-containing protein 7 OS=Mus musculus OX=10090 GN=Spryd7 PE=1 SV=2	Spryd7	1877.48	1718.15	1547.29	1644.85	1750.11	1742.77	0.998297	0.982376
Q6TXD4	10	9	Dynamin-binding protein OS=Mus musculus OX=10090 GN=Dnmbp PE=1 SV=2	Dnmbp	2427.33	3027.21	2859.14	2665.34	2991.9	2648.01	0.998304	0.984141
Q9ES70	3	3	Serine/threonine-protein kinase Nek6 OS=Mus musculus OX=10090 GN=Nek6 PE=1 SV=1	Nek6	610.848	695.772	633.328	658.106	630.28	652.236	0.998309	0.980772
Q9DCU6	17	8	39S ribosomal protein L4, mitochondrial OS=Mus musculus OX=10090 GN=Mrpl4 PE=1 SV=1	Mrpl4	3446.93	2220.14	2675.61	3075.02	2276.62	2939.57	0.998322	0.989966
Q9WUU8	9	4	TNFAIP3-interacting protein 1 OS=Mus musculus OX=10090 GN=Tnip1 PE=1 SV=1	Tnip1	3616.92	2859.41	2798.57	2935	3381.26	2931.25	0.998322	0.985859
Q62446	58	12	Peptidyl-prolyl cis-trans isomerase FKBP3 OS=Mus musculus OX=10090 GN=Fkbp3 PE=1 SV=2	Fkbp3	10379	12071.2	14667.9	12275.4	13310.7	11302.8	0.998355	0.987342
Q924C6	10	7	Lysyl oxidase homolog 4 OS=Mus musculus OX=10090 GN=Loxl4 PE=2 SV=2	Loxl4	4807.02	3054.6	3081.14	4219.22	2879.87	3741.81	0.998355	0.991418
Q923X4	4	3	Glutaredoxin-2, mitochondrial OS=Mus musculus OX=10090 GN=Glrx2 PE=1 SV=1	Glrx2	2052.62	1471.71	1226.86	1433.24	1595.64	1628.36	0.998406	0.990358
Q60767	54	25	Lymphocyte antigen 75 OS=Mus musculus OX=10090 GN=Ly75 PE=1 SV=2	Ly75	18501.6	11628.3	11792.3	15596.6	11080.1	14750.9	0.998415	0.991664
P46662	14	10	Merlin OS=Mus musculus OX=10090 GN=Nf2 PE=1 SV=2	Nf2	3702.44	3488.36	3629.47	3900.32	3056.01	3951.29	0.998434	0.986051
Q9D6N5	19	6	Dr1-associated corepressor OS=Mus musculus OX=10090 GN=Drap1 PE=1 SV=3	Drap1	3889.36	4312.01	4765.64	3920.26	5347.94	3830.14	0.998437	0.988751
Q99L13	21	9	3-hydroxyisobutyrate dehydrogenase, mitochondrial OS=Mus musculus OX=10090 GN=Hibadh PE=1 SV=1	Hibadh	5071.35	4813.19	4007.11	4928.23	3999.81	4985.21	0.998445	0.987366
Q3ULJ0	41	18	Glycerol-3-phosphate dehydrogenase 1-like protein OS=Mus musculus OX=10090 GN=Gpd1l PE=1 SV=2	Gpd1l	8161.1	11073	10354.5	9140.22	11138	9232.53	0.998514	0.988701
Q9EQG9	28	20	Ceramide transfer protein OS=Mus musculus OX=10090 GN=Cert1 PE=1 SV=1	Cert1	6274.72	8105.14	7270.55	6381.87	8753.1	6648.86	0.998516	0.989392
P59267	4	2	Palmitoyltransferase ZDHHC2 OS=Mus musculus OX=10090 GN=Zdhhc2 PE=1 SV=1	Zdhhc2	189.625	173.766	198.488	205.954	151.902	209.977	0.998536	0.988812
Q8BGQ1	10	7	Spermatogenesis-defective protein 39 homolog OS=Mus musculus OX=10090 GN=Vipas39 PE=1 SV=1	Vipas39	1528.08	1807.31	1929.2	1669.98	1816.12	1764.28	0.998569	0.986341
P42859	24	22	Huntingtin OS=Mus musculus OX=10090 GN=Htt PE=1 SV=2	Htt	5546.15	6209.49	5713.29	5564.08	6270.18	5663.42	0.998605	0.984839
Q9QUK4	3	3	Baculoviral IAP repeat-containing protein 1b OS=Mus musculus OX=10090 GN=Naip2 PE=1 SV=2	Naip2	162.573	184.784	149.833	165.523	149.779	182.317	0.998606	0.987429
Q3U5Q7	4	4	UMP-CMP kinase 2, mitochondrial OS=Mus musculus OX=10090 GN=Cmpk2 PE=1 SV=2	Cmpk2	367.469	381.497	388.934	354.785	378.414	407.759	0.998659	0.98493
Q8VHK1	18	11	Caskin-2 OS=Mus musculus OX=10090 GN=Caskin2 PE=1 SV=3	Caskin2	3525.29	3447.12	3429.26	3341.16	3664.51	3417.13	0.998678	0.984215
Q80YV4	9	7	4'-phosphopantetheine phosphatase OS=Mus musculus OX=10090 GN=Pank4 PE=1 SV=2	Pank4	2215.2	2667.14	2662.08	2337.82	2893.84	2333.24	0.9988	0.989852
Q66JS6	83	17	Eukaryotic translation initiation factor 3 subunit J-B OS=Mus musculus OX=10090 GN=Eif3j2 PE=1 SV=1	Eif3j2	17687.8	17887.4	17891.3	16640.9	20335.1	16788.1	0.998801	0.988008
Q8R0F6	24	13	Integrin-linked kinase-associated serine/threonine phosphatase 2C OS=Mus musculus OX=10090 GN=Ilkap PE=1 SV=1	Ilkap	4950.31	6748.27	6103.85	5187.6	7381.86	5343.5	0.998827	0.992519
Q3U9G9	60	20	Delta(14)-sterol reductase LBR OS=Mus musculus OX=10090 GN=Lbr PE=1 SV=2	Lbr	15571.1	8343.2	10794.4	16700.9	7113.35	11841.7	0.998944	0.996441
Q9QXX0	1	1	Protein jagged-1 OS=Mus musculus OX=10090 GN=Jag1 PE=1 SV=1	Jag1	665.388	392.616	515.762	517.434	505.296	516.911	0.998985	0.993757
Q8BZT9	3	2	Purine nucleoside phosphorylase LACC1 OS=Mus musculus OX=10090 GN=Lacc1 PE=1 SV=1	Lacc1	888.871	1235.37	1073.87	875.558	1312.94	1028.57	0.999096	0.994418
Q9D4B1	11	5	Phosphatidylcholine:ceramide cholinephosphotransferase 2 OS=Mus musculus OX=10090 GN=Sgms2 PE=1 SV=2	Sgms2	2903.19	2064.57	2025.8	2715.79	1748.32	2563.84	0.999151	0.995444
P13864	226	72	DNA (cytosine-5)-methyltransferase 1 OS=Mus musculus OX=10090 GN=Dnmt1 PE=1 SV=5	Dnmt1	49138.3	43680.3	59816.1	62146	41901.3	49421.3	0.999209	0.99499
Q9CR23	3	3	Proton-transporting V-type ATPase complex assembly regulator TMEM9 OS=Mus musculus OX=10090 GN=Tmem9 PE=1 SV=1	Tmem9	1062.7	869.437	951.621	1152.82	803.291	951.537	0.999273	0.994679
Q9DBD5	69	18	Proline-, glutamic acid- and leucine-rich protein 1 OS=Mus musculus OX=10090 GN=Pelp1 PE=1 SV=2	Pelp1	18030.1	17923.3	17746	18343	16015.2	19559.6	0.999351	0.993277
P14152	194	20	Malate dehydrogenase, cytoplasmic OS=Mus musculus OX=10090 GN=Mdh1 PE=1 SV=3	Mdh1	27403.1	35306.3	35196.2	30127.7	37572.3	30139.8	0.999366	0.995148
P97366	9	7	Ecotropic viral integration site 5 protein OS=Mus musculus OX=10090 GN=Evi5 PE=1 SV=2	Evi5	2264.33	2879.42	2655.36	2449.19	2954.82	2396.79	0.999375	0.994795
Q99LX0	118	13	Parkinson disease protein 7 homolog OS=Mus musculus OX=10090 GN=Park7 PE=1 SV=1	Park7	18447	26414.3	25320	21664.3	26768.1	21302.1	0.999574	0.997132
Q99JT1	4	3	Glutamyl-tRNA(Gln) amidotransferase subunit B, mitochondrial OS=Mus musculus OX=10090 GN=Gatb PE=1 SV=1	Gatb	1330.34	1261.65	1226.76	1369.62	1115.14	1349.78	0.999591	0.996026
Q8VDJ3	253	73	Vigilin OS=Mus musculus OX=10090 GN=Hdlbp PE=1 SV=1	Hdlbp	55573.3	55427	60642.9	56638.4	58924.5	56020.9	0.9997	0.996477
Q9DC70	12	6	NADH dehydrogenase [ubiquinone] iron-sulfur protein 7, mitochondrial OS=Mus musculus OX=10090 GN=Ndufs7 PE=1 SV=1	Ndufs7	2853.1	2176.17	2830.94	3140.4	1995.72	2806.93	0.999713	0.998321
Q9CZN7	316	35	Serine hydroxymethyltransferase, mitochondrial OS=Mus musculus OX=10090 GN=Shmt2 PE=1 SV=1	Shmt2	47790.7	39227.7	39973.2	44983.5	36274.6	45959.5	0.999749	0.997931
Q7TQK4	20	13	Exosome complex component RRP40 OS=Mus musculus OX=10090 GN=Exosc3 PE=1 SV=3	Exosc3	4437.98	4852.61	4846.86	4816.4	4335.78	5001.07	0.999823	0.998091
Q640N1	17	13	Adipocyte enhancer-binding protein 1 OS=Mus musculus OX=10090 GN=Aebp1 PE=1 SV=1	Aebp1	3458.27	3530.62	3524.02	3573.26	3342.17	3604.6	0.999845	0.998122
P21958	26	14	Antigen peptide transporter 1 OS=Mus musculus OX=10090 GN=Tap1 PE=1 SV=3	Tap1	4331.26	3869.76	3902.98	4652.36	3463.8	4061.23	0.999854	0.998755
Q6ZPR6	6	5	Inhibitor of Bruton tyrosine kinase OS=Mus musculus OX=10090 GN=Ibtk PE=1 SV=3	Ibtk	1810.2	2158.48	2009.61	2062.13	1989.91	1914.38	0.999855	0.998462
Q9Z0S1	28	12	3'(2'),5'-bisphosphate nucleotidase 1 OS=Mus musculus OX=10090 GN=Bpnt1 PE=1 SV=2	Bpnt1	5859.95	7927.44	7262.82	5884.93	8944.77	6411.92	0.999872	0.999227
A2A6Q5	13	10	Cell division cycle protein 27 homolog OS=Mus musculus OX=10090 GN=Cdc27 PE=1 SV=1	Cdc27	2838.35	2800.88	3002.35	2917.75	2875.07	2845.99	0.999917	0.99899
P49025	65	45	Citron Rho-interacting kinase OS=Mus musculus OX=10090 GN=Cit PE=1 SV=3	Cit	18308.6	18553.6	18448.6	18477.1	17895.2	18957.2	0.999922	0.999039
Q8CBY3	18	14	Leukocyte receptor cluster member 8 homolog OS=Mus musculus OX=10090 GN=Leng8 PE=1 SV=1	Leng8	5151.37	4419.26	4754.64	5287.93	4163.78	4916.9	0.999942	0.999481
Q8K0C8	5	5	Cytochrome c oxidase assembly protein COX19 OS=Mus musculus OX=10090 GN=Cox19 PE=1 SV=1	Cox19	2021.47	1908.09	1725.93	1933.14	1711.91	2011.33	1.00005	0.999545
Q8BKE6	17	11	Cytochrome P450 20A1 OS=Mus musculus OX=10090 GN=Cyp20a1 PE=1 SV=1	Cyp20a1	5829.58	3953.56	4401.64	6306.76	3224.67	4987.49	1.00005	0.999774
Q5SUE8	4	2	Ankyrin repeat domain-containing protein 40 OS=Mus musculus OX=10090 GN=Ankrd40 PE=1 SV=1	Ankrd40	1721.72	1711.68	1378.93	1405.97	1853.53	1558.86	1.00011	0.999156
O88286	31	20	Protein Wiz OS=Mus musculus OX=10090 GN=Wiz PE=1 SV=2	Wiz	8112.23	7473.06	7839.35	8894.02	6927.05	7709.16	1.0002	0.998086
P53762	20	11	Aryl hydrocarbon receptor nuclear translocator OS=Mus musculus OX=10090 GN=Arnt PE=1 SV=3	Arnt	3872.78	4410.47	4338.53	3974.88	4388.73	4245.34	1.00021	0.997702
Q5EBP3	3	3	Armadillo repeat-containing protein 5 OS=Mus musculus OX=10090 GN=Armc5 PE=2 SV=1	Armc5	824.296	822.736	852.174	822.423	839.703	835.941	1.00036	0.995458
P07742	140	38	Ribonucleoside-diphosphate reductase large subunit OS=Mus musculus OX=10090 GN=Rrm1 PE=1 SV=2	Rrm1	21505.3	25967.6	25690.2	21230.5	29596.6	22800.9	1.00045	0.996647
Q9CXG3	24	18	Peptidyl-prolyl cis-trans isomerase-like 4 OS=Mus musculus OX=10090 GN=Ppil4 PE=1 SV=2	Ppil4	6867.41	6617.57	6268.04	6549.16	6263.26	6934.29	1.00049	0.994421
O09061	40	9	Proteasome subunit beta type-1 OS=Mus musculus OX=10090 GN=Psmb1 PE=1 SV=1	Psmb1	7348.41	8393.44	7809.72	7217.74	8588.69	7758.73	1.0005	0.99495
Q921Y4	4	4	Molybdate-anion transporter OS=Mus musculus OX=10090 GN=Mfsd5 PE=2 SV=1	Mfsd5	850.737	861.755	929.94	900.78	857.127	881.644	1.00052	0.993854
Q8R332	13	8	Nucleoporin p58/p45 OS=Mus musculus OX=10090 GN=Nup58 PE=1 SV=1	Nup58	3100.14	2734.37	2683.04	2857.66	2682.29	2962.57	1.00052	0.994442
Q9Z2U1	181	14	Proteasome subunit alpha type-5 OS=Mus musculus OX=10090 GN=Psma5 PE=1 SV=1	Psma5	27982.3	32125.2	30884.2	27898	33602.7	29564.2	1.00058	0.994337
Q9D1G1	38	12	Ras-related protein Rab-1B OS=Mus musculus OX=10090 GN=Rab1b PE=1 SV=1	Rab1b	6941.06	5525.04	6427.13	7320.11	4972.99	6758.12	1.00063	0.995793
Q7TMK9	166	28	Heterogeneous nuclear ribonucleoprotein Q OS=Mus musculus OX=10090 GN=Syncrip PE=1 SV=2	Syncrip	38430.1	34198.2	37787	41143.2	33686.6	35761.9	1.00065	0.993702
Q8BU31	22	7	Ras-related protein Rap-2c OS=Mus musculus OX=10090 GN=Rap2c PE=1 SV=1	Rap2c	5702.26	5120.49	4966.16	6116.38	3873.82	6108.06	1.00065	0.996131
Q91YN5	28	13	UDP-N-acetylhexosamine pyrophosphorylase OS=Mus musculus OX=10090 GN=Uap1 PE=1 SV=1	Uap1	4844.37	5981.54	5779.35	4603.03	7058.73	5142.35	1.00077	0.995082
Q8VEA4	9	2	Mitochondrial intermembrane space import and assembly protein 40 OS=Mus musculus OX=10090 GN=Chchd4 PE=1 SV=1	Chchd4	5694.85	3493.01	2929.37	4053.33	3488.26	4111.4	1.0008	0.996127
A2ADY9	23	11	Protein DDI1 homolog 2 OS=Mus musculus OX=10090 GN=Ddi2 PE=1 SV=1	Ddi2	4874.83	6220.81	5602.95	5309.73	6119.84	5215.71	1.00084	0.992569
Q8C1E7	14	5	Ion channel TACAN OS=Mus musculus OX=10090 GN=Tmem120a PE=1 SV=1	Tmem120a	2785.9	2680.69	2646.2	2964.86	2420.04	2747.24	1.00085	0.991269
P97822	72	14	Acidic leucine-rich nuclear phosphoprotein 32 family member E OS=Mus musculus OX=10090 GN=Anp32e PE=1 SV=2	Anp32e	10105.2	16006.1	13921.5	11749.3	16330.9	11704.3	1.00088	0.995143
Q61656	521	49	Probable ATP-dependent RNA helicase DDX5 OS=Mus musculus OX=10090 GN=Ddx5 PE=1 SV=2	Ddx5	91183.5	79959.3	82236.1	93433.8	74113.6	86351.3	1.0009	0.991644
Q99MD6	6	6	Thioredoxin reductase 3 OS=Mus musculus OX=10090 GN=Txnrd3 PE=1 SV=3	Txnrd3	967.932	1100.11	1079.06	972.368	1141.16	1032.63	1.00093	0.990538
Q69ZX6	41	28	ATPase MORC2A OS=Mus musculus OX=10090 GN=Morc2a PE=1 SV=2	Morc2a	12295.8	10068.3	11000.4	12251.6	10092.2	10982.8	1.00094	0.991364
P97477	25	16	Aurora kinase A OS=Mus musculus OX=10090 GN=Aurka PE=1 SV=1	Aurka	6274.98	5411.42	6447.18	6293.87	5809.23	5969.36	1.00102	0.989447
Q8C079	77	20	Striatin-interacting protein 1 OS=Mus musculus OX=10090 GN=Strip1 PE=1 SV=2	Strip1	13317.8	14997.1	15051.5	14096.6	15006.3	14166.3	1.00106	0.988235
Q80X73	12	9	Protein pelota homolog OS=Mus musculus OX=10090 GN=Pelo PE=1 SV=3	Pelo	2434.23	2977.17	2715.11	2307.59	3245.89	2618.46	1.00109	0.991875
P61027	86	17	Ras-related protein Rab-10 OS=Mus musculus OX=10090 GN=Rab10 PE=1 SV=1	Rab10	19856.6	14289.6	15671.8	20484.5	12332.6	17544.7	1.00109	0.994124
O89110	34	21	Caspase-8 OS=Mus musculus OX=10090 GN=Casp8 PE=1 SV=1	Casp8	8401.95	10236.7	10232.5	8066.78	12276.4	8857.29	1.00111	0.992832
Q9Z110	154	35	Delta-1-pyrroline-5-carboxylate synthase OS=Mus musculus OX=10090 GN=Aldh18a1 PE=1 SV=2	Aldh18a1	29773.9	25016	24363.2	29170.6	21576	28735.1	1.00112	0.991686
D3YZZ5	25	7	Transmembrane p24 trafficking protein 7 OS=Mus musculus OX=10090 GN=Tmed7 PE=1 SV=1	Tmed7	5742.32	4344.76	4491.52	5014.38	4280.83	5202.72	1.00113	0.991107
Q6PD03	17	9	Serine/threonine-protein phosphatase 2A 56 kDa regulatory subunit alpha isoform OS=Mus musculus OX=10090 GN=Ppp2r5a PE=1 SV=1	Ppp2r5a	3567	4485.88	4319.19	3604.51	4753.18	4019.1	1.00122	0.990411
P27612	63	33	Phospholipase A-2-activating protein OS=Mus musculus OX=10090 GN=Plaa PE=1 SV=4	Plaa	10698.2	12979.8	12105	11109.1	13339.1	11301.6	1.00123	0.988782
Q6WKZ8	78	43	E3 ubiquitin-protein ligase UBR2 OS=Mus musculus OX=10090 GN=Ubr2 PE=1 SV=2	Ubr2	14634.5	15742.1	14198.5	14251.8	15585.7	14670.3	1.00127	0.985587
Q8BTW3	32	21	Exosome complex component MTR3 OS=Mus musculus OX=10090 GN=Exosc6 PE=1 SV=1	Exosc6	8308.05	8105.95	7997.42	8067.8	7955.06	8357.33	1.00137	0.98309
Q3UHX9	16	9	Putative methyltransferase C9orf114 homolog OS=Mus musculus OX=10090 GN=Spout1 PE=1 SV=1	Spout1	3124.14	2648.14	2713.78	2958.74	2531.73	2984.58	1.00141	0.986589
Q9JK92	15	9	Heat shock protein beta-8 OS=Mus musculus OX=10090 GN=Hspb8 PE=1 SV=1	Hspb8	1954.1	2260.38	2257.06	1992.96	2541.45	1959.88	1.00143	0.988102
Q3U487	21	10	E3 ubiquitin-protein ligase HECTD3 OS=Mus musculus OX=10090 GN=Hectd3 PE=1 SV=2	Hectd3	3616.48	4352.44	3994.79	3894.02	4170.03	3855.62	1.00145	0.985021
Q9CQ39	4	3	Mediator of RNA polymerase II transcription subunit 21 OS=Mus musculus OX=10090 GN=Med21 PE=1 SV=1	Med21	639.82	723.369	664.17	647.256	645.917	731.944	1.00151	0.984021
O08750	6	6	Nuclear factor interleukin-3-regulated protein OS=Mus musculus OX=10090 GN=Nfil3 PE=1 SV=1	Nfil3	2859.03	2664.31	2583.19	2529.77	2864.57	2702.83	1.00154	0.983032
P97431	3	2	Interferon regulatory factor 6 OS=Mus musculus OX=10090 GN=Irf6 PE=1 SV=2	Irf6	586.588	696.075	682.187	595.884	742.977	626.163	1.00159	0.985907
P62876	8	3	DNA-directed RNA polymerases I, II, and III subunit RPABC5 OS=Mus musculus OX=10090 GN=Polr2l PE=3 SV=1	Polr2l	1123.7	1069.38	841.486	1027.91	886.502	1104.31	1.00162	0.987563
Q9CQU3	8	5	Protein RER1 OS=Mus musculus OX=10090 GN=Rer1 PE=1 SV=1	Rer1	2315.2	1829.35	2216.45	2669.42	1609.49	2174.12	1.00165	0.990389
Q923D2	32	9	Flavin reductase (NADPH) OS=Mus musculus OX=10090 GN=Blvrb PE=1 SV=3	Blvrb	4280.47	4881.83	4366.52	4201.6	4627.08	4670.05	1.00166	0.9822
Q99KK7	109	34	Dipeptidyl peptidase 3 OS=Mus musculus OX=10090 GN=Dpp3 PE=1 SV=2	Dpp3	15722.9	18256.9	18787.5	15550.1	20799.8	16589.2	1.0017	0.986463
Q3UR70	5	4	Transforming growth factor-beta receptor-associated protein 1 OS=Mus musculus OX=10090 GN=Tgfbrap1 PE=1 SV=1	Tgfbrap1	1178.85	1389.93	1351.75	1152.82	1513.88	1262.44	1.00176	0.985236
Q91W18	16	12	Tudor domain-containing protein 3 OS=Mus musculus OX=10090 GN=Tdrd3 PE=1 SV=4	Tdrd3	2816.1	2982.53	3213.46	3056.66	3006.87	2921.13	1.00176	0.979961
P51125	127	36	Calpastatin OS=Mus musculus OX=10090 GN=Cast PE=1 SV=2	Cast	24217.8	27578.6	29568.5	24973.7	31650.1	24848	1.00183	0.984936
Q5U458	27	19	DnaJ homolog subfamily C member 11 OS=Mus musculus OX=10090 GN=Dnajc11 PE=1 SV=2	Dnajc11	10319.8	5632.49	7502.63	9855.82	5411.16	8132.08	1.00184	0.992483
Q9CRD4	3	1	Dysbindin domain-containing protein 2 OS=Mus musculus OX=10090 GN=Dbndd2 PE=1 SV=1	Dbndd2	839.654	862.361	835.684	844.957	848.191	839.609	1.00186	0.976686
Q8K2D6	4	4	Deoxycytidylate deaminase OS=Mus musculus OX=10090 GN=Dctd PE=2 SV=1	Dctd	1040.01	1430.97	1381.88	1063.8	1662.2	1156.36	1.00192	0.989172
Q80TV8	89	43	CLIP-associating protein 1 OS=Mus musculus OX=10090 GN=Clasp1 PE=1 SV=2	Clasp1	19593.4	22939.7	23940.7	19917.8	25823.8	20799.9	1.00193	0.984328
Q8BG30	34	18	Negative elongation factor A OS=Mus musculus OX=10090 GN=Nelfa PE=1 SV=1	Nelfa	6122.62	6657.7	6852.4	7060.38	6194.57	6348.87	1.00197	0.978835
Q8CI51	293	37	PDZ and LIM domain protein 5 OS=Mus musculus OX=10090 GN=Pdlim5 PE=1 SV=4	Pdlim5	35121.2	36302.9	39366.2	34778.5	39965.6	35894.7	1.002	0.978706
Q8K057	4	4	Intraflagellar transport protein 80 homolog OS=Mus musculus OX=10090 GN=Ift80 PE=1 SV=1	Ift80	1141.85	993.874	1344.42	1168.58	1191.42	1089.24	1.00202	0.982687
Q80XC2	5	3	tRNA (adenine(58)-N(1))-methyltransferase catalytic subunit TRMT61A OS=Mus musculus OX=10090 GN=Trmt61a PE=1 SV=1	Trmt61a	830.055	827.487	847.695	762.056	983.227	772.311	1.00205	0.981484
Q9D6K5	17	5	Synaptojanin-2-binding protein OS=Mus musculus OX=10090 GN=Synj2bp PE=1 SV=1	Synj2bp	2403.69	1719.47	2031.8	2399.39	1612.28	2157.27	1.00208	0.987275
Q9EQ28	10	7	DNA polymerase delta subunit 3 OS=Mus musculus OX=10090 GN=Pold3 PE=1 SV=2	Pold3	3626.95	3096.56	4153.38	3451.14	3709.3	3620.46	1.00215	0.981072
Q6NXY9	2	2	DNA-directed RNA polymerase III subunit RPC7 OS=Mus musculus OX=10090 GN=Polr3g PE=2 SV=1	Polr3g	591.213	540.303	604.726	510.757	676.297	555.576	1.00219	0.981087
Q03963	32	17	Interferon-induced, double-stranded RNA-activated protein kinase OS=Mus musculus OX=10090 GN=Eif2ak2 PE=1 SV=2	Eif2ak2	5340.64	5799.58	5318.15	5027.27	5974.87	5445.51	1.00234	0.975507
Q7TSG3	3	3	F-box only protein 5 OS=Mus musculus OX=10090 GN=Fbxo5 PE=1 SV=1	Fbxo5	559.1	637.547	657.147	594.864	657.756	594.438	1.00236	0.975663
Q9JIA7	5	2	Sphingosine kinase 2 OS=Mus musculus OX=10090 GN=Sphk2 PE=1 SV=2	Sphk2	1095.08	1365.36	1240.29	1174.52	1303.67	1202.36	1.00242	0.976597
P35585	50	16	AP-1 complex subunit mu-1 OS=Mus musculus OX=10090 GN=Ap1m1 PE=1 SV=3	Ap1m1	8105.34	8295.39	8521.02	8335.04	8408.53	8110.18	1.00264	0.967426
Q9QYY8	18	11	Spastin OS=Mus musculus OX=10090 GN=Spast PE=1 SV=3	Spast	3755.75	3890.38	4013.62	3892.35	3953.68	3780.17	1.00269	0.967323
P21995	11	5	Embigin OS=Mus musculus OX=10090 GN=Emb PE=1 SV=2	Emb	1360.1	1636.88	1262.18	1314.73	1391.57	1523.57	1.00269	0.976492
Q9JLV1	180	35	BAG family molecular chaperone regulator 3 OS=Mus musculus OX=10090 GN=Bag3 PE=1 SV=2	Bag3	25098.9	29785	28387.5	25531.4	31595	26092.5	1.00274	0.975516
Q62433	25	11	Protein NDRG1 OS=Mus musculus OX=10090 GN=Ndrg1 PE=1 SV=1	Ndrg1	5192.99	6390.73	6502.15	6086.34	6318.21	5563.19	1.00288	0.973784
Q9R190	152	45	Metastasis-associated protein MTA2 OS=Mus musculus OX=10090 GN=Mta2 PE=1 SV=1	Mta2	33562.9	27239.2	30194.4	34413.1	26127.1	30432.9	1.00294	0.975999
Q8BMI3	12	6	ADP-ribosylation factor-binding protein GGA3 OS=Mus musculus OX=10090 GN=Gga3 PE=1 SV=2	Gga3	1984.99	2280.49	2431.32	1975.71	2683.3	2057.73	1.00296	0.9776
Q3TLH4	255	98	Protein PRRC2C OS=Mus musculus OX=10090 GN=Prrc2c PE=1 SV=3	Prrc2c	58001.3	50253.3	64695.4	64160.1	51619.9	56432	1.00297	0.975258
Q01149	72	38	Collagen alpha-2(I) chain OS=Mus musculus OX=10090 GN=Col1a2 PE=1 SV=2	Col1a2	10717.1	10640.7	10905.7	10732.8	10457.9	10981.5	1.00298	0.96308
Q99JW4	26	14	LIM and senescent cell antigen-like-containing domain protein 1 OS=Mus musculus OX=10090 GN=Lims1 PE=1 SV=3	Lims1	5629.75	5848.21	5353.26	4880.76	6906.94	5179.72	1.00311	0.976042
O08785	7	3	Circadian locomoter output cycles protein kaput OS=Mus musculus OX=10090 GN=Clock PE=1 SV=1	Clock	1447.01	1484.44	1497.61	1435.65	1509.63	1470.33	1.00315	0.961166
Q9CWZ3	80	8	RNA-binding protein 8A OS=Mus musculus OX=10090 GN=Rbm8a PE=1 SV=4	Rbm8a	15900.5	16432.8	14829.6	15434	15182.6	16378.7	1.00319	0.963344
O88597	4	3	Beclin-1 OS=Mus musculus OX=10090 GN=Becn1 PE=1 SV=3	Becn1	1086.35	1233.45	1115.4	1092.82	1237.44	1094.69	1.00319	0.966516
P48410	6	5	ATP-binding cassette sub-family D member 1 OS=Mus musculus OX=10090 GN=Abcd1 PE=1 SV=1	Abcd1	2010.91	1939.53	1752.7	1949.93	1758.93	1974.06	1.0032	0.96613
Q6PA06	22	14	Atlastin-2 OS=Mus musculus OX=10090 GN=Atl2 PE=1 SV=1	Atl2	7891.63	4556.74	5775.68	7602.01	4257.6	6354.22	1.00328	0.985869
Q9D0F9	89	29	Phosphoglucomutase-1 OS=Mus musculus OX=10090 GN=Pgm1 PE=1 SV=4	Pgm1	11427.8	15794.2	14760.2	13628	14804	13070	1.00343	0.97281
Q04207	25	18	Transcription factor p65 OS=Mus musculus OX=10090 GN=Rela PE=1 SV=1	Rela	4663.91	4850.09	4964.43	4416.64	5530.33	4550.29	1.00345	0.967013
O08908	17	13	Phosphatidylinositol 3-kinase regulatory subunit beta OS=Mus musculus OX=10090 GN=Pik3r2 PE=1 SV=2	Pik3r2	3511.42	4564.12	4508.52	3914.6	4693.76	3891.9	1.00346	0.972607
Q8BUV3	32	20	Gephyrin OS=Mus musculus OX=10090 GN=Gphn PE=1 SV=2	Gphn	5848.61	7160.7	6546.12	5992.31	7227.16	6264.3	1.0035	0.968131
Q920I9	8	8	WD repeat-containing protein 7 OS=Mus musculus OX=10090 GN=Wdr7 PE=1 SV=3	Wdr7	1774.34	2031.92	1930.72	1772.44	2123.83	1829.71	1.00353	0.965375
Q9QZI8	11	6	Serine incorporator 1 OS=Mus musculus OX=10090 GN=Serinc1 PE=1 SV=1	Serinc1	1275.8	1051.59	1193.98	1251.86	1014.05	1248.56	1.00354	0.969385
Q91VE6	57	13	MKI67 FHA domain-interacting nucleolar phosphoprotein OS=Mus musculus OX=10090 GN=Nifk PE=1 SV=1	Nifk	12231.9	9545.31	9508.68	10695.1	9397.34	10929.7	1.00354	0.970395
Q91X52	3	3	L-xylulose reductase OS=Mus musculus OX=10090 GN=Dcxr PE=1 SV=2	Dcxr	354.728	420.617	416.62	397.441	393.827	392.888	1.0036	0.962083
Q99KX1	22	10	Myeloid leukemia factor 2 OS=Mus musculus OX=10090 GN=Mlf2 PE=1 SV=1	Mlf2	4441.82	4327.68	4281.94	4326.14	4216.5	4463.84	1.00361	0.955746
Q99NB8	33	11	Ubiquilin-4 OS=Mus musculus OX=10090 GN=Ubqln4 PE=1 SV=1	Ubqln4	6743.76	7378.04	6767.82	6539.23	7315.51	6962.84	1.00364	0.959276
Q91YJ5	6	5	Translation initiation factor IF-2, mitochondrial OS=Mus musculus OX=10090 GN=Mtif2 PE=1 SV=2	Mtif2	1631.84	1327.15	1447.43	1643.36	1278.21	1475.88	1.0037	0.968818
Q6PAR0	6	4	Kelch domain-containing protein 10 OS=Mus musculus OX=10090 GN=Klhdc10 PE=1 SV=1	Klhdc10	588.334	784.02	811.764	725.891	698.524	730.259	1.00373	0.970092
Q8R5C8	13	9	Zinc finger MYND domain-containing protein 11 OS=Mus musculus OX=10090 GN=Zmynd11 PE=1 SV=2	Zmynd11	3617	2827.47	3145.27	3565.84	2821.68	3160.95	1.00378	0.968857
Q8BFY7	11	7	Protein PIMREG OS=Mus musculus OX=10090 GN=Pimreg PE=1 SV=1	Pimreg	3236.36	3187.84	3663.17	3398	3327.43	3304.01	1.00387	0.956895
A2AQ19	26	17	RNA polymerase-associated protein RTF1 homolog OS=Mus musculus OX=10090 GN=Rtf1 PE=1 SV=1	Rtf1	6346.19	7777.63	7503.65	6737.03	8024.76	6771.5	1.00388	0.965455
P10852	137	20	4F2 cell-surface antigen heavy chain OS=Mus musculus OX=10090 GN=Slc3a2 PE=1 SV=1	Slc3a2	25944	20754.9	22257.7	24927.7	18997.9	25012	1.00392	0.970204
E9QAT4	80	39	Protein transport protein Sec16A OS=Mus musculus OX=10090 GN=Sec16a PE=1 SV=1	Sec16a	16622.7	18324.7	18247.5	16561.6	19517.9	16990	1.00401	0.958789
Q8CF89	22	11	TGF-beta-activated kinase 1 and MAP3K7-binding protein 1 OS=Mus musculus OX=10090 GN=Tab1 PE=1 SV=2	Tab1	5098.05	6374.15	5472.56	5058.61	6393.49	5432.63	1.00403	0.966309
A2AWP8	28	15	Rho guanine nucleotide exchange factor 10-like protein OS=Mus musculus OX=10090 GN=Arhgef10l PE=1 SV=1	Arhgef10l	6037.88	8140.12	8181.46	7362.58	8275.17	6520.48	1.00404	0.970841
Q8CG48	121	48	Structural maintenance of chromosomes protein 2 OS=Mus musculus OX=10090 GN=Smc2 PE=1 SV=2	Smc2	26051.8	31407.5	31576.1	27915.5	31617	28916.3	1.00409	0.960985
O88933	24	10	Extraembryonic, spermatogenesis, homeobox 1 OS=Mus musculus OX=10090 GN=Esx1 PE=1 SV=1	Esx1	3351.2	3155.18	2866.16	3226.36	2779.8	3337.92	1.0041	0.960744
Q9D0M3	53	11	Cytochrome c1, heme protein, mitochondrial OS=Mus musculus OX=10090 GN=Cyc1 PE=1 SV=1	Cyc1	13335.8	8256.37	9458.5	12315.8	7582.34	11016.1	1.0041	0.980172
Q9CPR5	29	18	39S ribosomal protein L15, mitochondrial OS=Mus musculus OX=10090 GN=Mrpl15 PE=1 SV=1	Mrpl15	11510	8347.55	7887.19	10159.4	7435.58	9909.05	1.00411	0.975062
Q3UPH7	55	29	Rho guanine nucleotide exchange factor 40 OS=Mus musculus OX=10090 GN=Arhgef40 PE=1 SV=1	Arhgef40	13936.6	16516.9	15851.9	14297.3	16616.8	15169.4	1.00415	0.959045
E9Q8T2	4	3	PR domain zinc finger protein 15 OS=Mus musculus OX=10090 GN=Prdm15 PE=1 SV=1	Prdm15	756.142	555.364	587.014	808.421	425.213	708.25	1.00415	0.980971
Q8K296	20	13	Myotubularin-related protein 3 OS=Mus musculus OX=10090 GN=Mtmr3 PE=1 SV=2	Mtmr3	3566.48	4091.95	4058.61	3587.73	4343.71	3753.11	1.00421	0.959766
Q91W36	16	11	Ubiquitin carboxyl-terminal hydrolase 3 OS=Mus musculus OX=10090 GN=Usp3 PE=2 SV=1	Usp3	4751.7	4417.95	4908.24	4784.04	4788.47	4441.43	1.00422	0.951994
Q9EP97	53	21	Sentrin-specific protease 3 OS=Mus musculus OX=10090 GN=Senp3 PE=1 SV=1	Senp3	13824.5	11292.9	11656.2	12426.5	11513.8	12557.3	1.00427	0.958169
Q99PT1	198	18	Rho GDP-dissociation inhibitor 1 OS=Mus musculus OX=10090 GN=Arhgdia PE=1 SV=3	Arhgdia	29477.6	40156.6	42536.4	31113.5	47857.9	33379.2	1.00433	0.976209
O88824	4	2	Protein JTB OS=Mus musculus OX=10090 GN=Jtb PE=1 SV=1	Jtb	1158.69	923.215	986.025	1153.47	797.036	1132.27	1.0044	0.970902
Q80X41	32	18	Serine/threonine-protein kinase VRK1 OS=Mus musculus OX=10090 GN=Vrk1 PE=1 SV=2	Vrk1	7030.77	6766.37	8039.97	7588.2	7302.22	6811.85	1.00443	0.954776
O35704	21	13	Serine palmitoyltransferase 1 OS=Mus musculus OX=10090 GN=Sptlc1 PE=1 SV=2	Sptlc1	3961.87	3085.44	3183.54	3719.5	2915.62	3540.56	1.00449	0.965062
A2AAE1	2	2	Bridge-like lipid transfer protein family member 1 OS=Mus musculus OX=10090 GN=Bltp1 PE=1 SV=4	Bltp1	506.655	548.187	563.807	533.569	542.713	533.17	1.00473	0.944491
Q9DB25	21	8	Dolichyl-phosphate beta-glucosyltransferase OS=Mus musculus OX=10090 GN=Alg5 PE=1 SV=1	Alg5	4609.2	3111.62	3280.95	4598.11	2717.81	3712.17	1.00476	0.976172
Q60855	28	14	Receptor-interacting serine/threonine-protein kinase 1 OS=Mus musculus OX=10090 GN=Ripk1 PE=1 SV=1	Ripk1	4618.45	5199.44	5407.01	4774.95	5829.56	4598.17	1.00479	0.95806
Q9D937	17	7	Uncharacterized protein C11orf98 homolog OS=Mus musculus OX=10090 PE=1 SV=1		4102.8	3564.78	3955.1	3938.06	3706.73	3905.98	1.00482	0.946728
Q60692	50	5	Proteasome subunit beta type-6 OS=Mus musculus OX=10090 GN=Psmb6 PE=1 SV=3	Psmb6	7483.58	9289.46	7949.38	7740.92	8528.6	8249.86	1.00486	0.952921
P59279	14	7	Ras-related protein Rab-2B OS=Mus musculus OX=10090 GN=Rab2b PE=1 SV=1	Rab2b	2039.36	1518.91	1742.42	2259.83	1209.85	1945.41	1.00489	0.976566
Q9Z2W0	63	21	Aspartyl aminopeptidase OS=Mus musculus OX=10090 GN=Dnpep PE=1 SV=2	Dnpep	7350.59	8788.28	8440.61	7375.94	9257.73	7868.37	1.00492	0.956642
Q8R3P9	3	3	SMC5-SMC6 complex localization factor protein 1 OS=Mus musculus OX=10090 GN=Slf1 PE=1 SV=3	Slf1	665.039	587.105	584.979	624.537	573.093	628.74	1.00496	0.946691
Q6IQX7	5	2	Chondroitin sulfate synthase 2 OS=Mus musculus OX=10090 GN=Chpf PE=1 SV=1	Chpf	2022.69	1760.41	1613.86	1916.92	1611.61	1831.79	1.00513	0.954037
Q99M87	19	9	DnaJ homolog subfamily A member 3, mitochondrial OS=Mus musculus OX=10090 GN=Dnaja3 PE=1 SV=1	Dnaja3	4323.49	3636.55	3896.16	4273.19	3469.05	4068.47	1.00521	0.952458
Q91VA6	54	14	Polymerase delta-interacting protein 2 OS=Mus musculus OX=10090 GN=Poldip2 PE=1 SV=1	Poldip2	14089.5	10545	9757.04	11654.2	9800.89	12493.4	1.00526	0.96439
Q8VI93	22	18	2'-5'-oligoadenylate synthase 3 OS=Mus musculus OX=10090 GN=Oas3 PE=1 SV=1	Oas3	3304.51	3280.23	3086.33	3177.77	3226.01	3211.91	1.00531	0.935411
P56960	44	29	Exosome component 10 OS=Mus musculus OX=10090 GN=Exosc10 PE=1 SV=2	Exosc10	11440.2	9858.07	10749.8	12253.5	9260.97	10512.6	1.00539	0.953966
A0A1L1SSC7	22	14	Tetratricopeptide repeat domain 13 OS=Mus musculus OX=10090 GN=Ttc13 PE=1 SV=1	Ttc13	6776.92	6056.34	5474.7	6565.11	5269.42	6390.51	1.00544	0.953793
Q8VEE4	132	34	Replication protein A 70 kDa DNA-binding subunit OS=Mus musculus OX=10090 GN=Rpa1 PE=1 SV=1	Rpa1	23638	27075.3	24402.9	23995.5	25914	24708	1.00548	0.939631
Q8BHY3	9	8	Anoctamin-1 OS=Mus musculus OX=10090 GN=Ano1 PE=1 SV=2	Ano1	2081.51	1460.59	1566.22	1938.15	1268.15	1905.55	1.00552	0.969762
Q91VN6	24	12	Probable ATP-dependent RNA helicase DDX41 OS=Mus musculus OX=10090 GN=Ddx41 PE=1 SV=2	Ddx41	6339.64	6561.57	6167.98	6657.84	5677.43	6673.65	1.00567	0.94063
Q9D1C9	21	14	Ribosomal RNA-processing protein 7 homolog A OS=Mus musculus OX=10090 GN=Rrp7a PE=2 SV=1	Rrp7a	4669.41	4045.95	3996.32	4512.15	3751.41	4385.22	1.00567	0.946843
A6H6J9	6	5	Ankyrin repeat domain 50 OS=Mus musculus OX=10090 GN=Ankrd50 PE=1 SV=1	Ankrd50	1623.46	1795.38	1681.44	1567.51	1789.98	1717.29	1.00568	0.938193
Q60575	43	25	Kinesin-like protein KIF1B OS=Mus musculus OX=10090 GN=Kif1b PE=1 SV=2	Kif1b	9673.04	10517.8	10645.7	10451.3	10297.8	9892.3	1.00573	0.933257
O35654	17	13	DNA polymerase delta subunit 2 OS=Mus musculus OX=10090 GN=Pold2 PE=1 SV=2	Pold2	4522.98	5063.28	4388.61	4371.2	4972.65	4544.83	1.00575	0.940231
Q8VDC1	9	8	FYVE and coiled-coil domain-containing protein 1 OS=Mus musculus OX=10090 GN=Fyco1 PE=1 SV=1	Fyco1	2058.3	2018.38	2005.03	2001.58	1865.04	2193.25	1.00576	0.93687
P52633	35	18	Signal transducer and transcription activator 6 OS=Mus musculus OX=10090 GN=Stat6 PE=1 SV=2	Stat6	6766.8	8848.63	8650.09	7712.27	8873.84	7438.01	1.0058	0.953168
Q9QZB9	8	4	Dynactin subunit 5 OS=Mus musculus OX=10090 GN=Dctn5 PE=1 SV=1	Dctn5	747.503	935.648	810.338	789.04	910.627	775.169	1.00582	0.947724
Q8K0S9	4	3	snRNA-activating protein complex subunit 1 OS=Mus musculus OX=10090 GN=Snapc1 PE=2 SV=1	Snapc1	1038.7	734.185	873.447	1071.5	664.346	919.515	1.00584	0.967569
Q8C142	13	9	Low density lipoprotein receptor adapter protein 1 OS=Mus musculus OX=10090 GN=Ldlrap1 PE=1 SV=3	Ldlrap1	1621.63	2129.67	2324.34	2134.74	1912.06	1932.52	1.00584	0.956046
Q8R0X2	24	6	CDK2-associated and cullin domain-containing protein 1 OS=Mus musculus OX=10090 GN=Cacul1 PE=2 SV=1	Cacul1	4183.26	4017.95	4102.69	3923.78	4194.94	4116.65	1.00586	0.928979
Q9R1P0	149	11	Proteasome subunit alpha type-4 OS=Mus musculus OX=10090 GN=Psma4 PE=1 SV=1	Psma4	23568.9	27313	24627.1	21949.8	28449.8	24944.2	1.00588	0.948219
Q3U0M1	6	6	Trafficking protein particle complex subunit 9 OS=Mus musculus OX=10090 GN=Trappc9 PE=1 SV=2	Trappc9	1933.07	2162.02	2461.25	2079.94	2289.13	2122.27	1.00596	0.944054
Q6P1B1	89	28	Xaa-Pro aminopeptidase 1 OS=Mus musculus OX=10090 GN=Xpnpep1 PE=1 SV=1	Xpnpep1	12862.6	15577.6	15137	12856.9	17074.1	13570.9	1.00599	0.952693
Q60847	41	27	Collagen alpha-1(XII) chain OS=Mus musculus OX=10090 GN=Col12a1 PE=2 SV=3	Col12a1	6358.84	6075.85	6458.48	6350.9	6200.6	6223.36	1.00602	0.926377
Q58A65	52	31	C-Jun-amino-terminal kinase-interacting protein 4 OS=Mus musculus OX=10090 GN=Spag9 PE=1 SV=2	Spag9	12529.5	14609.6	15788.5	13211.4	16218.8	13246.2	1.00605	0.949635
Q99KK9	16	14	Histidine--tRNA ligase, mitochondrial OS=Mus musculus OX=10090 GN=Hars2 PE=1 SV=1	Hars2	5388.03	4118.33	4484.5	5048.04	4005.51	4832.73	1.00607	0.952329
Q8R1A4	131	54	Dedicator of cytokinesis protein 7 OS=Mus musculus OX=10090 GN=Dock7 PE=1 SV=3	Dock7	29749.1	35646.9	34526.5	30801.2	36692.8	31810.6	1.0061	0.943308
G3X972	109	28	Sec24 related gene family, member C (S. cerevisiae) OS=Mus musculus OX=10090 GN=Sec24c PE=1 SV=1	Sec24c	20397.4	24185.3	21214.8	20542.3	23650.4	21151.9	1.0061	0.939786
Q9EQ80	27	13	NIF3-like protein 1 OS=Mus musculus OX=10090 GN=Nif3l1 PE=1 SV=4	Nif3l1	6209.53	5901.78	6239.74	5454.48	7167.52	5741.74	1.00619	0.945189
Q8BU33	8	7	2-hydroxyacyl-CoA lyase 2 OS=Mus musculus OX=10090 GN=Ilvbl PE=1 SV=1	Ilvbl	2155.86	1704.91	1848.17	2227.75	1569.39	1906.74	1.00629	0.95488
Q9EQQ9	65	31	Protein O-GlcNAcase OS=Mus musculus OX=10090 GN=Oga PE=1 SV=2	Oga	12223.4	15172.8	14476.7	13276.3	15027	13206.7	1.0063	0.941657
Q8K2T1	25	13	NmrA-like family domain-containing protein 1 OS=Mus musculus OX=10090 GN=Nmral1 PE=1 SV=1	Nmral1	4313.11	8285.18	7196.96	5145.22	8719.04	5624.36	1.00639	0.974741
Q9D906	20	15	Ubiquitin-like modifier-activating enzyme ATG7 OS=Mus musculus OX=10090 GN=Atg7 PE=1 SV=1	Atg7	3566.13	3986.71	4096.58	3671	4243.97	3667.26	1.00642	0.935758
Q5SRX1	23	10	TOM1-like protein 2 OS=Mus musculus OX=10090 GN=Tom1l2 PE=1 SV=1	Tom1l2	5889.8	6431.98	5649.06	5929.63	6011.37	5889.56	1.00642	0.926669
Q80U70	54	24	Polycomb protein Suz12 OS=Mus musculus OX=10090 GN=Suz12 PE=1 SV=2	Suz12	15854.6	12954.4	13755.7	15504.6	12618.5	14164.4	1.00646	0.942448
Q8K114	21	14	Integrator complex subunit 9 OS=Mus musculus OX=10090 GN=Ints9 PE=1 SV=1	Ints9	5395.97	5456.1	5044.54	5251.21	5003.7	5543.96	1.00647	0.926011
P37913	120	43	DNA ligase 1 OS=Mus musculus OX=10090 GN=Lig1 PE=1 SV=2	Lig1	22409.5	29554.3	27723.2	24038.1	30429.2	24617	1.00652	0.95053
Q99J23	3	3	GH3 domain-containing protein OS=Mus musculus OX=10090 GN=Ghdc PE=2 SV=2	Ghdc	902.31	518.872	657.147	865.821	501.387	694.965	1.00656	0.970916
Q9DBL9	5	4	1-acylglycerol-3-phosphate O-acyltransferase ABHD5 OS=Mus musculus OX=10090 GN=Abhd5 PE=1 SV=1	Abhd5	1283.57	1532.96	1388.7	1304.62	1494.22	1374.37	1.00659	0.934187
Q8N9S3	13	7	Activator of 90 kDa heat shock protein ATPase homolog 2 OS=Mus musculus OX=10090 GN=Ahsa2 PE=1 SV=2	Ahsa2	2917.5	2903.48	2717.65	2313.52	3710.42	2628.87	1.00667	0.957152
P06869	14	9	Urokinase-type plasminogen activator OS=Mus musculus OX=10090 GN=Plau PE=1 SV=1	Plau	5567.7	2493.88	2584.31	3685.93	2481.24	3846.1	1.00667	0.976904
P28704	11	9	Retinoic acid receptor RXR-beta OS=Mus musculus OX=10090 GN=Rxrb PE=1 SV=2	Rxrb	2661.46	2709.9	2759.69	2607.57	2824.81	2648.2	1.00674	0.919262
Q7TNS2	6	1	MICOS complex subunit Mic10 OS=Mus musculus OX=10090 GN=Micos10 PE=1 SV=1	Micos10	1607.84	1080.3	1161.51	1516.79	951.954	1369.31	1.00675	0.964842
Q9Z321	19	13	DNA topoisomerase 3-beta-1 OS=Mus musculus OX=10090 GN=Top3b PE=1 SV=1	Top3b	5407.49	5771.79	5655.78	5543.22	5717.42	5456.82	1.00685	0.9172
Q60823	19	10	RAC-beta serine/threonine-protein kinase OS=Mus musculus OX=10090 GN=Akt2 PE=1 SV=1	Akt2	3806.8	5258.37	5086.68	4285.99	5398.65	4310.07	1.00695	0.951583
O09131	175	23	Glutathione S-transferase omega-1 OS=Mus musculus OX=10090 GN=Gsto1 PE=1 SV=2	Gsto1	20654.9	25605.4	23116.6	19264.6	28836.6	21543.1	1.00714	0.95228
O35682	12	7	Myeloid-associated differentiation marker OS=Mus musculus OX=10090 GN=Myadm PE=1 SV=2	Myadm	2603.61	1202.72	1412.82	2002.69	1170.09	1847.75	1.0072	0.974415
Q6PD21	9	5	SH2 domain-containing adapter protein B OS=Mus musculus OX=10090 GN=Shb PE=1 SV=2	Shb	1530.09	1605.44	1715.75	1593.38	1639.98	1578.39	1.00723	0.916166
Q91YM4	35	16	FAST kinase domain-containing protein 4 OS=Mus musculus OX=10090 GN=Tbrg4 PE=1 SV=1	Tbrg4	11851.8	8768.57	9347.44	11110.3	8212.85	10417.9	1.00725	0.950109
Q99KU0	8	2	Vacuole membrane protein 1 OS=Mus musculus OX=10090 GN=Vmp1 PE=1 SV=2	Vmp1	1709.85	1352.32	1433.59	1843.29	1175.56	1496.8	1.00729	0.954352
Q9QYJ3	47	19	DnaJ homolog subfamily B member 1 OS=Mus musculus OX=10090 GN=Dnajb1 PE=1 SV=3	Dnajb1	6959.83	7228.33	7848.3	6632.8	8427.18	6910.39	1.00734	0.933664
Q99PT3	3	3	INO80 complex subunit B OS=Mus musculus OX=10090 GN=Ino80b PE=1 SV=2	Ino80b	695.756	846.996	753.846	759.738	734.712	778.54	1.00736	0.92431
Q8K072	6	3	Receptor expression-enhancing protein 4 OS=Mus musculus OX=10090 GN=Reep4 PE=1 SV=1	Reep4	1708.37	1623.03	1581.69	1964.12	1345.45	1623.4	1.00737	0.943864
Q8K1A5	4	3	Transmembrane protein 41B OS=Mus musculus OX=10090 GN=Tmem41b PE=1 SV=1	Tmem41b	1074.31	578.007	907.75	1075.21	652.283	786.173	1.00738	0.968498
O09110	17	9	Dual specificity mitogen-activated protein kinase kinase 3 OS=Mus musculus OX=10090 GN=Map2k3 PE=1 SV=2	Map2k3	4714.44	4597.88	5724.18	4590.7	5605.95	4715.95	1.0074	0.937446
Q91WG4	41	22	Elongator complex protein 2 OS=Mus musculus OX=10090 GN=Elp2 PE=1 SV=1	Elp2	9082.96	12374.7	11221.2	9745.93	12827.4	9867.71	1.00741	0.948449
P46656	9	6	Adrenodoxin, mitochondrial OS=Mus musculus OX=10090 GN=Fdx1 PE=1 SV=1	Fdx1	2871.86	2009.08	2234.77	2347.18	2191.4	2451.61	1.00745	0.943049
Q14CH7	20	14	Alanine--tRNA ligase, mitochondrial OS=Mus musculus OX=10090 GN=Aars2 PE=1 SV=1	Aars2	6565.74	5010.41	5039.75	6197.43	4374.65	5980.47	1.00745	0.951913
P07141	5	4	Macrophage colony-stimulating factor 1 OS=Mus musculus OX=10090 GN=Csf1 PE=1 SV=2	Csf1	1028.67	567.596	597.193	805.083	551.872	767.238	1.00757	0.966288
P63280	45	8	SUMO-conjugating enzyme UBC9 OS=Mus musculus OX=10090 GN=Ube2i PE=1 SV=1	Ube2i	8106.82	9855.85	8910.16	7917.85	10665.3	8241.63	1.00758	0.941481
Q01730	65	15	Ras suppressor protein 1 OS=Mus musculus OX=10090 GN=Rsu1 PE=1 SV=3	Rsu1	8804.94	10367.9	10687.8	9085.51	11468.3	9151.14	1.00769	0.936471
Q9WTK7	3	2	Serine/threonine-protein kinase STK11 OS=Mus musculus OX=10090 GN=Stk11 PE=1 SV=1	Stk11	1103.8	1109.01	1106.34	1017.71	1190.75	1091.92	1.00777	0.914136
Q99N87	22	12	28S ribosomal protein S5, mitochondrial OS=Mus musculus OX=10090 GN=Mrps5 PE=1 SV=1	Mrps5	5501.03	4174.63	4333.04	5261.88	3734.54	4947.24	1.00779	0.948225
F8VQC1	93	34	Signal recognition particle subunit SRP72 OS=Mus musculus OX=10090 GN=Srp72 PE=1 SV=1	Srp72	22305.5	19674.7	21524.5	19633.8	22089.9	21277.2	1.00781	0.916025
Q9D1K2	14	5	V-type proton ATPase subunit F OS=Mus musculus OX=10090 GN=Atp6v1f PE=1 SV=2	Atp6v1f	4259.18	3908.37	4066.45	3854.7	4567.88	3755.59	1.00782	0.922571
P36536	58	8	GTP-binding protein SAR1a OS=Mus musculus OX=10090 GN=Sar1a PE=1 SV=1	Sar1a	7102.59	6897.88	7685.54	7187.23	7145.29	7161.91	1.00786	0.907981
O70274	3	2	Protein tyrosine phosphatase type IVA 2 OS=Mus musculus OX=10090 GN=Ptp4a2 PE=1 SV=1	Ptp4a2	897.248	860.643	862.251	906.9	820.157	874.308	1.0079	0.907526
Q9QXG9	6	2	TERF1-interacting nuclear factor 2 OS=Mus musculus OX=10090 GN=Tinf2 PE=1 SV=2	Tinf2	1740.31	1772.23	1628.11	1823.82	1440.72	1865.9	1.008	0.929672
Q9JK91	15	11	DNA mismatch repair protein Mlh1 OS=Mus musculus OX=10090 GN=Mlh1 PE=1 SV=2	Mlh1	3808.11	4776.09	4564.1	4101.27	4513.82	4376.89	1.0081	0.923703
P46638	16	8	Ras-related protein Rab-11B OS=Mus musculus OX=10090 GN=Rab11b PE=1 SV=3	Rab11b	3480.44	2721.83	2994.92	3587.91	2347.88	3287.16	1.00812	0.94911
Q8K2Y7	23	10	39S ribosomal protein L47, mitochondrial OS=Mus musculus OX=10090 GN=Mrpl47 PE=1 SV=2	Mrpl47	6407.27	4132.88	4013.32	5287.28	3853.05	5089.51	1.00826	0.955929
P84244	62	8	Histone H3.3 OS=Mus musculus OX=10090 GN=H3-3b PE=1 SV=2	H3-3a; H3-3b	17484.1	9710.59	9532.9	14000.8	9364.06	12041.2	1.00835	0.963807
P05132	25	13	cAMP-dependent protein kinase catalytic subunit alpha OS=Mus musculus OX=10090 GN=Prkaca PE=1 SV=3	Prkaca	4176.02	4714.94	4811.44	4724.51	4417.54	4425.87	1.00846	0.908356
P23949	25	7	mRNA decay activator protein ZFP36L2 OS=Mus musculus OX=10090 GN=Zfp36l2 PE=1 SV=2	Zfp36l2	3370.57	3874	3797.93	3545.07	3753.87	3633.25	1.00849	0.906729
Q9D6K7	10	8	Tetratricopeptide repeat protein 33 OS=Mus musculus OX=10090 GN=Ttc33 PE=1 SV=1	Ttc33	1486.8	1663.87	1513.9	1488.6	1529.51	1603.58	1.00852	0.903962
Q61321	5	4	Homeobox protein SIX4 OS=Mus musculus OX=10090 GN=Six4 PE=1 SV=1	Six4	854.663	789.479	773.898	825.576	743.647	829.1	1.00855	0.906184
Q8BHL8	23	9	Proteasome inhibitor PI31 subunit OS=Mus musculus OX=10090 GN=Psmf1 PE=1 SV=1	Psmf1	3229.99	3739.76	3639.04	3160.33	4165.9	3254.54	1.00856	0.929852
Q80YV3	86	32	Transformation/transcription domain-associated protein OS=Mus musculus OX=10090 GN=Trrap PE=1 SV=2	Trrap	16697.5	16506	16950.8	18978.7	14323.4	16747.5	1.00865	0.921824
P13595	8	7	Neural cell adhesion molecule 1 OS=Mus musculus OX=10090 GN=Ncam1 PE=1 SV=3	Ncam1	1540.03	1618.78	1882.78	1643.73	1709.67	1627.57	1.00866	0.912429
Q9D6S7	7	5	Ribosome-recycling factor, mitochondrial OS=Mus musculus OX=10090 GN=Mrrf PE=1 SV=1	Mrrf	951.963	862.058	824.182	939.634	811.891	863.898	1.00868	0.911164
A2AUP5	4	4	6-phosphofructo-2-kinase/fructose-2, 6-biphosphatase 3 splice variant 3 OS=Mus musculus OX=10090 GN=Pfkfb3 PE=1 SV=2	Pfkfb3	855.1	846.491	923.629	808.699	915.095	880.157	1.00873	0.903723
Q8R0X7	44	17	Sphingosine-1-phosphate lyase 1 OS=Mus musculus OX=10090 GN=Sgpl1 PE=1 SV=1	Sgpl1	11830.3	8572.06	9790.94	13121	7327.02	10061.8	1.00874	0.955696
E9QAM5	32	21	Helicase with zinc finger domain 2 OS=Mus musculus OX=10090 GN=Helz2 PE=1 SV=1	Helz2	4098.53	4021.59	4125.59	4033.94	3979.93	4126.37	1.00874	0.89191
Q8CAQ8	129	48	MICOS complex subunit Mic60 OS=Mus musculus OX=10090 GN=Immt PE=1 SV=1	Immt	29605.1	20170.6	22207.7	26741.3	19010.8	25411.5	1.00877	0.947517
O35114	24	6	Lysosome membrane protein 2 OS=Mus musculus OX=10090 GN=Scarb2 PE=1 SV=3	Scarb2	5620.93	4691.28	4081.31	4994.72	4049.4	5182.8	1.00881	0.936194
Q9ER41	13	6	Torsin-1B OS=Mus musculus OX=10090 GN=Tor1b PE=1 SV=2	Tor1b	1988.31	2177.69	1826.7	2104.42	1797.13	2037.01	1.00882	0.91463
Q9CR98	59	8	Protein FAM136A OS=Mus musculus OX=10090 GN=Fam136a PE=1 SV=1	Fam136a	13905.8	10166.6	10858.5	11525.3	10461.8	12399.8	1.00884	0.931136
Q80UK0	15	10	SEC14 domain and spectrin repeat-containing protein 1 OS=Mus musculus OX=10090 GN=Sestd1 PE=1 SV=1	Sestd1	2954.23	4000.66	3765.56	3295.63	4024.05	3268.32	1.00885	0.933952
Q9CQN7	10	5	39S ribosomal protein L41, mitochondrial OS=Mus musculus OX=10090 GN=Mrpl41 PE=1 SV=1	Mrpl41	3456.88	2448.7	2410.56	3125.75	2277.07	2792.06	1.00885	0.945147
O09044	27	11	Synaptosomal-associated protein 23 OS=Mus musculus OX=10090 GN=Snap23 PE=1 SV=1	Snap23	6771.77	5690.71	5847.55	6347.38	5370.72	6437.1	1.00889	0.918592
Q61990	195	19	Poly(rC)-binding protein 2 OS=Mus musculus OX=10090 GN=Pcbp2 PE=1 SV=1	Pcbp2	28173.9	32183.1	30999.7	28336.2	33169.6	29121.3	1.0089	0.910291
E0CZ22	51	20	Maestro heat-like repeat family member 1 OS=Mus musculus OX=10090 GN=Mroh1 PE=1 SV=1	Mroh1	7937.79	9085.88	8854.89	8300.18	9067.52	8262.45	1.00892	0.904395
Q80X50	318	35	Ubiquitin-associated protein 2-like OS=Mus musculus OX=10090 GN=Ubap2l PE=1 SV=1	Ubap2l	59085.6	60099.2	63973.4	59669.4	63274	58578.2	1.00897	0.895564
Q8R3K3	4	4	Pentatricopeptide repeat-containing protein 2, mitochondrial OS=Mus musculus OX=10090 GN=Ptcd2 PE=1 SV=1	Ptcd2	860.597	899.965	899.2	995.272	746.328	912.377	1.00913	0.919818
Q61696	57	17	Heat shock 70 kDa protein 1A OS=Mus musculus OX=10090 GN=Hspa1a PE=1 SV=2	Hspa1a	6411.72	6522.45	6666.03	6583.19	6330.72	6508.98	1.00914	0.887755
Q9JIK9	22	8	28S ribosomal protein S34, mitochondrial OS=Mus musculus OX=10090 GN=Mrps34 PE=1 SV=1	Mrps34	5293	3514.54	3651.05	4981.46	2923.88	4537.4	1.00915	0.956866
Q5SWY7	3	2	Protein FAM83G OS=Mus musculus OX=10090 GN=Fam83g PE=1 SV=1	Fam83g	581.963	476.619	448.073	523.276	405.778	569.455	1.0092	0.936394
Q9R1K5	7	5	Fizzy-related protein homolog OS=Mus musculus OX=10090 GN=Fzr1 PE=1 SV=1	Fzr1	1977.14	2068.51	2066.82	2015.3	1962.21	2079.54	1.00921	0.888646
Q9CWK8	58	21	Sorting nexin-2 OS=Mus musculus OX=10090 GN=Snx2 PE=1 SV=2	Snx2	9177.9	10828	10119.9	9386.6	11121.3	9372.51	1.00921	0.913113
Q8CJ53	61	27	Cdc42-interacting protein 4 OS=Mus musculus OX=10090 GN=Trip10 PE=1 SV=2	Trip10	11420.7	12074	12447.9	11606.7	12104.8	11884.8	1.00924	0.89026
Q9EST5	18	8	Acidic leucine-rich nuclear phosphoprotein 32 family member B OS=Mus musculus OX=10090 GN=Anp32b PE=1 SV=1	Anp32b	2524.11	2839.39	3092.54	2620.74	3210.6	2562.35	1.00925	0.92163
Q80WE4	40	28	Kinesin-like protein KIF20B OS=Mus musculus OX=10090 GN=Kif20b PE=1 SV=3	Kif20b	14668.3	10762.2	12099.1	14094.7	10294.2	12802.9	1.00931	0.935927
Q9Z0P7	5	4	Suppressor of fused homolog OS=Mus musculus OX=10090 GN=Sufu PE=1 SV=1	Sufu	745.671	1027.23	922.102	803.97	986.02	866.476	1.00934	0.928934
Q7TPM1	43	27	Protein PRRC2B OS=Mus musculus OX=10090 GN=Prrc2b PE=1 SV=1	Prrc2b	11564.1	11379.3	12042.3	11629.8	11851.1	11180.4	1.00937	0.887296
Q9CY97	15	8	RNA polymerase II subunit A C-terminal domain phosphatase SSU72 OS=Mus musculus OX=10090 GN=Ssu72 PE=1 SV=1	Ssu72	2589.73	3073.61	2829.52	2632.61	2990.45	2781.65	1.0094	0.904736
S4R1W1	110	17	Glyceraldehyde-3-phosphate dehydrogenase OS=Mus musculus OX=10090 GN=Gm3839 PE=1 SV=1	Gm3839	11852.8	15145	15891.7	12572.9	17157.1	12856	1.00947	0.936745
Q6P549	59	34	Phosphatidylinositol 3,4,5-trisphosphate 5-phosphatase 2 OS=Mus musculus OX=10090 GN=Inppl1 PE=1 SV=1	Inppl1	14287.2	17322.7	16405.4	15254.8	17139.1	15093.8	1.00953	0.908055
P36993	15	8	Protein phosphatase 1B OS=Mus musculus OX=10090 GN=Ppm1b PE=1 SV=1	Ppm1b	5220.83	5622.79	5739.86	4913.4	6514.57	5115.88	1.00957	0.918944
Q9D666	9	7	SUN domain-containing protein 1 OS=Mus musculus OX=10090 GN=Sun1 PE=1 SV=2	Sun1	2669.93	2114.21	2448.83	3179.34	1720.51	2455.87	1.00957	0.951083
Q91YP0	11	5	L-2-hydroxyglutarate dehydrogenase, mitochondrial OS=Mus musculus OX=10090 GN=L2hgdh PE=1 SV=1	L2hgdh	3843.37	3038.63	2821.37	3574.84	2666.21	3359.33	1.0096	0.93374
Q80TA6	14	8	Myotubularin-related protein 12 OS=Mus musculus OX=10090 GN=Mtmr12 PE=1 SV=2	Mtmr12	3255.3	4209.2	4040.19	3506.96	4392.63	3491.98	1.00961	0.926292
Q9CQ89	9	4	Protein CutA OS=Mus musculus OX=10090 GN=Cuta PE=1 SV=3	Cuta	1669.71	1996.44	1529.98	1789.78	1646.01	1682.19	1.00962	0.913366
Q80W00	49	21	Serine/threonine-protein phosphatase 1 regulatory subunit 10 OS=Mus musculus OX=10090 GN=Ppp1r10 PE=1 SV=1	Ppp1r10	8290.78	7133.81	7793.64	8628.72	6543.16	7932.72	1.00964	0.918374
P56135	68	2	ATP synthase subunit f, mitochondrial OS=Mus musculus OX=10090 GN=Atp5mf PE=1 SV=3	Atp5mf	15712.1	11939.7	10673	15198	9436.66	13564.1	1.00966	0.949156
Q9ES00	78	30	Ubiquitin conjugation factor E4 B OS=Mus musculus OX=10090 GN=Ube4b PE=1 SV=3	Ube4b	15891.1	19741.3	19406.1	18322.6	18043.9	17888.6	1.0097	0.90625
P63001	47	10	Ras-related C3 botulinum toxin substrate 1 OS=Mus musculus OX=10090 GN=Rac1 PE=1 SV=1	Rac1	10904.9	8928.08	9524.25	10128.6	9166.03	9701.85	1.00974	0.903514
Q9CWT3	2	2	Sorting nexin-10 OS=Mus musculus OX=10090 GN=Snx10 PE=1 SV=1	Snx10	337.537	408.487	432.907	358.216	420.186	385.155	1.00977	0.91503
Q8BGS2	4	4	BolA-like protein 2 OS=Mus musculus OX=10090 GN=Bola2 PE=1 SV=1	Bola2	681.881	793.724	760.36	636.036	905.154	694.073	1.00986	0.926628
Q9Z0S9	3	2	Prenylated Rab acceptor protein 1 OS=Mus musculus OX=10090 GN=Rabac1 PE=1 SV=1	Rabac1	668.966	645.128	701.934	714.764	590.07	697.345	1.0099	0.90158
Q9CWG9	1	1	Biogenesis of lysosome-related organelles complex 1 subunit 2 OS=Mus musculus OX=10090 GN=Bloc1s2 PE=1 SV=1	Bloc1s2	678.652	722.358	632.616	612.204	777.378	632.607	1.00993	0.911513
Q9WU03	3	2	Kunitz-type protease inhibitor 2 OS=Mus musculus OX=10090 GN=Spint2 PE=1 SV=1	Spint2	1893.1	867.719	1103.18	1380.94	962.006	1324.2	1.00995	0.960832
Q91YS8	40	13	Calcium/calmodulin-dependent protein kinase type 1 OS=Mus musculus OX=10090 GN=Camk1 PE=1 SV=1	Camk1	5612.99	7162.42	6428.35	6065.75	6854.56	6033.81	1.00995	0.910269
Q8BUR4	15	11	Dedicator of cytokinesis protein 1 OS=Mus musculus OX=10090 GN=Dock1 PE=1 SV=3	Dock1	2816.18	3626.85	3565.24	3365.92	3303.97	3178.5	1.00996	0.910888
P52623	3	3	Uridine-cytidine kinase 1 OS=Mus musculus OX=10090 GN=Uck1 PE=1 SV=2	Uck1	913.567	1076.76	1094.74	924.148	1165.84	970.175	1.00998	0.914819
Q9JI13	23	12	Something about silencing protein 10 OS=Mus musculus OX=10090 GN=Utp3 PE=1 SV=1	Utp3	6136.4	5259.69	5232.85	5776.71	4942.72	5740.85	1.01002	0.904844
O70201	7	4	Baculoviral IAP repeat-containing protein 5 OS=Mus musculus OX=10090 GN=Birc5 PE=1 SV=1	Birc5	2926.57	1892.32	2161.17	2338.1	2085.52	2381.72	1.01009	0.932791
Q5SV77	7	5	Gametogenetin-binding protein 2 OS=Mus musculus OX=10090 GN=Ggnbp2 PE=1 SV=1	Ggnbp2	2111.79	2272.91	2545.22	2151.71	2542.01	2167.28	1.01009	0.906276
Q9JK48	30	12	Endophilin-B1 OS=Mus musculus OX=10090 GN=Sh3glb1 PE=1 SV=1	Sh3glb1	3270.74	3580.35	3602.09	3143.09	4012.21	3245.32	1.01013	0.909106
Q3UA37	25	14	Transcriptional regulator QRICH1 OS=Mus musculus OX=10090 GN=Qrich1 PE=1 SV=1	Qrich1	5920.51	7748.21	7564.21	6378.16	7823.04	6746.71	1.01015	0.920106
Q3UIK4	4	4	N6-adenosine-methyltransferase non-catalytic subunit OS=Mus musculus OX=10090 GN=Mettl14 PE=1 SV=1	Mettl14	993.588	1205.34	1171.99	1104.69	1175.23	1048.59	1.01024	0.900348
Q91VU6	4	2	DDB1- and CUL4-associated factor 11 OS=Mus musculus OX=10090 GN=Dcaf11 PE=1 SV=1	Dcaf11	356.386	297.192	380.486	328.821	362.106	328.25	1.01026	0.906876
Q9D1C8	28	12	Vacuolar protein sorting-associated protein 28 homolog OS=Mus musculus OX=10090 GN=Vps28 PE=1 SV=1	Vps28	6312.41	6638.59	5651.6	5825.21	6662.78	5917.81	1.01027	0.89716
Q9DBG3	196	48	AP-2 complex subunit beta OS=Mus musculus OX=10090 GN=Ap2b1 PE=1 SV=1	Ap2b1	35245.7	36722.7	32732.2	33727	34169.6	35650.4	1.01029	0.88245
Q91XB0	6	4	Three-prime repair exonuclease 1 OS=Mus musculus OX=10090 GN=Trex1 PE=1 SV=2	Trex1	2195.82	2373.29	2209.12	2236.93	2200.45	2267.81	1.01034	0.876753
Q6A4J8	125	35	Ubiquitin carboxyl-terminal hydrolase 7 OS=Mus musculus OX=10090 GN=Usp7 PE=1 SV=1	Usp7	30345.4	30844.9	29665.8	30178	28067	31767.9	1.01054	0.879689
P35279	46	17	Ras-related protein Rab-6A OS=Mus musculus OX=10090 GN=Rab6a PE=1 SV=4	Rab6a	7187.5	5834.76	6171.74	6868.33	5450.58	6699.13	1.01057	0.912355
P40336	55	16	Vacuolar protein sorting-associated protein 26A OS=Mus musculus OX=10090 GN=Vps26a PE=1 SV=1	Vps26a	9903.59	11455.2	11197.5	9903.48	12144.1	10231.5	1.01067	0.901502
Q00422	18	9	GA-binding protein alpha chain OS=Mus musculus OX=10090 GN=Gabpa PE=1 SV=2	Gabpa	4152.19	5916.54	5345.12	4781.81	5421.32	4906	1.01071	0.918908
O09117	20	5	Synaptophysin-like protein 1 OS=Mus musculus OX=10090 GN=Sypl1 PE=1 SV=2	Sypl1	4099.05	3204.72	3063.63	3847.56	2845.47	3560.09	1.01073	0.925564
P70424	4	3	Receptor tyrosine-protein kinase erbB-2 OS=Mus musculus OX=10090 GN=Erbb2 PE=1 SV=3	Erbb2	914.265	853.466	917.318	978.21	697.295	1016.18	1.01077	0.922825
Q8CAS9	22	18	Protein mono-ADP-ribosyltransferase PARP9 OS=Mus musculus OX=10090 GN=Parp9 PE=1 SV=2	Parp9	4875.7	5182.36	4916.59	4789.05	5124.89	4901.54	1.01077	0.872088
Q80SY4	13	9	E3 ubiquitin-protein ligase MIB1 OS=Mus musculus OX=10090 GN=Mib1 PE=1 SV=1	Mib1	3853.84	3574.79	3910.41	3609.7	3907.67	3697.69	1.01084	0.87559
Q60961	5	3	Lysosomal-associated transmembrane protein 4A OS=Mus musculus OX=10090 GN=Laptm4a PE=1 SV=1	Laptm4a	722.197	714.776	635.466	687.223	634.971	727.78	1.01085	0.887319
Q99N84	15	6	28S ribosomal protein S18b, mitochondrial OS=Mus musculus OX=10090 GN=Mrps18b PE=1 SV=1	Mrps18b	1775.91	1622.63	1561.33	1719.96	1534.88	1649.87	1.01088	0.883257
B0V2N1	4	3	Receptor-type tyrosine-protein phosphatase S OS=Mus musculus OX=10090 GN=Ptprs PE=1 SV=1	Ptprs	1407.92	1372.14	1479.09	1556.01	1247.04	1425.52	1.01088	0.893766
P60670	49	23	Nuclear protein localization protein 4 homolog OS=Mus musculus OX=10090 GN=Nploc4 PE=1 SV=3	Nploc4	9745.03	11698.8	10979.4	10616.6	10582.7	10784.8	1.01089	0.885061
O08739	36	21	AMP deaminase 3 OS=Mus musculus OX=10090 GN=Ampd3 PE=1 SV=2	Ampd3	7550.17	8793.54	9842.75	8278.2	9317.48	8200.59	1.01092	0.904524
Q61712	13	8	DnaJ homolog subfamily C member 1 OS=Mus musculus OX=10090 GN=Dnajc1 PE=1 SV=1	Dnajc1	2821.16	2006.75	2478.55	3174.99	1803.05	2372.2	1.01097	0.944084
P10711	118	22	Transcription elongation factor A protein 1 OS=Mus musculus OX=10090 GN=Tcea1 PE=1 SV=2	Tcea1	20849.7	25822.8	25209.4	20626.4	29245.2	21772.9	1.01101	0.923605
E9QA15	378	60	Caldesmon 1 OS=Mus musculus OX=10090 GN=Cald1 PE=1 SV=1	Cald1	58974.4	51210	55490.8	51084	59261.7	53552.7	1.01111	0.886497
Q64674	144	15	Spermidine synthase OS=Mus musculus OX=10090 GN=Srm PE=1 SV=1	Srm	24569.3	32883.1	29669.3	26067.5	34361.2	25885.1	1.01116	0.922008
Q8VCH5	8	5	Rab9 effector protein with kelch motifs OS=Mus musculus OX=10090 GN=Rabepk PE=1 SV=2	Rabepk	1350.58	1783.66	1708.52	1433.24	1915.63	1449.81	1.0112	0.922516
Q99ME2	16	14	WD repeat-containing protein 6 OS=Mus musculus OX=10090 GN=Wdr6 PE=1 SV=1	Wdr6	5124.23	5260.6	5749.83	5127.6	5663.58	5161.68	1.01121	0.877761
Q9D6R2	96	18	Isocitrate dehydrogenase [NAD] subunit alpha, mitochondrial OS=Mus musculus OX=10090 GN=Idh3a PE=1 SV=1	Idh3a	29002.8	20094.4	19404	24037.4	18530	24551.8	1.01124	0.93299
Q9D379	114	25	Epoxide hydrolase 1 OS=Mus musculus OX=10090 GN=Ephx1 PE=1 SV=2	Ephx1	10098.9	10632.8	10128.9	10328.3	9675.77	10521.3	1.01135	0.866753
O70400	95	19	PDZ and LIM domain protein 1 OS=Mus musculus OX=10090 GN=Pdlim1 PE=1 SV=4	Pdlim1	11561.9	11843.3	12013.6	11319.8	11884.7	11820.3	1.01136	0.861813
P40124	240	32	Adenylyl cyclase-associated protein 1 OS=Mus musculus OX=10090 GN=Cap1 PE=1 SV=4	Cap1	36805.9	42582.5	44055.2	38129.3	46029	38024.5	1.01142	0.898371
Q8K371	10	7	Angiomotin-like protein 2 OS=Mus musculus OX=10090 GN=Amotl2 PE=1 SV=1	Amotl2	2230.47	2203.77	2523.34	2092.08	2684.75	2133.18	1.0116	0.900974
Q8BLH7	53	23	HIRA-interacting protein 3 OS=Mus musculus OX=10090 GN=Hirip3 PE=1 SV=1	Hirip3	12786.3	16664.8	16242	13819.2	17408.5	13895.5	1.01163	0.912779
Q9R269	40	34	Periplakin OS=Mus musculus OX=10090 GN=Ppl PE=1 SV=1	Ppl	14921.1	16637.8	17236.4	18391.3	12358.2	18181.4	1.01169	0.923051
Q8VHH5	10	8	Arf-GAP with GTPase, ANK repeat and PH domain-containing protein 3 OS=Mus musculus OX=10090 GN=Agap3 PE=1 SV=1	Agap3	1867.27	2022.02	2222.04	1963.93	2033.69	2027.59	1.01185	0.8735
Q91V81	44	13	RNA-binding protein 42 OS=Mus musculus OX=10090 GN=Rbm42 PE=1 SV=2	Rbm42	7088.89	6229.5	6019.67	7189.18	5333.31	6691.89	1.01187	0.905365
Q9CQG3	5	5	Zinc finger MYND domain-containing protein 19 OS=Mus musculus OX=10090 GN=Zmynd19 PE=2 SV=1	Zmynd19	1171.52	1224.58	1309.1	1155.14	1293.4	1212.87	1.01199	0.868446
Q9R1R2	16	10	Tripartite motif-containing protein 3 OS=Mus musculus OX=10090 GN=Trim3 PE=1 SV=1	Trim3	3778.36	4249.13	4051.18	3877.14	4214.26	3839.86	1.01207	0.867008
Q9QXZ0	219	125	Microtubule-actin cross-linking factor 1, isoforms 1/2/3/4 OS=Mus musculus OX=10090 GN=Macf1 PE=1 SV=2	Macf1	46882.9	45381.9	48444.3	48712.6	43340	47091	1.0121	0.863211
Q8CHT3	14	9	Integrator complex subunit 5 OS=Mus musculus OX=10090 GN=Ints5 PE=2 SV=1	Ints5	2899.96	2663.4	2399.16	2723.11	2305.89	2846.19	1.01214	0.892314
Q9JMB0	10	9	G kinase-anchoring protein 1 OS=Mus musculus OX=10090 GN=Gkap1 PE=1 SV=1	Gkap1	3126.06	3401.13	3265.99	3139.1	3334.35	3198.53	1.01225	0.856181
Q923T9	20	10	Calcium/calmodulin-dependent protein kinase type II subunit gamma OS=Mus musculus OX=10090 GN=Camk2g PE=1 SV=1	Camk2g	3587.77	3741.58	4005.48	3884.56	3781.23	3529.15	1.01227	0.863509
Q9QZS3	12	8	Protein numb homolog OS=Mus musculus OX=10090 GN=Numb PE=1 SV=1	Numb	2078.98	2266.34	2289.63	2290.34	2016.49	2251.75	1.0123	0.868038
Q571I9	23	10	Aldehyde dehydrogenase family 16 member A1 OS=Mus musculus OX=10090 GN=Aldh16a1 PE=1 SV=2	Aldh16a1	4396.01	5291.63	4749.55	4382.8	5128.8	4738.16	1.0123	0.881724
Q2MDF7	3	2	Reproductive homeobox 4G OS=Mus musculus OX=10090 GN=Rhox4g PE=2 SV=1	Rhox4g	965.14	1243.35	1099.83	1256.21	858.355	1179.85	1.01232	0.919446
Q9D6L8	12	5	Peptidyl-prolyl cis-trans isomerase-like 3 OS=Mus musculus OX=10090 GN=Ppil3 PE=1 SV=1	Ppil3	4181.86	5294.36	4535.7	4354.14	4776.86	4653.89	1.01233	0.884193
Q3UJD6	59	29	Ubiquitin carboxyl-terminal hydrolase 19 OS=Mus musculus OX=10090 GN=Usp19 PE=1 SV=1	Usp19	15441.8	17954.1	17681.4	16745.8	17549.8	16076.5	1.01236	0.869971
Q6PFE3	7	5	DNA repair and recombination protein RAD54B OS=Mus musculus OX=10090 GN=Rad54b PE=2 SV=1	Rad54b	1486.8	1764.04	1974.9	1767.62	1657.63	1703.8	1.01237	0.890487
P46460	101	33	Vesicle-fusing ATPase OS=Mus musculus OX=10090 GN=Nsf PE=1 SV=2	Nsf	21438.9	19573.5	18479.1	19003.4	19440.5	20230.1	1.01237	0.865041
Q8CGK3	144	41	Lon protease homolog, mitochondrial OS=Mus musculus OX=10090 GN=Lonp1 PE=1 SV=2	Lonp1	31831.9	22940.8	24033.9	29351.6	20762.9	27752.6	1.01241	0.922702
Q9CWU4	9	7	UPF0690 protein C1orf52 homolog OS=Mus musculus OX=10090 PE=1 SV=1		2631.18	2614.78	2963.57	2357.29	3245.89	2567.9	1.01242	0.90171
P22682	49	21	E3 ubiquitin-protein ligase CBL OS=Mus musculus OX=10090 GN=Cbl PE=1 SV=3	Cbl	12654.7	15423.2	15457	13105.8	16277.9	13626.2	1.01244	0.895716
P17879	20	5	Heat shock 70 kDa protein 1B OS=Mus musculus OX=10090 GN=Hspa1b PE=1 SV=3	Hspa1b	2627.17	2886.3	3073	2682.03	3031.55	2761.22	1.01248	0.871867
Q7TQC5	6	5	Aprataxin OS=Mus musculus OX=10090 GN=Aptx PE=1 SV=2	Aptx	2386.5	2529.26	2679.79	2537.28	2465.5	2491.17	1.0125	0.855816
Q9CQ13	5	4	Coordinator of PRMT5 and differentiation stimulator OS=Mus musculus OX=10090 GN=Coprs PE=1 SV=1	Coprs	1414.29	1679.54	1631.26	1481.55	1681.97	1497.4	1.01265	0.875945
O08550	9	9	Histone-lysine N-methyltransferase 2B OS=Mus musculus OX=10090 GN=Kmt2b PE=1 SV=3	Kmt2b	1974.7	2132	2227.03	2317.6	1779.37	2188.3	1.01282	0.888475
P83877	12	3	Thioredoxin-like protein 4A OS=Mus musculus OX=10090 GN=Txnl4a PE=1 SV=1	Txnl4a	2700.91	3126.48	2601.82	2659.68	2726.41	2916.08	1.01284	0.870958
Q8CHK3	12	7	Lysophospholipid acyltransferase 7 OS=Mus musculus OX=10090 GN=Mboat7 PE=1 SV=1	Mboat7	2931.9	2230.86	2385.31	3264.01	1750	2628.57	1.01287	0.937048
Q61048	20	9	WW domain-binding protein 4 OS=Mus musculus OX=10090 GN=Wbp4 PE=1 SV=4	Wbp4	4549.86	4856.76	4407.95	4105.72	5258.03	4339.72	1.01306	0.881423
Q9CX56	78	16	26S proteasome non-ATPase regulatory subunit 8 OS=Mus musculus OX=10090 GN=Psmd8 PE=1 SV=2	Psmd8	14565.3	16364	15614.8	14058.1	16736.8	15213.7	1.01307	0.867471
O35350	90	35	Calpain-1 catalytic subunit OS=Mus musculus OX=10090 GN=Capn1 PE=1 SV=1	Capn1	14319.3	17995.7	17170.1	15344.2	18267.2	15176.2	1.0132	0.888143
Q9R0Q3	66	9	Transmembrane emp24 domain-containing protein 2 OS=Mus musculus OX=10090 GN=Tmed2 PE=1 SV=1	Tmed2	11493.7	7433.23	8734.07	11229.6	6641.89	9618.28	1.01321	0.935589
Q61733	28	14	28S ribosomal protein S31, mitochondrial OS=Mus musculus OX=10090 GN=Mrps31 PE=1 SV=1	Mrps31	6877.8	4713.32	5539.23	6721.26	4257.04	6029.15	1.01345	0.926744
Q8BGZ3	4	4	DDB1- and CUL4-associated factor 12 OS=Mus musculus OX=10090 GN=Dcaf12 PE=2 SV=1	Dcaf12	828.659	911.691	880.776	918.306	803.403	866.476	1.01345	0.853984
O55106	51	17	Striatin OS=Mus musculus OX=10090 GN=Strn PE=1 SV=2	Strn	12252.3	13496.5	11631.3	12324.1	12132.1	12356	1.01352	0.850569
Q60592	4	4	Microtubule-associated serine/threonine-protein kinase 2 OS=Mus musculus OX=10090 GN=Mast2 PE=1 SV=1	Mast2	920.199	929.785	1003.33	884.367	1027.57	907.024	1.01364	0.856572
Q9D3P8	11	5	Plasminogen receptor (KT) OS=Mus musculus OX=10090 GN=Plgrkt PE=1 SV=1	Plgrkt	1560.72	965.57	1214.54	1396.33	963.123	1306.55	1.0137	0.926714
Q8R0A7	10	5	Uncharacterized protein KIAA0513 OS=Mus musculus OX=10090 GN=Kiaa0513 PE=1 SV=1	Kiaa0513	1627.82	1840.67	1627.09	1636.78	1705.09	1676.84	1.01373	0.847456
Q68FE6	27	13	Rho family-interacting cell polarization regulator 1 OS=Mus musculus OX=10090 GN=Ripor1 PE=1 SV=2	Ripor1	4925.62	6319.47	5654.15	5471.82	5719.65	5397.63	1.01376	0.870762
Q9QZ88	28	6	Vacuolar protein sorting-associated protein 29 OS=Mus musculus OX=10090 GN=Vps29 PE=1 SV=1	Vps29	4666.62	5527.36	5432.45	4496.85	6252.09	4783.66	1.01377	0.897458
Q9D8Z2	7	5	TP53-regulated inhibitor of apoptosis 1 OS=Mus musculus OX=10090 GN=Triap1 PE=1 SV=1	Triap1	2004.02	1283.28	1269.91	1441.21	1352.82	1607.54	1.01381	0.918382
Q99J47	8	6	Dehydrogenase/reductase SDR family member 7B OS=Mus musculus OX=10090 GN=Dhrs7b PE=1 SV=1	Dhrs7b	3536.46	1673.57	1915.97	2976.27	1552.3	2355.25	1.01385	0.952514
Q8BGF7	12	6	PAN2-PAN3 deadenylation complex catalytic subunit Pan2 OS=Mus musculus OX=10090 GN=Pan2 PE=1 SV=1	Pan2	2034.65	2493.98	2536.67	2240.73	2438.13	2260.87	1.01385	0.871071
Q80UP5	10	9	Ankyrin repeat domain-containing protein 13A OS=Mus musculus OX=10090 GN=Ankrd13a PE=1 SV=2	Ankrd13a	2585.63	2442.73	2634.08	2335.5	2847.26	2400.65	1.01386	0.863611
P17427	98	30	AP-2 complex subunit alpha-2 OS=Mus musculus OX=10090 GN=Ap2a2 PE=1 SV=2	Ap2a2	20020.8	18977.4	17448.3	19158.6	16709.3	19870.3	1.01387	0.863696
Q9QXD8	28	16	LIM domain-containing protein 1 OS=Mus musculus OX=10090 GN=Limd1 PE=1 SV=2	Limd1	5729.32	6531.85	6587.35	5402.36	7705.54	5681.27	1.01392	0.899313
Q9JLJ5	9	2	Elongation of very long chain fatty acids protein 1 OS=Mus musculus OX=10090 GN=Elovl1 PE=1 SV=1	Elovl1	2637.12	1911.02	2254.82	2521.33	1939.87	2228.75	1.01395	0.899243
Q921I6	18	13	SH3 domain-binding protein 4 OS=Mus musculus OX=10090 GN=Sh3bp4 PE=1 SV=1	Sh3bp4	6273.23	5355.82	5798.79	5919.33	5324.71	5928.02	1.01405	0.855452
O35972	13	6	39S ribosomal protein L23, mitochondrial OS=Mus musculus OX=10090 GN=Mrpl23 PE=1 SV=1	Mrpl23	3808.29	2809.98	2784.83	3371.94	2702.17	3135.57	1.01416	0.89874
Q921L5	17	8	Conserved oligomeric Golgi complex subunit 2 OS=Mus musculus OX=10090 GN=Cog2 PE=1 SV=2	Cog2	4911.22	5388.87	5233.97	4879.27	5539.83	4912.94	1.01416	0.847792
Q8BTY2	27	13	Sodium bicarbonate cotransporter 3 OS=Mus musculus OX=10090 GN=Slc4a7 PE=1 SV=2	Slc4a7	8767.67	5528.78	7049.98	7274.49	5901.26	7631.23	1.01419	0.914593
Q8BXA5	4	4	Lipid scramblase CLPTM1L OS=Mus musculus OX=10090 GN=Clptm1l PE=1 SV=1	Clptm1l	983.203	748.539	764.737	887.983	734.377	827.118	1.01428	0.886929
Q8BN21	14	8	Serine/threonine-protein kinase VRK2 OS=Mus musculus OX=10090 GN=Vrk2 PE=1 SV=2	Vrk2	4406.31	2860.12	3393.22	4404.31	2610.03	3564.65	1.01433	0.929036
P17156	17	9	Heat shock-related 70 kDa protein 2 OS=Mus musculus OX=10090 GN=Hspa2 PE=1 SV=2	Hspa2	2116.85	2312.23	2180.31	2176.47	2148.74	2186.61	1.01433	0.830267
Q8K202	22	14	DNA-directed RNA polymerase I subunit RPA49 OS=Mus musculus OX=10090 GN=Polr1e PE=1 SV=2	Polr1e	6511.64	4982.61	5322.83	6107.95	4927.08	5497.56	1.01441	0.884678
Q9D975	9	5	Sulfiredoxin-1 OS=Mus musculus OX=10090 GN=Srxn1 PE=2 SV=1	Srxn1	1579.83	1920.22	1987.22	1712.45	1927.47	1749.41	1.01446	0.868906
O55242	17	6	Sigma non-opioid intracellular receptor 1 OS=Mus musculus OX=10090 GN=Sigmar1 PE=1 SV=1	Sigmar1	3408.79	1910.32	1957.7	3213.65	1561.35	2433.27	1.01451	0.9477
Q924Z4	17	6	Ceramide synthase 2 OS=Mus musculus OX=10090 GN=Cers2 PE=1 SV=1	Cers2	4504.74	2586.98	3049.28	4703.09	2131.76	3394.23	1.01453	0.947548
Q9ERA6	38	19	Tuftelin-interacting protein 11 OS=Mus musculus OX=10090 GN=Tfip11 PE=1 SV=1	Tfip11	8683.99	8510.6	8907.21	9384.47	7691.24	8732.67	1.01459	0.851483
Q9JJ89	35	18	Coiled-coil domain-containing protein 86 OS=Mus musculus OX=10090 GN=Ccdc86 PE=1 SV=2	Ccdc86	7585.51	6572.89	6729.85	7178.33	6278	7125.43	1.01476	0.85178
Q8BFR1	5	4	Zinc finger CCCH-type antiviral protein 1-like OS=Mus musculus OX=10090 GN=Zc3hav1l PE=2 SV=1	Zc3hav1l	766.527	902.795	845.252	737.946	934.976	811.255	1.01478	0.86869
Q62384	97	23	Zinc finger protein ZPR1 OS=Mus musculus OX=10090 GN=Zpr1 PE=1 SV=1	Zpr1	20676.9	25260.3	22949.2	19729.9	27665.7	21007.2	1.01489	0.89188
Q3UCQ1	10	7	Forkhead box protein K2 OS=Mus musculus OX=10090 GN=Foxk2 PE=1 SV=3	Foxk2	2480.3	2613.97	2727.83	2298.41	2972.13	2476.59	1.0149	0.865759
Q3U3N6	7	4	AP-4 complex accessory subunit Tepsin OS=Mus musculus OX=10090 GN=Tepsin PE=2 SV=1	Tepsin	1008.68	1123.87	1056.16	1023.83	1077.83	1037.59	1.015	0.827942
Q3UMR0	3	3	Ankyrin repeat domain-containing protein 27 OS=Mus musculus OX=10090 GN=Ankrd27 PE=1 SV=2	Ankrd27	922.991	958.898	927.701	837.316	1015.84	922.787	1.01513	0.843947
P61971	57	7	Nuclear transport factor 2 OS=Mus musculus OX=10090 GN=Nutf2 PE=1 SV=1	Nutf2	8011.18	10621.8	8949.55	7897.73	11428.6	8064.47	1.01518	0.90425
P53996	87	13	CCHC-type zinc finger nucleic acid binding protein OS=Mus musculus OX=10090 GN=Cnbp PE=1 SV=2	Cnbp	14550.9	14024.7	15389.7	13112.2	16234.8	14100.1	1.01521	0.852507
P54823	143	23	Probable ATP-dependent RNA helicase DDX6 OS=Mus musculus OX=10090 GN=Ddx6 PE=1 SV=1	Ddx6	33003.2	39969.1	37893.2	33848.4	41355.5	34118.2	1.0153	0.866731
Q9Z2X1	304	23	Heterogeneous nuclear ribonucleoprotein F OS=Mus musculus OX=10090 GN=Hnrnpf PE=1 SV=3	Hnrnpf	46980.8	48880.2	45162.8	47014.8	41943.4	50241.7	1.01537	0.841836
P05213	309	24	Tubulin alpha-1B chain OS=Mus musculus OX=10090 GN=Tuba1b PE=1 SV=2	Tuba1b	37194.2	52258.2	45964.1	36833.2	56463.6	41036	1.01537	0.910795
Q9WV70	35	14	Nucleolar complex protein 2 homolog OS=Mus musculus OX=10090 GN=Noc2l PE=1 SV=2	Noc2l	11047.8	7268.76	8025.31	9436.12	7115.92	9168.09	1.01539	0.907527
Q922W5	5	4	Pyrroline-5-carboxylate reductase 1, mitochondrial OS=Mus musculus OX=10090 GN=Pycr1 PE=1 SV=1	Pycr1	824.383	771.687	714.25	822.052	632.402	834.851	1.01541	0.875066
Q3U1Y4	7	5	DENN domain-containing protein 4B OS=Mus musculus OX=10090 GN=Dennd4b PE=1 SV=2	Dennd4b	617.829	321.25	476.37	414.874	468.549	464.566	1.01542	0.92266
P97494	35	17	Glutamate--cysteine ligase catalytic subunit OS=Mus musculus OX=10090 GN=Gclc PE=1 SV=4	Gclc	7140.2	8349.87	8190.11	7089.68	9135.65	7200.08	1.01545	0.872179
Q8CJF7	65	45	Protein ELYS OS=Mus musculus OX=10090 GN=Ahctf1 PE=1 SV=1	Ahctf1	20578.8	15441.8	18048.3	21961.7	13753.8	18133.1	1.01546	0.909001
O88983	18	9	Syntaxin-8 OS=Mus musculus OX=10090 GN=Stx8 PE=1 SV=1	Stx8	2844.28	2409.68	2425.82	2773.84	2193.64	2609.14	1.01551	0.866448
Q9EQH3	189	36	Vacuolar protein sorting-associated protein 35 OS=Mus musculus OX=10090 GN=Vps35 PE=1 SV=1	Vps35	30440.2	35742.3	35671.1	30748.3	37526.3	32114.3	1.01554	0.859637
Q8C6I2	9	6	Succinate dehydrogenase assembly factor 2, mitochondrial OS=Mus musculus OX=10090 GN=Sdhaf2 PE=1 SV=1	Sdhaf2	1361.32	1277.22	1207.62	1210.87	1285.02	1288.31	1.01557	0.825475
P59325	166	30	Eukaryotic translation initiation factor 5 OS=Mus musculus OX=10090 GN=Eif5 PE=1 SV=1	Eif5	34730.7	42216.9	40675.9	34317.8	46867.9	35399.8	1.01558	0.88502
Q9Z0R6	53	30	Intersectin-2 OS=Mus musculus OX=10090 GN=Itsn2 PE=1 SV=2	Itsn2	14243	14421	14943.7	14706.3	13742.5	14497.4	1.01562	0.814615
Q64010	54	15	Adapter molecule crk OS=Mus musculus OX=10090 GN=Crk PE=1 SV=1	Crk	11059.9	13466.6	12731.6	11050	14187.5	11544.7	1.01566	0.871274
Q32P12	3	2	Homologous recombination OB-fold protein OS=Mus musculus OX=10090 GN=Hrob PE=1 SV=2	Hrob	809.112	903.402	932.179	811.296	930.397	861.519	1.01568	0.839521
P83741	72	31	Serine/threonine-protein kinase WNK1 OS=Mus musculus OX=10090 GN=Wnk1 PE=1 SV=2	Wnk1	13932.7	14694.3	15015.7	13964.3	14667.5	14322.3	1.01574	0.813993
Q9JLN9	52	34	Serine/threonine-protein kinase mTOR OS=Mus musculus OX=10090 GN=Mtor PE=1 SV=2	Mtor	11248.1	11963.2	11711.8	11875.8	11146	11360.9	1.01574	0.813725
Q8C863	28	16	E3 ubiquitin-protein ligase Itchy OS=Mus musculus OX=10090 GN=Itch PE=1 SV=2	Itch	5808.29	6239.81	6387.94	5778.85	6271.08	6095.27	1.01578	0.820957
Q64261	24	14	Cyclin-dependent kinase 6 OS=Mus musculus OX=10090 GN=Cdk6 PE=1 SV=2	Cdk6	5779.06	6950.54	6420.82	5918.13	7176.9	5792.6	1.01584	0.861953
Q8R5F3	13	6	ADP-ribose glycohydrolase OARD1 OS=Mus musculus OX=10090 GN=Oard1 PE=1 SV=2	Oard1	3435.06	4387.72	3769.13	3517.81	4418.1	3486.62	1.01586	0.875893
Q91ZJ5	42	21	UTP--glucose-1-phosphate uridylyltransferase OS=Mus musculus OX=10090 GN=Ugp2 PE=1 SV=3	Ugp2	6023.13	7122.39	6929.36	5999.92	7652.71	6172.01	1.01606	0.86494
Q9CZW5	91	27	Mitochondrial import receptor subunit TOM70 OS=Mus musculus OX=10090 GN=Tomm70 PE=1 SV=2	Tomm70	27495	17388.9	20272.9	26546.4	15470.5	22498.4	1.01608	0.924245
Q9D2N9	14	11	Vacuolar protein sorting-associated protein 33A OS=Mus musculus OX=10090 GN=Vps33a PE=1 SV=2	Vps33a	3498.76	4086.08	3636.9	3608.5	3848.81	3568.51	1.0161	0.829884
Q8BH15	24	12	CCR4-NOT transcription complex subunit 10 OS=Mus musculus OX=10090 GN=Cnot10 PE=1 SV=1	Cnot10	5654.71	6148.43	6451.26	5975.06	6052.38	5911.67	1.01612	0.818613
Q9D1H7	26	8	Golgi to ER traffic protein 4 homolog OS=Mus musculus OX=10090 GN=Get4 PE=1 SV=2	Get4	4672.2	4742.43	5712.47	4700.77	5270.54	4869.32	1.01614	0.847882
Q91YQ5	178	36	Dolichyl-diphosphooligosaccharide--protein glycosyltransferase subunit 1 OS=Mus musculus OX=10090 GN=Rpn1 PE=1 SV=1	Rpn1	32388.8	20910.3	24069.6	30571	19562.6	25969.5	1.01627	0.914547
Q61089	7	6	Frizzled-6 OS=Mus musculus OX=10090 GN=Fzd6 PE=1 SV=1	Fzd6	3131.99	2029.6	2604.26	3434.72	1648.69	2785.21	1.01627	0.934945
Q9JIP6	2	2	Frizzled-2 OS=Mus musculus OX=10090 GN=Fzd2 PE=2 SV=1	Fzd2	328.985	316.903	433.11	393.454	271.971	402.009	1.01629	0.904862
Q9QZE5	143	42	Coatomer subunit gamma-1 OS=Mus musculus OX=10090 GN=Copg1 PE=1 SV=1	Copg1	22115.4	24907.6	23728.4	21678.8	25614.2	22424.4	1.01629	0.836195
Q9Z2A7	6	3	Diacylglycerol O-acyltransferase 1 OS=Mus musculus OX=10090 GN=Dgat1 PE=1 SV=1	Dgat1	1147.35	1047.25	1108.68	1245.64	932.631	1092.22	1.01636	0.858491
Q9D771	25	6	Proton-activated chloride channel OS=Mus musculus OX=10090 GN=Pacc1 PE=1 SV=1	Pacc1	4598.2	3881.48	3804.14	4492.5	3474.75	4142.73	1.01636	0.8656
Q9EQU5	193	17	Protein SET OS=Mus musculus OX=10090 GN=Set PE=1 SV=1	Set	30809.7	37632	37133.9	30661.5	42442.3	31508.5	1.0164	0.883467
Q62465	105	19	Synaptic vesicle membrane protein VAT-1 homolog OS=Mus musculus OX=10090 GN=Vat1 PE=1 SV=3	Vat1	15990.4	16458.7	16024.7	15004.9	17071.5	15678.9	1.01642	0.815261
Q8BIP0	14	10	Aspartate--tRNA ligase, mitochondrial OS=Mus musculus OX=10090 GN=Dars2 PE=1 SV=1	Dars2	8835.13	6677.82	6568.82	7726.09	6334.85	7539.13	1.0165	0.877632
Q9WTY1	6	3	Programmed cell death protein 7 OS=Mus musculus OX=10090 GN=Pdcd7 PE=1 SV=1	Pdcd7	876.479	686.27	1029.9	838.002	832.108	845.756	1.01653	0.879676
Q8BFX3	3	3	BTB/POZ domain-containing protein KCTD3 OS=Mus musculus OX=10090 GN=Kctd3 PE=1 SV=1	Kctd3	1259.48	1037.14	1151.84	1031.99	1252.85	1107.78	1.01655	0.850005
Q8CI61	16	8	BAG family molecular chaperone regulator 4 OS=Mus musculus OX=10090 GN=Bag4 PE=1 SV=2	Bag4	4833.38	5845.78	5908.01	5013.45	5881.72	5388.11	1.01661	0.849687
G5E870	122	52	E3 ubiquitin-protein ligase TRIP12 OS=Mus musculus OX=10090 GN=Trip12 PE=1 SV=1	Trip12	28233.7	25503.1	28960.3	29931	24974.1	26550.5	1.01662	0.836941
Q3UHJ0	65	27	AP2-associated protein kinase 1 OS=Mus musculus OX=10090 GN=Aak1 PE=1 SV=2	Aak1	11146.5	12848.1	12556.9	11414.1	13104.9	11441.4	1.01664	0.834533
Q80ZW2	23	11	Protein THEM6 OS=Mus musculus OX=10090 GN=Them6 PE=1 SV=1	Them6	2521.67	2343.16	2347.24	2319.37	2406.75	2364.17	1.01669	0.803064
Q8C8U0	154	50	Liprin-beta-1 OS=Mus musculus OX=10090 GN=Ppfibp1 PE=1 SV=3	Ppfibp1	24877.4	25558.3	24660.8	24590.4	24387.7	24871.4	1.0168	0.794778
Q8CIE4	16	12	Protein mono-ADP-ribosyltransferase PARP10 OS=Mus musculus OX=10090 GN=Parp10 PE=2 SV=1	Parp10	2860.95	3254.35	2916.75	2802.77	3149.72	2926.09	1.01682	0.82292
O35083	4	4	1-acyl-sn-glycerol-3-phosphate acyltransferase alpha OS=Mus musculus OX=10090 GN=Agpat1 PE=1 SV=1	Agpat1	1150.84	1071.2	1076.72	1289.97	882.704	1108.77	1.01684	0.873728
P67778	217	22	Prohibitin 1 OS=Mus musculus OX=10090 GN=Phb1 PE=1 SV=1	Phb1	35383	28745.1	26298.5	31313.2	24641.3	32971.1	1.01685	0.882352
Q9QZN4	20	10	F-box only protein 6 OS=Mus musculus OX=10090 GN=Fbxo6 PE=1 SV=1	Fbxo6	4214.94	4691.89	5002.5	4830.03	4415.87	4410.1	1.01696	0.826732
Q91WG3	9	4	Pseudouridylate synthase TRUB2, mitochondrial OS=Mus musculus OX=10090 GN=Trub2 PE=2 SV=1	Trub2	3835.86	3583.08	3529.11	3917.2	3021.5	3895.47	1.01705	0.853976
Q8BTS4	66	21	Nuclear pore complex protein Nup54 OS=Mus musculus OX=10090 GN=Nup54 PE=1 SV=1	Nup54	19990	17555	16056.4	17860.8	15849.7	18918.3	1.01707	0.847598
Q9DCD2	62	34	Pre-mRNA-splicing factor SYF1 OS=Mus musculus OX=10090 GN=Xab2 PE=1 SV=1	Xab2	16183.6	14379.9	14318.4	15742.3	13085.4	15373.4	1.01711	0.836735
Q9QY66	6	4	Zinc finger HIT domain-containing protein 2 OS=Mus musculus OX=10090 GN=Znhit2 PE=2 SV=2	Znhit2	1318.38	1247.09	1609.68	1227.75	1556.21	1316.37	1.01713	0.865647
P03975	87	22	IgE-binding protein OS=Mus musculus OX=10090 GN=Iap PE=2 SV=1	Iap	28125.8	14219.4	19108.1	29304.2	12286.7	20169.2	1.01715	0.94494
Q9CRB2	26	5	H/ACA ribonucleoprotein complex subunit 2 OS=Mus musculus OX=10090 GN=Nhp2 PE=1 SV=1	Nhp2	3967.2	3455.21	3386.91	4097.19	2862.67	3760.94	1.01719	0.875569
Q9CQQ4	7	4	Gem-associated protein 2 OS=Mus musculus OX=10090 GN=Gemin2 PE=2 SV=1	Gemin2	693.4	913.207	748.044	695.847	872.429	741.263	1.01724	0.866013
Q3THJ3	4	2	Probable RNA-binding protein EIF1AD OS=Mus musculus OX=10090 GN=Eif1ad PE=1 SV=2	Eif1ad	472.709	490.164	530.522	458.272	515.907	493.812	1.01733	0.813881
Q9D0F1	24	16	Kinetochore protein NDC80 homolog OS=Mus musculus OX=10090 GN=Ndc80 PE=1 SV=1	Ndc80	7453.22	7662.29	7973.2	7207.63	8535.64	7027.97	1.0174	0.827832
Q6DVA0	24	17	LEM domain-containing protein 2 OS=Mus musculus OX=10090 GN=Lemd2 PE=1 SV=1	Lemd2	4290.51	2932.59	3398.72	4234.98	2664.2	3598.16	1.01748	0.904788
Q9R099	13	8	Transducin beta-like protein 2 OS=Mus musculus OX=10090 GN=Tbl2 PE=1 SV=2	Tbl2	3728.44	3034.08	3330.01	3725.62	2729.2	3517.06	1.01749	0.868926
Q9QXM1	7	6	Junction-mediating and -regulatory protein OS=Mus musculus OX=10090 GN=Jmy PE=1 SV=1	Jmy	830.142	684.855	981.241	811.759	842.942	773.583	1.01765	0.863329
Q9DBC7	68	18	cAMP-dependent protein kinase type I-alpha regulatory subunit OS=Mus musculus OX=10090 GN=Prkar1a PE=1 SV=3	Prkar1a	14197.6	15434.9	13972.3	13479.5	15528.9	13877.8	1.01769	0.814366
Q9CZY3	80	12	Ubiquitin-conjugating enzyme E2 variant 1 OS=Mus musculus OX=10090 GN=Ube2v1 PE=1 SV=1	Ube2v1	12262.2	15488.9	14077.9	12203.2	16117	12897.5	1.0177	0.864408
Q61827	4	4	Transcription factor MafK OS=Mus musculus OX=10090 GN=Mafk PE=1 SV=1	Mafk	2027.84	1511.23	1651.82	1716.16	1642.55	1703.51	1.01774	0.847086
P62897	134	9	Cytochrome c, somatic OS=Mus musculus OX=10090 GN=Cycs PE=1 SV=2	Cycs	22746.7	19238.1	17812.5	22714.1	14769.2	22038.7	1.01778	0.894122
Q91YP2	65	29	Neurolysin, mitochondrial OS=Mus musculus OX=10090 GN=Nln PE=1 SV=1	Nln	16705.1	17593.3	16455.2	16110.1	16768.3	16980.4	1.01778	0.790182
O55176	6	6	E3 ubiquitin-protein ligase Praja-1 OS=Mus musculus OX=10090 GN=Pja1 PE=1 SV=3	Pja1	1634.37	1923.76	2268.46	1786.72	2051.99	1844.58	1.01789	0.85887
Q3TLI0	3	3	Trafficking protein particle complex subunit 10 OS=Mus musculus OX=10090 GN=Trappc10 PE=1 SV=3	Trappc10	682.055	713.462	695.725	657.364	711.815	685.844	1.01799	0.788325
P62627	27	5	Dynein light chain roadblock-type 1 OS=Mus musculus OX=10090 GN=Dynlrb1 PE=1 SV=3	Dynlrb1	6668.54	8405.57	7267.8	6688.25	8596.85	6714.79	1.01806	0.86041
Q80VJ3	30	8	2'-deoxynucleoside 5'-phosphate N-hydrolase 1 OS=Mus musculus OX=10090 GN=Dnph1 PE=1 SV=2	Dnph1	3182.87	4178.88	3500.51	3227.01	4065.15	3363.49	1.01808	0.860107
Q91YJ2	30	11	Sorting nexin-4 OS=Mus musculus OX=10090 GN=Snx4 PE=1 SV=1	Snx4	7315.95	8645.45	8337.8	6819.65	9503.56	7710.64	1.0181	0.861897
Q9CTN4	3	2	Rho-related BTB domain-containing protein 3 OS=Mus musculus OX=10090 GN=Rhobtb3 PE=2 SV=3	Rhobtb3	309.787	305.885	288.774	292.934	281.8	313.974	1.01826	0.794694
Q8BYM8	8	6	Probable cysteine--tRNA ligase, mitochondrial OS=Mus musculus OX=10090 GN=Cars2 PE=1 SV=2	Cars2	2744.54	2349.73	2303.68	2469.31	2253.39	2528.84	1.01826	0.821075
Q8CIV8	23	16	Tubulin-specific chaperone E OS=Mus musculus OX=10090 GN=Tbce PE=1 SV=1	Tbce	4083.78	5318.82	4795.16	4193.9	5285.17	4450.65	1.01826	0.856012
Q8R2R3	8	6	Alpha- and gamma-adaptin-binding protein p34 OS=Mus musculus OX=10090 GN=Aagab PE=1 SV=2	Aagab	1065.67	1254.27	1156.52	1046.64	1242.58	1125.72	1.01829	0.823665
P39054	160	46	Dynamin-2 OS=Mus musculus OX=10090 GN=Dnm2 PE=1 SV=2	Dnm2	29482.1	33777	32353.1	29413.1	35024.7	29618.2	1.0183	0.824898
O08547	30	10	Vesicle-trafficking protein SEC22b OS=Mus musculus OX=10090 GN=Sec22b PE=1 SV=3	Sec22b	6035.53	4506.5	5066.12	6063.06	4034.55	5333.59	1.01837	0.88554
Q07076	192	23	Annexin A7 OS=Mus musculus OX=10090 GN=Anxa7 PE=1 SV=2	Anxa7	23104.5	26486.4	25913.2	21230.1	29881.9	23663.4	1.01844	0.859399
Q91YT7	24	15	YTH domain-containing family protein 2 OS=Mus musculus OX=10090 GN=Ythdf2 PE=1 SV=1	Ythdf2	7597.2	7541.9	7843.93	7163.59	8099.37	7332.83	1.01845	0.793762
Q8R550	43	23	SH3 domain-containing kinase-binding protein 1 OS=Mus musculus OX=10090 GN=Sh3kbp1 PE=1 SV=1	Sh3kbp1	10381.5	14364.2	15032.3	13196.9	13553.4	11863.2	1.01847	0.869698
Q8BPY9	11	6	Fidgetin-like protein 1 OS=Mus musculus OX=10090 GN=Fignl1 PE=1 SV=1	Fignl1	1957.59	2357.72	2032.41	2006.03	2154.21	2054.66	1.01848	0.813848
Q920Q4	8	7	Vacuolar protein sorting-associated protein 16 homolog OS=Mus musculus OX=10090 GN=Vps16 PE=1 SV=3	Vps16	1314.46	1558.54	1486.93	1408.2	1460.04	1402.32	1.01849	0.805543
Q8BGH2	40	19	Sorting and assembly machinery component 50 homolog OS=Mus musculus OX=10090 GN=Samm50 PE=1 SV=1	Samm50	10428.5	6823.68	7211.72	9140.78	6296.88	8436.05	1.01862	0.898501
Q9D1F3	4	3	Protein EOLA1 OS=Mus musculus OX=10090 GN=Eola1 PE=1 SV=1	Eola1	1354.25	1513.45	1472.57	1422.94	1374.82	1459.63	1.01865	0.789938
P70227	94	55	Inositol 1,4,5-trisphosphate receptor type 3 OS=Mus musculus OX=10090 GN=Itpr3 PE=1 SV=3	Itpr3	20395.7	17974	20977.1	25380.8	14417.6	19880.7	1.01867	0.896182
Q9D7B1	8	7	tRNA-dihydrouridine(20) synthase [NAD(P)+]-like OS=Mus musculus OX=10090 GN=Dus2 PE=1 SV=1	Dus2	1297	1471.4	1416.9	1308.61	1474.67	1325.39	1.01872	0.804127
Q9DB43	20	8	Zinc finger protein-like 1 OS=Mus musculus OX=10090 GN=Zfpl1 PE=1 SV=1	Zfpl1	4662.17	4207.89	3888.02	4360.08	3664.74	4514.99	1.01874	0.834083
Q8CIV2	3	3	Membralin OS=Mus musculus OX=10090 GN=Tmem259 PE=1 SV=2	Tmem259	469.567	369.165	398.095	508.996	299.447	428.182	1.01878	0.896101
Q9JM05	11	7	E3 SUMO-protein ligase PIAS4 OS=Mus musculus OX=10090 GN=Pias4 PE=1 SV=2	Pias4	1209.65	1477.77	1498.94	1376.3	1361.98	1351.46	1.01888	0.819159
O35473	5	3	Nuclear nucleic acid-binding protein C1D OS=Mus musculus OX=10090 GN=C1d PE=1 SV=1	C1d	1160.17	956.674	799.244	1166.64	756.38	950.248	1.01895	0.891928
Q5SU73	14	8	Coilin OS=Mus musculus OX=10090 GN=Coil PE=1 SV=1	Coil	5390.65	5986.59	5301.35	5768.83	4832.7	5800.43	1.01896	0.820012
Q921W4	25	13	Quinone oxidoreductase-like protein 1 OS=Mus musculus OX=10090 GN=Cryzl1 PE=1 SV=1	Cryzl1	3749.47	5389.99	4689.5	3928.23	5408.25	4216.59	1.01896	0.879702
Q9CWX4	3	3	Pseudouridylate synthase RPUSD4, mitochondrial OS=Mus musculus OX=10090 GN=Rpusd4 PE=2 SV=1	Rpusd4	1533.75	1147.83	1306.96	1502.04	1090.23	1328.07	1.01896	0.867733
Q9DCH6	9	7	AN1-type zinc finger protein 6 OS=Mus musculus OX=10090 GN=Zfand6 PE=1 SV=1	Zfand6	1929.49	2765.1	2837.56	2189.82	2820.57	2316.58	1.01899	0.88122
Q80Y20	4	3	Alkylated DNA repair protein alkB homolog 8 OS=Mus musculus OX=10090 GN=Alkbh8 PE=1 SV=1	Alkbh8	773.072	998.827	885.967	779.675	1004.23	825.73	1.01902	0.852726
O35382	31	16	Exocyst complex component 4 OS=Mus musculus OX=10090 GN=Exoc4 PE=1 SV=2	Exoc4	6944.9	7209.73	7216.6	7144.63	6722.2	7109.76	1.01904	0.774314
Q62356	2	2	Follistatin-related protein 1 OS=Mus musculus OX=10090 GN=Fstl1 PE=1 SV=2	Fstl1	480.388	516.244	380.078	475.891	380.871	491.433	1.01904	0.864964
Q8CFI7	82	39	DNA-directed RNA polymerase II subunit RPB2 OS=Mus musculus OX=10090 GN=Polr2b PE=1 SV=2	Polr2b	17133.6	15397	17692	18462.2	14207.1	16813.4	1.01907	0.835225
O55229	8	5	Choline/ethanolamine kinase OS=Mus musculus OX=10090 GN=Chkb PE=1 SV=3	Chkb	1858.81	2044.86	1868.84	1856.18	1972.26	1833.38	1.01909	0.78574
Q9Z1G3	41	19	V-type proton ATPase subunit C 1 OS=Mus musculus OX=10090 GN=Atp6v1c1 PE=1 SV=4	Atp6v1c1	7763.7	8898.87	8805.83	8007.61	9204.9	7796.9	1.01916	0.814623
Q8VCM8	30	12	BOS complex subunit NCLN OS=Mus musculus OX=10090 GN=Ncln PE=1 SV=2	Ncln	7554.97	5218.85	5775.48	7456.61	4743.68	6081.19	1.01918	0.893709
Q99PV0	376	121	Pre-mRNA-processing-splicing factor 8 OS=Mus musculus OX=10090 GN=Prpf8 PE=1 SV=2	Prpf8	78790.9	72887.6	76330.6	83052.5	68442.3	72844.7	1.01918	0.807904
Q66JX5	9	6	Centrosomal protein 43 OS=Mus musculus OX=10090 GN=Cep43 PE=1 SV=1	Cep43	2494.18	2756.81	3056.61	2525.23	2964.76	2651.08	1.01926	0.82182
P49135	15	9	General transcription and DNA repair factor IIH helicase subunit XPB OS=Mus musculus OX=10090 GN=Ercc3 PE=2 SV=1	Ercc3	4400.29	3940.42	4207.12	4573.26	3753.98	4012.46	1.01928	0.812101
P51949	19	8	CDK-activating kinase assembly factor MAT1 OS=Mus musculus OX=10090 GN=Mnat1 PE=1 SV=2	Mnat1	2872.03	3401.02	3164.2	2906.25	3355.24	2992.91	1.0193	0.811302
P53810	66	23	Phosphatidylinositol transfer protein alpha isoform OS=Mus musculus OX=10090 GN=Pitpna PE=1 SV=2	Pitpna	13064.2	15817.8	17349.8	13529.4	18340.3	13639.7	1.0194	0.868282
P50284	4	3	Tumor necrosis factor receptor superfamily member 3 OS=Mus musculus OX=10090 GN=Ltbr PE=1 SV=1	Ltbr	679.874	603.885	598.618	683.421	496.472	683.763	1.01941	0.856131
Q8K2D3	10	6	Enhancer of mRNA-decapping protein 3 OS=Mus musculus OX=10090 GN=Edc3 PE=1 SV=1	Edc3	2819.32	3232.92	3076.97	2878.16	3195.52	2878.11	1.01945	0.79657
E9Q2E4	5	5	HECT domain E3 ubiquitin protein ligase 4 OS=Mus musculus OX=10090 GN=Hectd4 PE=1 SV=2	Hectd4	1549.28	1533.57	1737.12	1689.73	1520.58	1516.13	1.01945	0.797048
Q9CZ04	15	7	COP9 signalosome complex subunit 7a OS=Mus musculus OX=10090 GN=Cops7a PE=1 SV=2	Cops7a	3264.2	3851.77	3590.69	3261.41	3824.01	3416.53	1.01946	0.811578
Q9D8L5	10	7	Coiled-coil domain-containing protein 91 OS=Mus musculus OX=10090 GN=Ccdc91 PE=1 SV=2	Ccdc91	2019.99	1720.88	2181.74	1830.21	2169.06	1802.94	1.01949	0.835798
Q9CWT6	12	6	Probable ATP-dependent RNA helicase DDX28 OS=Mus musculus OX=10090 GN=Ddx28 PE=2 SV=2	Ddx28	2646.98	2113.9	2061.93	2648.93	1809.08	2271.38	1.0196	0.87103
Q61062	5	5	Segment polarity protein dishevelled homolog DVL-3 OS=Mus musculus OX=10090 GN=Dvl3 PE=1 SV=2	Dvl3	600.725	559.003	650.327	574.648	606.154	591.464	1.01961	0.787938
P23249	139	50	Putative helicase MOV-10 OS=Mus musculus OX=10090 GN=Mov10 PE=1 SV=2	Mov10	23557.9	24975.9	24923.5	23214.2	24857.3	23974.4	1.01962	0.770794
Q9EPK5	17	9	WW domain-containing transcription regulator protein 1 OS=Mus musculus OX=10090 GN=Wwtr1 PE=1 SV=2	Wwtr1	1765.18	1793.06	2067.94	1722.18	2008.23	1785	1.01968	0.810728
Q9D4H1	31	14	Exocyst complex component 2 OS=Mus musculus OX=10090 GN=Exoc2 PE=1 SV=1	Exoc2	6404.91	6693.38	6906.56	6531.72	6472.46	6605.94	1.01968	0.766644
Q9CZQ6	1	1	Retinoic acid early-inducible protein 1-epsilon OS=Mus musculus OX=10090 GN=Raet1e PE=1 SV=1	Raet1e	277.499	245.941	187.596	242.582	211.545	235.257	1.01978	0.860331
P53569	70	29	CCAAT/enhancer-binding protein zeta OS=Mus musculus OX=10090 GN=Cebpz PE=1 SV=2	Cebpz	16728.3	13159.2	14272.3	17197.2	11427.7	15072.8	1.01982	0.871815
Q8CDJ8	16	12	Stonin-1 OS=Mus musculus OX=10090 GN=Ston1 PE=1 SV=2	Ston1	2896.99	3365.95	3113	2888.36	3421.25	2895.36	1.01992	0.811004
P47801	3	1	Epithelial membrane protein 1 OS=Mus musculus OX=10090 GN=Emp1 PE=1 SV=2	Emp1	1278.42	1015.91	956.1	1234.79	847.186	1118.69	1.01996	0.873409
Q9DB77	59	22	Cytochrome b-c1 complex subunit 2, mitochondrial OS=Mus musculus OX=10090 GN=Uqcrc2 PE=1 SV=1	Uqcrc2	14602.3	9986.35	11540.5	12755.2	9764.36	12733.9	1.01997	0.872442
Q9D1B9	5	5	39S ribosomal protein L28, mitochondrial OS=Mus musculus OX=10090 GN=Mrpl28 PE=1 SV=3	Mrpl28	1140.37	875.705	1062.57	1103.12	912.191	993.771	1.01997	0.836135
Q99JT9	37	11	Acireductone dioxygenase OS=Mus musculus OX=10090 GN=Adi1 PE=1 SV=1	Adi1	5104.86	7906.51	6486.07	5765.86	6969.6	6139.09	1.01998	0.869912
P97478	5	4	5-demethoxyubiquinone hydroxylase, mitochondrial OS=Mus musculus OX=10090 GN=Coq7 PE=1 SV=3	Coq7	1618.92	1411.66	1210.16	1453.36	1244.92	1440.39	1.02	0.8375
Q9CR08	9	5	Ribonuclease P protein subunit p29 OS=Mus musculus OX=10090 GN=Pop4 PE=2 SV=1	Pop4	2089.54	2177.48	2066.71	2096.35	2001.08	2112.26	1.02001	0.76328
Q8BJ56	4	4	Patatin-like phospholipase domain-containing protein 2 OS=Mus musculus OX=10090 GN=Pnpla2 PE=1 SV=1	Pnpla2	437.367	472.878	466.293	433.606	489.771	427.884	1.02003	0.786652
Q99LI8	49	24	Hepatocyte growth factor-regulated tyrosine kinase substrate OS=Mus musculus OX=10090 GN=Hgs PE=1 SV=2	Hgs	9651.22	10815.8	10704.4	9936.68	10626.6	9965.07	1.02022	0.777646
P28352	58	15	DNA-(apurinic or apyrimidinic site) endonuclease OS=Mus musculus OX=10090 GN=Apex1 PE=1 SV=2	Apex1	9794.86	12143.1	12891.6	10273	13298.2	10569.6	1.02022	0.852307
Q91XV3	72	14	Brain acid soluble protein 1 OS=Mus musculus OX=10090 GN=Basp1 PE=1 SV=3	Basp1	37290.2	23559.6	28215.8	30817.2	23992.6	31569	1.02025	0.881674
O08573	38	11	Galectin-9 OS=Mus musculus OX=10090 GN=Lgals9 PE=1 SV=1	Lgals9	5170.22	5429.21	4910.08	4960.5	4903.4	5335.27	1.02028	0.773864
Q8BKT3	16	13	Intron Large complex component GCFC2 OS=Mus musculus OX=10090 GN=Gcfc2 PE=1 SV=2	Gcfc2	3064.27	3230.29	3201.76	3089.03	2919.75	3307.88	1.02035	0.773475
Q9WVL2	16	8	Signal transducer and activator of transcription 2 OS=Mus musculus OX=10090 GN=Stat2 PE=1 SV=1	Stat2	2578.21	2875.18	2713.48	2541.92	2794.54	2665.55	1.02035	0.775506
Q8K4Q0	15	12	Regulatory-associated protein of mTOR OS=Mus musculus OX=10090 GN=Rptor PE=1 SV=1	Rptor	3555.66	4136.22	4076.12	3669.89	3965.08	3877.33	1.02042	0.787165
Q9CY94	22	8	DNA replication complex GINS protein PSF3 OS=Mus musculus OX=10090 GN=Gins3 PE=2 SV=1	Gins3	4467.74	6736.14	5855.08	5266.33	6108.56	5154.84	1.02045	0.862371
O08796	6	2	Eukaryotic elongation factor 2 kinase OS=Mus musculus OX=10090 GN=Eef2k PE=1 SV=1	Eef2k	1821.81	1797.71	1828.02	1628.25	1897.43	1823.57	1.02047	0.778873
P58854	12	11	Gamma-tubulin complex component 3 OS=Mus musculus OX=10090 GN=Tubgcp3 PE=1 SV=2	Tubgcp3	2779.45	3439.74	3873.77	3116.29	3624.08	3085.31	1.02053	0.844512
Q9QYI5	3	3	DnaJ homolog subfamily B member 2 OS=Mus musculus OX=10090 GN=Dnajb2 PE=1 SV=3	Dnajb2	1142.63	1103.65	1053.51	1013.54	1103.18	1117.79	1.02057	0.770157
O08579	26	10	Emerin OS=Mus musculus OX=10090 GN=Emd PE=1 SV=1	Emd	5487.33	4570.38	4749.76	5765.68	3948.99	4920.67	1.02065	0.854386
Q91VE0	27	16	Long-chain fatty acid transport protein 4 OS=Mus musculus OX=10090 GN=Slc27a4 PE=1 SV=1	Slc27a4	7176.42	5693.04	5635.62	7355.91	4785.46	6151.19	1.02069	0.871684
Q8K1J5	27	12	Splicing regulator SDE2 OS=Mus musculus OX=10090 GN=Sde2 PE=1 SV=1	Sde2	6306.74	7680.99	6919.58	6338.75	7539.45	6595.63	1.02071	0.810992
P14602	62	12	Heat shock protein beta-1 OS=Mus musculus OX=10090 GN=Hspb1 PE=1 SV=3	Hspb1	5344.22	5252.51	5730.08	5056.11	5527.32	5411.91	1.02073	0.767628
Q8C5P5	20	11	5'-nucleotidase domain-containing protein 1 OS=Mus musculus OX=10090 GN=Nt5dc1 PE=1 SV=2	Nt5dc1	4083.17	5726.9	5329.85	4259.46	5888.75	4671.83	1.02076	0.866844
P40201	67	36	Chromodomain-helicase-DNA-binding protein 1 OS=Mus musculus OX=10090 GN=Chd1 PE=1 SV=3	Chd1	15609.5	13872.9	14779.4	15022.8	13292.3	15068.4	1.02078	0.783749
P63017	1658	52	Heat shock cognate 71 kDa protein OS=Mus musculus OX=10090 GN=Hspa8 PE=1 SV=1	Hspa8	252693	285684	284113	252544	294975	258821	1.02082	0.793563
Q61249	52	16	Immunoglobulin-binding protein 1 OS=Mus musculus OX=10090 GN=Igbp1 PE=1 SV=1	Igbp1	9567.01	11289.8	11342.3	9760.86	11788	10008.4	1.02084	0.814155
O55026	9	6	Ectonucleoside triphosphate diphosphohydrolase 2 OS=Mus musculus OX=10090 GN=Entpd2 PE=1 SV=2	Entpd2	1273.36	1238.6	1057.68	1112.58	1062.53	1326.18	1.02091	0.821342
Q0VEE6	14	9	Zinc finger protein 800 OS=Mus musculus OX=10090 GN=Znf800 PE=1 SV=1	Znf800	4911.83	3860.96	4366.73	4790.16	3817.31	4256.14	1.02092	0.827978
Q9WUM4	103	24	Coronin-1C OS=Mus musculus OX=10090 GN=Coro1c PE=1 SV=2	Coro1c	19658.2	15609.4	16437.5	18878.1	14408.1	17427.3	1.02092	0.838197
Q8CCB4	14	11	Vacuolar protein sorting-associated protein 53 homolog OS=Mus musculus OX=10090 GN=Vps53 PE=1 SV=1	Vps53	3470.84	4172.51	4190.43	3634.93	4399.45	3565.64	1.02099	0.823291
Q9D8X5	6	5	CCR4-NOT transcription complex subunit 8 OS=Mus musculus OX=10090 GN=Cnot8 PE=1 SV=1	Cnot8	966.623	1237.79	1121.1	1048.31	1125.19	1068.42	1.02101	0.805531
Q9ERR1	14	10	Nuclear distribution protein nudE-like 1 OS=Mus musculus OX=10090 GN=Ndel1 PE=1 SV=2	Ndel1	2867.06	3008.61	2818.63	2844.4	2647.89	3032.57	1.02105	0.77034
O54879	19	8	High mobility group protein B3 OS=Mus musculus OX=10090 GN=Hmgb3 PE=1 SV=3	Hmgb3	3710.64	5113.11	5002.09	4173.87	5251.44	4066.98	1.02109	0.857886
Q9JKC8	24	14	AP-3 complex subunit mu-1 OS=Mus musculus OX=10090 GN=Ap3m1 PE=1 SV=1	Ap3m1	6522.37	7638.84	6906.25	6388.55	7560.23	6691	1.02113	0.796941
Q8CFQ3	88	41	RNA helicase aquarius OS=Mus musculus OX=10090 GN=Aqr PE=1 SV=2	Aqr	22217.7	21396.3	21568.5	22778.8	18632.1	22677.5	1.02131	0.794175
Q8VC31	17	11	Coiled-coil domain-containing protein 9 OS=Mus musculus OX=10090 GN=Ccdc9 PE=1 SV=1	Ccdc9	4633.54	5067.62	4968.3	4658.2	5087.58	4620.38	1.02135	0.7644
Q6DFV1	20	14	Condensin-2 complex subunit G2 OS=Mus musculus OX=10090 GN=Ncapg2 PE=1 SV=2	Ncapg2	5609.42	5718.01	5136.15	5658.76	4918.59	5552.58	1.02152	0.777964
Q9JLZ8	20	9	Single Ig IL-1-related receptor OS=Mus musculus OX=10090 GN=Sigirr PE=1 SV=2	Sigirr	6396.62	5634.61	5883.07	7313.81	4388.61	6196.1	1.02159	0.871019
P61957	4	3	Small ubiquitin-related modifier 2 OS=Mus musculus OX=10090 GN=Sumo2 PE=1 SV=1	Sumo2	883.024	946.464	1017.68	842.917	1059.07	893.541	1.02162	0.8056
Q9WUK4	40	17	Replication factor C subunit 2 OS=Mus musculus OX=10090 GN=Rfc2 PE=1 SV=1	Rfc2	11337.2	12253.2	11682.6	11126.4	11593.7	11798.9	1.02162	0.749343
Q3TDQ1	28	12	Dolichyl-diphosphooligosaccharide--protein glycosyltransferase subunit STT3B OS=Mus musculus OX=10090 GN=Stt3b PE=1 SV=2	Stt3b	6068.95	4410.87	5166.48	6444.93	3952.9	5090.99	1.02164	0.878864
Q6NZQ4	6	5	PAX-interacting protein 1 OS=Mus musculus OX=10090 GN=Paxip1 PE=1 SV=1	Paxip1	1584.8	1622.93	1519.8	1663.39	1346.56	1636.39	1.02169	0.794474
O08804	24	12	NK13 OS=Mus musculus OX=10090 GN=Serpinb6b PE=1 SV=2	Serpinb6b	4618.53	4588.17	4421.49	3891.6	5292.2	4265.16	1.02173	0.817956
Q80ZX0	90	26	Sec24 related gene family, member B (S. cerevisiae) OS=Mus musculus OX=10090 GN=Sec24b PE=1 SV=1	Sec24b	16082.5	17737	16190.5	15656.5	17063	16207.9	1.02174	0.759424
Q9JK38	15	6	Glucosamine 6-phosphate N-acetyltransferase OS=Mus musculus OX=10090 GN=Gnpnat1 PE=1 SV=1	Gnpnat1	3505.39	4816.43	4293.85	3498.52	5296	3668.25	1.02174	0.87367
Q9JKW0	5	3	ADP-ribosylation factor-like protein 6-interacting protein 1 OS=Mus musculus OX=10090 GN=Arl6ip1 PE=1 SV=1	Arl6ip1	2647.5	1849.36	2122.09	2898.37	1583.13	2122.57	1.02179	0.895458
Q9CR86	10	3	Calcium-regulated heat stable protein 1 OS=Mus musculus OX=10090 GN=Carhsp1 PE=1 SV=1	Carhsp1	1873.73	2698.38	2614.74	2034.96	2876.97	2116.52	1.02182	0.872806
Q80XS6	17	10	Protein Smaug homolog 2 OS=Mus musculus OX=10090 GN=Samd4b PE=1 SV=1	Samd4b	2804.05	3215.74	3196.77	2873.15	3231.26	2909.83	1.02186	0.778347
E9Q8I7	37	20	Nuclear transcription factor, X-box binding-like 1 OS=Mus musculus OX=10090 GN=Nfxl1 PE=1 SV=1	Nfxl1	8695.51	6070.09	7635.46	8620.84	5983.92	7321.42	1.02188	0.8654
Q922P8	10	5	Transmembrane protein 132A OS=Mus musculus OX=10090 GN=Tmem132a PE=1 SV=2	Tmem132a	6496.02	2621.76	2726	4760.58	2156.89	4236.81	1.02191	0.941144
Q80XK6	23	17	Autophagy-related protein 2 homolog B OS=Mus musculus OX=10090 GN=Atg2b PE=1 SV=3	Atg2b	5058.52	5980.63	5673.79	4982.85	6267.73	5149.78	1.02193	0.810872
Q9CYN9	7	4	Renin receptor OS=Mus musculus OX=10090 GN=Atp6ap2 PE=1 SV=2	Atp6ap2	3047	1917.69	2009.61	2851.82	1716.49	2246.89	1.02205	0.896086
Q640Q5	6	5	PAN2-PAN3 deadenylation complex subunit Pan3 OS=Mus musculus OX=10090 GN=Pan3 PE=1 SV=3	Pan3	691.393	866.405	764.839	709.293	803.068	753.358	1.02207	0.795601
Q69ZC8	24	7	GPALPP motifs-containing protein 1 OS=Mus musculus OX=10090 GN=Gpalpp1 PE=1 SV=2	Gpalpp1	5004.15	5778.36	5230.51	4808.33	5724.9	5145.92	1.02208	0.785845
P47941	39	17	Crk-like protein OS=Mus musculus OX=10090 GN=Crkl PE=1 SV=2	Crkl	7370.05	9423.4	8647.04	7360.17	9864.66	7745.34	1.02214	0.837553
P16254	18	6	Signal recognition particle 14 kDa protein OS=Mus musculus OX=10090 GN=Srp14 PE=1 SV=1	Srp14	4608.93	4912.46	4165.7	4604.33	4458.65	4301.84	1.02216	0.767972
O88708	23	10	Origin recognition complex subunit 4 OS=Mus musculus OX=10090 GN=Orc4 PE=1 SV=2	Orc4	3162.18	3497.66	3310.47	3312.32	3088.07	3351.5	1.02219	0.753019
Q80U78	33	18	Pumilio homolog 1 OS=Mus musculus OX=10090 GN=Pum1 PE=1 SV=2	Pum1	7638.39	8785.75	8480.61	7737.86	8674.02	7937.67	1.02225	0.770143
Q9D1E6	55	15	Tubulin-folding cofactor B OS=Mus musculus OX=10090 GN=Tbcb PE=1 SV=2	Tbcb	4739.92	6531.34	5711.76	4536.54	6887.95	5296.61	1.0223	0.865786
Q80V62	10	7	Fanconi anemia group D2 protein homolog OS=Mus musculus OX=10090 GN=Fancd2 PE=1 SV=2	Fancd2	2861.39	2435.96	2542.88	2644.16	2262.33	2773.22	1.02231	0.797652
Q9R020	44	20	Zinc finger Ran-binding domain-containing protein 2 OS=Mus musculus OX=10090 GN=Zranb2 PE=1 SV=2	Zranb2	17329.5	22739.8	22576	17928.8	23443.7	19809.3	1.02233	0.839147
P97432	13	7	Next to BRCA1 gene 1 protein OS=Mus musculus OX=10090 GN=Nbr1 PE=1 SV=1	Nbr1	3049.44	2147.26	2556.72	2765.95	2155.33	2628.18	1.02233	0.845825
Q9JIY5	21	13	Serine protease HTRA2, mitochondrial OS=Mus musculus OX=10090 GN=Htra2 PE=1 SV=2	Htra2	4844.11	4921.15	4502.21	5020.59	3902.42	5126.68	1.02234	0.812783
Q9JKX4	42	15	Protein AATF OS=Mus musculus OX=10090 GN=Aatf PE=1 SV=1	Aatf	10102.5	9230.13	8100.84	9267.82	7935.83	9611.84	1.02234	0.807377
Q69ZR2	170	76	E3 ubiquitin-protein ligase HECTD1 OS=Mus musculus OX=10090 GN=Hectd1 PE=1 SV=2	Hectd1	35605	46375.6	48001	39478.8	48620.3	38641.2	1.02237	0.839473
Q80YT7	11	10	Myomegalin OS=Mus musculus OX=10090 GN=Pde4dip PE=1 SV=2	Pde4dip	3138.62	3495.84	3341.31	2963.1	3742.81	3093.14	1.0224	0.797082
O54734	70	15	Dolichyl-diphosphooligosaccharide--protein glycosyltransferase 48 kDa subunit OS=Mus musculus OX=10090 GN=Ddost PE=1 SV=2	Ddost	11106.5	9430.88	8957.29	10529.1	8176.66	10196.3	1.02243	0.823163
Q8R146	51	24	Acylamino-acid-releasing enzyme OS=Mus musculus OX=10090 GN=Apeh PE=1 SV=3	Apeh	13031.6	14916	16522.4	12584.9	18166.1	13142.3	1.02246	0.851395
Q3THK3	47	22	General transcription factor IIF subunit 1 OS=Mus musculus OX=10090 GN=Gtf2f1 PE=1 SV=2	Gtf2f1	10126.1	11256.4	11264	9405.52	12680.1	10070.4	1.0225	0.816997
Q8BMJ3	58	11	Eukaryotic translation initiation factor 1A, X-chromosomal OS=Mus musculus OX=10090 GN=Eif1ax PE=2 SV=3	Eif1ax	8482.67	9833.61	10161	8783.02	10087	8947.21	1.02258	0.786299
Q6PEE2	9	8	CBP80/20-dependent translation initiation factor OS=Mus musculus OX=10090 GN=Ctif PE=1 SV=2	Ctif	2262.14	1786.38	2615.46	2036.07	2253.84	2153.7	1.02262	0.833607
Q8C2E7	78	38	WASH complex subunit 5 OS=Mus musculus OX=10090 GN=Washc5 PE=1 SV=2	Washc5	16544.5	17386.7	16740.8	16418.4	16758.8	16365.4	1.02262	0.729676
Q9Z0H0	3	2	Cell division cycle 7-related protein kinase OS=Mus musculus OX=10090 GN=Cdc7 PE=1 SV=2	Cdc7	401.502	497.847	430.769	437.315	434.036	424.018	1.02276	0.776761
Q91YI4	7	6	Beta-arrestin-2 OS=Mus musculus OX=10090 GN=Arrb2 PE=1 SV=1	Arrb2	1977.75	2003.82	1995.67	1924.98	2005.77	1914.38	1.02281	0.72675
Q8K2F8	59	21	Protein LSM14 homolog A OS=Mus musculus OX=10090 GN=Lsm14a PE=1 SV=1	Lsm14a	13090.5	14449.3	14579.4	13307	14501.2	13355.7	1.02281	0.752842
Q3UM29	22	13	Conserved oligomeric Golgi complex subunit 7 OS=Mus musculus OX=10090 GN=Cog7 PE=1 SV=1	Cog7	4908.16	6154.29	5639.49	5028.1	6053.5	5230.38	1.02282	0.803222
Q924W7	8	4	DENN domain-containing protein 2B OS=Mus musculus OX=10090 GN=Dennd2b PE=1 SV=1	Dennd2b	1377.99	1477.47	1459.04	1469.96	1334.95	1414.62	1.02284	0.742513
Q8C166	50	16	Copine-1 OS=Mus musculus OX=10090 GN=Cpne1 PE=1 SV=1	Cpne1	6225.5	9498.51	8710.25	7109.89	9313.22	7267.89	1.02289	0.863581
Q9CWG1	6	4	Glioma pathogenesis-related protein 1 OS=Mus musculus OX=10090 GN=Glipr1 PE=2 SV=1	Glipr1	912.869	568.708	690.737	723.202	637.316	726.888	1.02292	0.855481
Q9D0R8	22	7	Protein LSM12 OS=Mus musculus OX=10090 GN=Lsm12 PE=1 SV=1	Lsm12	3450.33	3286.09	3468.14	3139.01	3585.1	3263.96	1.02298	0.749445
Q99LN9	29	14	Deoxyhypusine hydroxylase OS=Mus musculus OX=10090 GN=Dohh PE=1 SV=2	Dohh	3955.59	4856.96	4430.45	3912	5072.73	4006.51	1.02299	0.818257
Q812A2	6	6	SLIT-ROBO Rho GTPase-activating protein 3 OS=Mus musculus OX=10090 GN=Srgap3 PE=1 SV=1	Srgap3	1236.18	1350.5	1338.21	1331.05	1181.93	1326.48	1.02299	0.755207
Q9D8P4	11	8	39S ribosomal protein L17, mitochondrial OS=Mus musculus OX=10090 GN=Mrpl17 PE=1 SV=1	Mrpl17	2933.47	2308.8	2328.21	2691.58	2129.64	2569.39	1.02301	0.822371
Q9QZE7	33	11	Translin-associated protein X OS=Mus musculus OX=10090 GN=Tsnax PE=1 SV=1	Tsnax	6038.06	6559.55	6567.29	5453.92	7538	5909.39	1.02302	0.817246
Q8C3R1	24	10	BRCA1-associated ATM activator 1 OS=Mus musculus OX=10090 GN=Brat1 PE=1 SV=1	Brat1	6030.55	7690.09	7237.27	6852.66	6848.53	6676.72	1.02317	0.784678
O88879	7	7	Apoptotic protease-activating factor 1 OS=Mus musculus OX=10090 GN=Apaf1 PE=1 SV=3	Apaf1	1604.7	2079.63	1980.19	1601.45	2210.84	1742.47	1.02318	0.838793
Q922U1	56	26	U4/U6 small nuclear ribonucleoprotein Prp3 OS=Mus musculus OX=10090 GN=Prpf3 PE=1 SV=1	Prpf3	17869.7	13223.8	14909	17623.2	12837	14536.3	1.02323	0.840186
P14873	269	98	Microtubule-associated protein 1B OS=Mus musculus OX=10090 GN=Map1b PE=1 SV=2	Map1b	71713.4	62980.7	74835.4	74637.2	63756.9	66295.4	1.02325	0.779888
Q6PE54	3	3	Probable ATP-dependent RNA helicase DHX40 OS=Mus musculus OX=10090 GN=Dhx40 PE=1 SV=1	Dhx40	537.197	515.031	582.536	554.897	514.902	526.33	1.02337	0.744726
Q8C2B3	13	9	Histone deacetylase 7 OS=Mus musculus OX=10090 GN=Hdac7 PE=1 SV=2	Hdac7	2211.18	2652.39	2496.67	2288.39	2581.66	2311.63	1.02351	0.772238
P97479	37	23	Unconventional myosin-VIIa OS=Mus musculus OX=10090 GN=Myo7a PE=1 SV=2	Myo7a	6705.63	6578.75	5985.17	5999.54	6337.31	6476.66	1.02352	0.742561
Q04736	7	5	Tyrosine-protein kinase Yes OS=Mus musculus OX=10090 GN=Yes1 PE=1 SV=3	Yes1	2716.44	2066.09	2001.06	2204.94	1968.69	2412.85	1.02353	0.825674
Q6ZWM4	10	5	U6 snRNA-associated Sm-like protein LSm8 OS=Mus musculus OX=10090 GN=Lsm8 PE=1 SV=3	Lsm8	1190.28	1317.25	1201.61	1240.82	1103.74	1282.86	1.02355	0.759211
Q9JKL4	6	5	NADH dehydrogenase [ubiquinone] 1 alpha subcomplex assembly factor 3 OS=Mus musculus OX=10090 GN=Ndufaf3 PE=1 SV=1	Ndufaf3	1456	1491.82	1331.6	1390.95	1353.93	1431.37	1.02376	0.735805
O88792	27	6	Junctional adhesion molecule A OS=Mus musculus OX=10090 GN=F11r PE=1 SV=2	F11r	6674.82	4145.62	3111.57	4216.53	3702.82	5139.47	1.02377	0.902074
Q80ZK0	11	5	28S ribosomal protein S10, mitochondrial OS=Mus musculus OX=10090 GN=Mrps10 PE=1 SV=1	Mrps10	2094.95	1708.35	1644.5	1870.18	1524.26	1923.7	1.02384	0.814929
Q9QZQ8	67	17	Core histone macro-H2A.1 OS=Mus musculus OX=10090 GN=Macroh2a1 PE=1 SV=4	Macroh2a1	12542	12361.2	12058.3	12954.4	11124	12087.2	1.02385	0.743431
P70404	27	11	Isocitrate dehydrogenase [NAD] subunit gamma 1, mitochondrial OS=Mus musculus OX=10090 GN=Idh3g PE=1 SV=1	Idh3g	8587.04	7066.69	6869.81	7745.47	6162.62	8136.55	1.02388	0.820413
Q9CRC8	52	23	Leucine-rich repeat-containing protein 40 OS=Mus musculus OX=10090 GN=Lrrc40 PE=1 SV=2	Lrrc40	12899.5	16257.9	14220.5	11902.4	18196.6	12827.8	1.0239	0.851791
P22893	3	2	mRNA decay activator protein ZFP36 OS=Mus musculus OX=10090 GN=Zfp36 PE=1 SV=1	Zfp36	338.322	293.148	307.401	251.669	366.127	308.224	1.02392	0.825621
Q8BY87	79	46	Ubiquitin carboxyl-terminal hydrolase 47 OS=Mus musculus OX=10090 GN=Usp47 PE=1 SV=2	Usp47	18005.4	20672	19860.3	16945.2	22728	17878.7	1.02394	0.807943
Q9ERI5	27	12	Bifunctional arginine demethylase and lysyl-hydroxylase JMJD6 OS=Mus musculus OX=10090 GN=Jmjd6 PE=1 SV=2	Jmjd6	6809.3	7869.11	7357.99	6687.42	7601.89	7223.57	1.02396	0.75528
Q3UBX0	11	6	Transmembrane protein 109 OS=Mus musculus OX=10090 GN=Tmem109 PE=1 SV=2	Tmem109	2915.58	1500.92	1932.05	2952.53	1220.33	2185.52	1.02398	0.92413
Q9QYM8	5	5	Centromere protein H OS=Mus musculus OX=10090 GN=Cenph PE=1 SV=1	Cenph	1863.61	2059.72	2141.94	1957.16	1965.45	1990.42	1.02403	0.737122
Q9D0R2	245	48	Threonine--tRNA ligase 1, cytoplasmic OS=Mus musculus OX=10090 GN=Tars1 PE=1 SV=2	Tars1	39433.4	47591.3	48100.8	39904.7	52212.6	40346.5	1.02403	0.817648
P70188	9	8	Kinesin-associated protein 3 OS=Mus musculus OX=10090 GN=Kifap3 PE=1 SV=1	Kifap3	1842.67	2432.73	2181.94	1913.76	2508.05	1897.52	1.02406	0.830207
Q8R1Z9	2	2	E3 ubiquitin ligase Rnf121 OS=Mus musculus OX=10090 GN=Rnf121 PE=1 SV=1	Rnf121	705.617	544.851	541.719	720.513	401.757	669.883	1.02409	0.884609
Q91WK2	139	21	Eukaryotic translation initiation factor 3 subunit H OS=Mus musculus OX=10090 GN=Eif3h PE=1 SV=1	Eif3h	20985.7	20340	22227.9	19080.1	23387.3	19795	1.02412	0.768892
O35427	3	2	DNA-directed RNA polymerase III subunit RPC9 OS=Mus musculus OX=10090 GN=Crcp PE=2 SV=1	Crcp	481.872	594.687	552.813	484.051	585.379	520.48	1.02413	0.787681
Q8BTM8	1039	159	Filamin-A OS=Mus musculus OX=10090 GN=Flna PE=1 SV=5	Flna	175340	175989	183166	168182	184470	169604	1.02413	0.726009
P60335	198	16	Poly(rC)-binding protein 1 OS=Mus musculus OX=10090 GN=Pcbp1 PE=1 SV=1	Pcbp1	34917.1	42133.2	39586	35665.9	41579.6	36558.2	1.02415	0.775166
Q91Z96	22	12	BMP-2-inducible protein kinase OS=Mus musculus OX=10090 GN=Bmp2k PE=1 SV=1	Bmp2k	4811.82	4434.42	4123.96	4153.38	4419.22	4462.45	1.02419	0.74539
Q8K1X1	26	15	WD repeat-containing protein 11 OS=Mus musculus OX=10090 GN=Wdr11 PE=1 SV=1	Wdr11	6669.67	7037.78	6824.62	6719.59	6555.78	6767.63	1.02425	0.712487
Q9DBJ1	296	19	Phosphoglycerate mutase 1 OS=Mus musculus OX=10090 GN=Pgam1 PE=1 SV=3	Pgam1	37859.4	46959.1	47553	40054.1	50018.6	39268.6	1.02427	0.814009
O35231	8	5	Kinesin-like protein KIFC3 OS=Mus musculus OX=10090 GN=Kifc3 PE=1 SV=4	Kifc3	3841.19	3080.48	3148.62	3403.57	3002.51	3392.44	1.02429	0.784522
Q9D706	52	32	RNA polymerase II-associated protein 3 OS=Mus musculus OX=10090 GN=Rpap3 PE=1 SV=1	Rpap3	11009	12306.6	11648.7	10532.9	12616.2	11050.5	1.02432	0.760712
P42232	18	12	Signal transducer and activator of transcription 5B OS=Mus musculus OX=10090 GN=Stat5b PE=1 SV=1	Stat5b	3013.31	3686.39	3366.86	3047.67	3522.89	3241.06	1.02433	0.772209
B1AVY7	26	18	Kinesin-like protein KIF16B OS=Mus musculus OX=10090 GN=Kif16b PE=1 SV=1	Kif16b	7559.85	6966.62	7902.96	7313.72	7096.37	7460.71	1.02437	0.731205
P60766	52	10	Cell division control protein 42 homolog OS=Mus musculus OX=10090 GN=Cdc42 PE=1 SV=2	Cdc42	8467.49	7588.8	8379.54	9021.06	6744.09	8233.7	1.02437	0.797349
Q9D0Q7	32	13	39S ribosomal protein L45, mitochondrial OS=Mus musculus OX=10090 GN=Mrpl45 PE=1 SV=1	Mrpl45	8986.18	7596.89	7242.56	7974.05	7202.7	8008.56	1.02437	0.774587
P68254	244	22	14-3-3 protein theta OS=Mus musculus OX=10090 GN=Ywhaq PE=1 SV=1	Ywhaq	36955.7	47503.9	44315.4	35881.4	51920.1	38849.4	1.02437	0.83933
Q8BWW9	84	35	Serine/threonine-protein kinase N2 OS=Mus musculus OX=10090 GN=Pkn2 PE=1 SV=3	Pkn2	15348.5	17974.4	17829.3	15627.8	18462.5	15858.8	1.02439	0.7744
Q8K2Y9	4	2	Cerebral cavernous malformations protein 2 homolog OS=Mus musculus OX=10090 GN=Ccm2 PE=1 SV=1	Ccm2	321.219	390.089	353.41	346.069	342.449	347.582	1.02442	0.751249
Q3U2C5	3	2	E3 ubiquitin-protein ligase RNF149 OS=Mus musculus OX=10090 GN=Rnf149 PE=1 SV=3	Rnf149	345.653	324.788	288.57	325.854	270.407	341.931	1.02448	0.792114
P59438	27	12	BLOC-2 complex member HPS5 OS=Mus musculus OX=10090 GN=Hps5 PE=1 SV=2	Hps5	3726.96	4319.39	4063.3	3836.62	4145.12	3824.99	1.0245	0.742679
P27808	9	5	Alpha-1,3-mannosyl-glycoprotein 2-beta-N-acetylglucosaminyltransferase OS=Mus musculus OX=10090 GN=Mgat1 PE=1 SV=1	Mgat1	3619.19	2588.8	2477.33	3376.95	2043.19	3127.94	1.02455	0.879183
Q9D903	64	17	Probable rRNA-processing protein EBP2 OS=Mus musculus OX=10090 GN=Ebna1bp2 PE=2 SV=1	Ebna1bp2	18541.9	15020.1	16631.2	17471.5	14339.4	17188.2	1.0246	0.789699
Q9ERL0	7	7	Btk-PH-domain binding protein OS=Mus musculus OX=10090 GN=Mllt1 PE=1 SV=1	Mllt1	2593.22	2399.97	2787.89	2609.52	2254.62	2741.59	1.02462	0.771023
P35282	32	11	Ras-related protein Rab-21 OS=Mus musculus OX=10090 GN=Rab21 PE=1 SV=4	Rab21	5153.72	4084.36	5071	5122.13	3975.91	4872.29	1.02464	0.811901
Q0VGM9	3	3	Regulator of telomere elongation helicase 1 OS=Mus musculus OX=10090 GN=Rtel1 PE=1 SV=2	Rtel1	774.468	842.043	795.376	799.983	747.11	806.596	1.0247	0.722065
Q9EPK2	20	7	Protein XRP2 OS=Mus musculus OX=10090 GN=Rp2 PE=1 SV=3	Rp2	5326.51	3917.77	4413.45	5351.08	2953.81	5415.38	1.02471	0.888993
A2APB8	50	30	Targeting protein for Xklp2 OS=Mus musculus OX=10090 GN=Tpx2 PE=1 SV=1	Tpx2	13772.7	9437.65	11164.6	13610	9222.66	10744.9	1.02471	0.854532
Q3TT38	5	3	Protein ILRUN OS=Mus musculus OX=10090 GN=Ilrun PE=2 SV=2	Ilrun	1194.64	1534.68	1515.43	1273.18	1540.91	1316.07	1.02474	0.803283
Q80U30	5	2	Protein CLEC16A OS=Mus musculus OX=10090 GN=Clec16a PE=1 SV=2	Clec16a	1559.15	1714.41	1768.98	1491.66	1937.41	1520.5	1.02475	0.793877
Q8CI95	27	9	Oxysterol-binding protein-related protein 11 OS=Mus musculus OX=10090 GN=Osbpl11 PE=1 SV=2	Osbpl11	4869.42	5942.82	5356.21	5102.57	5253.34	5373.44	1.02475	0.752217
O35451	3	3	Cyclic AMP-dependent transcription factor ATF-6 beta OS=Mus musculus OX=10090 GN=Atf6b PE=1 SV=1	Atf6b	594.879	544.245	573.069	674.611	424.431	602.072	1.0248	0.842251
Q6PB97	2	2	F-box/LRR-repeat protein 19 OS=Mus musculus OX=10090 GN=Fbxl19 PE=2 SV=1	Fbxl19	879.446	994.48	955.998	913.762	905.713	938.55	1.02485	0.724006
Q3TPX4	6	6	Exocyst complex component 5 OS=Mus musculus OX=10090 GN=Exoc5 PE=1 SV=2	Exoc5	1691.44	2053.55	1943.45	1777.54	1870.29	1886.12	1.02489	0.752381
Q7TMB8	110	43	Cytoplasmic FMR1-interacting protein 1 OS=Mus musculus OX=10090 GN=Cyfip1 PE=1 SV=1	Cyfip1	23114.6	25869.4	25280.5	24091.2	24322.8	23961.5	1.02492	0.719717
Q91YK2	62	27	Ribosomal RNA processing protein 1 homolog B OS=Mus musculus OX=10090 GN=Rrp1b PE=1 SV=2	Rrp1b	19176.6	15033	15058.8	15880.8	14985.1	16942.2	1.02495	0.787442
Q6GQX2	5	4	Nck-associated protein 5-like OS=Mus musculus OX=10090 GN=Nckap5l PE=1 SV=1	Nckap5l	320.521	372.298	319.616	323.814	324.354	337.172	1.02503	0.739875
O08759	64	26	Ubiquitin-protein ligase E3A OS=Mus musculus OX=10090 GN=Ube3a PE=1 SV=2	Ube3a	12016.9	15244.8	15601.6	12663.4	15821.4	13244.2	1.02507	0.808573
Q8VDZ4	19	13	Palmitoyltransferase ZDHHC5 OS=Mus musculus OX=10090 GN=Zdhhc5 PE=1 SV=1	Zdhhc5	5923.22	4894.16	5182.16	5435.19	4515.16	5682.75	1.0251	0.78865
Q8VDY4	5	4	EF-hand calcium-binding domain-containing protein 7 OS=Mus musculus OX=10090 GN=Efcab7 PE=1 SV=1	Efcab7	1310.44	1641.53	1557.06	1336.15	1682.87	1382.79	1.02511	0.798705
Q9CR58	5	3	Kidney mitochondrial carrier protein 1 OS=Mus musculus OX=10090 GN=Slc25a30 PE=1 SV=1	Slc25a30	1513.86	1458.67	1402.95	1616.01	1164.73	1527.93	1.02511	0.803777
Q5H8C4	32	25	Intermembrane lipid transfer protein VPS13A OS=Mus musculus OX=10090 GN=Vps13a PE=1 SV=1	Vps13a	8539.83	7827.97	8243.24	9040.07	7037.62	8038.5	1.0252	0.770679
Q8K2A7	35	14	Integrator complex subunit 10 OS=Mus musculus OX=10090 GN=Ints10 PE=1 SV=3	Ints10	9992.08	9280.06	8579.25	9311.77	8142.93	9736.77	1.0252	0.761246
O35604	12	8	NPC intracellular cholesterol transporter 1 OS=Mus musculus OX=10090 GN=Npc1 PE=1 SV=2	Npc1	3285.23	2795.22	2586.14	3078.45	2332.58	3068.26	1.02532	0.815357
Q9QXP6	6	5	E3 ubiquitin-protein ligase makorin-1 OS=Mus musculus OX=10090 GN=Mkrn1 PE=1 SV=1	Mkrn1	1560.19	1637.28	1739.26	1548.31	1698.39	1567.29	1.02535	0.724771
Q8BJW6	70	25	Eukaryotic translation initiation factor 2A OS=Mus musculus OX=10090 GN=Eif2a PE=1 SV=2	Eif2a	19535.9	19495.6	20996.2	18420.9	22260.4	18089.1	1.02538	0.761329
O54774	100	37	AP-3 complex subunit delta-1 OS=Mus musculus OX=10090 GN=Ap3d1 PE=1 SV=1	Ap3d1	19137.9	21876.5	22036.7	20512.4	20674	20179.1	1.0254	0.728862
Q3TGF2	17	8	Protein FAM107B OS=Mus musculus OX=10090 GN=Fam107b PE=1 SV=2	Fam107b	4528.04	7306.57	6626.43	5324.19	7203.71	5301.17	1.02543	0.86405
P21447	3	3	ATP-dependent translocase ABCB1 OS=Mus musculus OX=10090 GN=Abcb1a PE=1 SV=3	Abcb1a	2004.89	939.287	1002.82	1393.18	955.193	1316.07	1.02544	0.904867
Q3UMY5	50	26	Echinoderm microtubule-associated protein-like 4 OS=Mus musculus OX=10090 GN=Eml4 PE=1 SV=1	Eml4	11811.2	12026.5	12552.3	12212.9	11572.6	11697.7	1.0255	0.70347
Q8VC04	5	2	Transmembrane protein 106A OS=Mus musculus OX=10090 GN=Tmem106a PE=1 SV=1	Tmem106a	1159.65	974.061	923.12	987.946	974.292	1004.38	1.02554	0.758199
Q60766	12	5	Immunity-related GTPase family M protein 1 OS=Mus musculus OX=10090 GN=Irgm1 PE=1 SV=1	Irgm1	2879.89	2499.85	2343.07	2536.45	2352.8	2620.05	1.02562	0.756568
O35685	106	24	Nuclear migration protein nudC OS=Mus musculus OX=10090 GN=Nudc PE=1 SV=1	Nudc	28614.5	35993.2	32559.2	27819	39451.6	28320.6	1.02563	0.828298
Q78JW9	19	5	Ubiquitin domain-containing protein UBFD1 OS=Mus musculus OX=10090 GN=Ubfd1 PE=1 SV=2	Ubfd1	5252.24	6502.84	5770.39	5457.07	6248.96	5356.59	1.02565	0.769356
P62915	34	14	Transcription initiation factor IIB OS=Mus musculus OX=10090 GN=Gtf2b PE=1 SV=1	Gtf2b	5001.27	5596.1	5404.36	4836.43	5727.8	5060.46	1.02566	0.745019
Q9CQV8	149	14	14-3-3 protein beta/alpha OS=Mus musculus OX=10090 GN=Ywhab PE=1 SV=3	Ywhab	23663.5	29664	26769.8	23286.1	30553.8	24477.2	1.02568	0.802344
Q99K43	34	20	Protein regulator of cytokinesis 1 OS=Mus musculus OX=10090 GN=Prc1 PE=1 SV=2	Prc1	12383.4	9388.63	9552.24	10906.9	9355.57	10086.1	1.02569	0.795319
E9PYK3	20	19	Protein mono-ADP-ribosyltransferase PARP4 OS=Mus musculus OX=10090 GN=Parp4 PE=1 SV=1	Parp4	3620.58	3900.99	3837.22	3490.73	4095.09	3512.6	1.02578	0.738999
Q8BYJ6	26	19	TBC1 domain family member 4 OS=Mus musculus OX=10090 GN=Tbc1d4 PE=1 SV=2	Tbc1d4	5264.55	5994.27	6028.83	5382.89	5993.41	5462.07	1.02588	0.736302
P57716	27	11	Nicastrin OS=Mus musculus OX=10090 GN=Ncstn PE=1 SV=3	Ncstn	6941.68	6130.24	4919.24	6217.27	5169.9	6032.12	1.02588	0.811325
Q6EJB6	4	4	U3 small nucleolar RNA-associated protein 14 homolog B OS=Mus musculus OX=10090 GN=Utp14b PE=1 SV=2	Utp14b	1378.95	1204.13	1261.77	1293.86	1176.46	1274.73	1.0259	0.727896
P06795	25	15	ATP-dependent translocase ABCB1 OS=Mus musculus OX=10090 GN=Abcb1b PE=1 SV=1	Abcb1b	16385.8	7254.41	9011.54	11890.2	7445.41	11204.8	1.02596	0.907675
P97314	12	8	Cysteine and glycine-rich protein 2 OS=Mus musculus OX=10090 GN=Csrp2 PE=1 SV=3	Csrp2	5464.73	4095.28	4855.92	3901.25	5884.29	4383.14	1.026	0.840127
Q3U2I3	8	5	FHF complex subunit HOOK interacting protein 1B OS=Mus musculus OX=10090 GN=Fhip1b PE=1 SV=2	Fhip1b	1839.61	2272	2017.86	1886.32	2124.95	1947.69	1.02608	0.75507
Q9Z2U0	173	20	Proteasome subunit alpha type-7 OS=Mus musculus OX=10090 GN=Psma7 PE=1 SV=1	Psma7	26186	29246.9	27970.4	24508.2	30254.1	26740.9	1.02611	0.752545
Q61655	64	20	ATP-dependent RNA helicase DDX19A OS=Mus musculus OX=10090 GN=Ddx19a PE=1 SV=2	Ddx19a	17773.9	18993.7	19236.8	15548.1	23548.3	16415.9	1.02615	0.825852
O09167	151	13	60S ribosomal protein L21 OS=Mus musculus OX=10090 GN=Rpl21 PE=1 SV=4	Rpl21	25142.7	25249.8	26772.7	23802.5	28299.9	23346.4	1.02623	0.74511
Q9WUI1	3	3	Mitogen-activated protein kinase 11 OS=Mus musculus OX=10090 GN=Mapk11 PE=1 SV=2	Mapk11	629.871	827.487	805.351	678.413	862.935	663.34	1.02627	0.813835
O88508	19	14	DNA (cytosine-5)-methyltransferase 3A OS=Mus musculus OX=10090 GN=Dnmt3a PE=1 SV=2	Dnmt3a	5663	5367.95	5611.4	5530.14	5132.37	5558.93	1.02634	0.700389
Q6ZWU9	40	4	40S ribosomal protein S27 OS=Mus musculus OX=10090 GN=Rps27 PE=1 SV=3	Rps27	6426.99	6155.81	6618.8	5972.19	6780.06	5981.06	1.02638	0.719835
Q9CZ83	11	4	39S ribosomal protein L55, mitochondrial OS=Mus musculus OX=10090 GN=Mrpl55 PE=1 SV=1	Mrpl55	3760.03	2721.93	2506.44	3253.9	2409.65	3025.53	1.02641	0.841689
P62046	5	4	Leucine-rich repeat and calponin homology domain-containing protein 1 OS=Mus musculus OX=10090 GN=Lrch1 PE=1 SV=2	Lrch1	1503.82	1631.52	1518.07	1400.6	1651.15	1489.37	1.02642	0.729495
Q5EE38	3	2	Adrenocortical dysplasia protein OS=Mus musculus OX=10090 GN=Acd PE=1 SV=1	Acd	622.89	820.006	763.414	698.165	683.334	755.738	1.02646	0.774579
O35625	4	3	Axin-1 OS=Mus musculus OX=10090 GN=Axin1 PE=1 SV=3	Axin1	667.046	685.36	688.701	669.048	688.806	631.615	1.02652	0.695203
Q3UJB9	119	41	Enhancer of mRNA-decapping protein 4 OS=Mus musculus OX=10090 GN=Edc4 PE=1 SV=2	Edc4	20454	23706.8	22041.6	20429.5	23015.1	21012.2	1.02656	0.729973
Q9CZG9	8	6	PDZ domain-containing protein 11 OS=Mus musculus OX=10090 GN=Pdzd11 PE=1 SV=1	Pdzd11	2661.9	2568.08	2682.64	2333.18	2929.91	2479.37	1.02661	0.748525
O88939	22	9	Zinc finger and BTB domain-containing protein 7A OS=Mus musculus OX=10090 GN=Zbtb7a PE=1 SV=2	Zbtb7a	4530.92	3630.08	3797.63	4457.72	3119.68	4151.05	1.02662	0.818766
Q5PRE5	2	2	Proline and serine-rich protein 1 OS=Mus musculus OX=10090 GN=Proser1 PE=1 SV=1	Proser1	396.702	486.02	508.332	426.373	507.418	418.665	1.02663	0.785659
Q9D023	14	5	Mitochondrial pyruvate carrier 2 OS=Mus musculus OX=10090 GN=Mpc2 PE=1 SV=1	Mpc2	4605.36	2383.3	2849.57	3682.4	2292.04	3424.17	1.02669	0.891744
Q8BJ34	12	8	Meiosis regulator and mRNA stability factor 1 OS=Mus musculus OX=10090 GN=Marf1 PE=1 SV=3	Marf1	3155.29	3463.29	3712.74	3559.54	3142.46	3351	1.02674	0.733172
Q80ZI6	9	4	E3 ubiquitin-protein ligase LRSAM1 OS=Mus musculus OX=10090 GN=Lrsam1 PE=1 SV=1	Lrsam1	1016.45	1286.01	1219.53	1065.1	1233.75	1120.67	1.02678	0.765964
Q9Z0W3	94	42	Nuclear pore complex protein Nup160 OS=Mus musculus OX=10090 GN=Nup160 PE=1 SV=2	Nup160	26196.7	25525.1	23407.9	25145.1	21740.7	26446.7	1.02682	0.74456
Q8K2I1	9	6	Protein farnesyltransferase subunit beta OS=Mus musculus OX=10090 GN=Fntb PE=1 SV=1	Fntb	1958.38	2465.58	2413.41	2091.25	2441.04	2108.49	1.02683	0.773052
Q9D0F6	50	18	Replication factor C subunit 5 OS=Mus musculus OX=10090 GN=Rfc5 PE=1 SV=1	Rfc5	10947.4	11581	11040.2	10821.7	10839.8	11018.4	1.02691	0.683387
Q60870	6	3	Receptor expression-enhancing protein 5 OS=Mus musculus OX=10090 GN=Reep5 PE=1 SV=1	Reep5	975.524	597.012	666.308	828.451	577.784	748.5	1.02697	0.859648
Q9WTX5	88	13	S-phase kinase-associated protein 1 OS=Mus musculus OX=10090 GN=Skp1 PE=1 SV=3	Skp1	17387.8	21984.9	21756.5	18339.3	22331.2	18749.4	1.02697	0.784044
P39429	17	13	TNF receptor-associated factor 2 OS=Mus musculus OX=10090 GN=Traf2 PE=1 SV=1	Traf2	3657.76	3792.53	3542.44	3517.44	3704.61	3481.67	1.02698	0.690418
P26883	46	7	Peptidyl-prolyl cis-trans isomerase FKBP1A OS=Mus musculus OX=10090 GN=Fkbp1a PE=1 SV=2	Fkbp1a	4718.8	7872.65	7504.36	5522.26	7623.56	6113.12	1.02701	0.862774
Q9Z1J2	7	6	Serine/threonine-protein kinase Nek4 OS=Mus musculus OX=10090 GN=Nek4 PE=1 SV=1	Nek4	1815.7	1884.74	2035.06	1809.72	1996.05	1779.55	1.02705	0.715955
Q7TN98	5	4	Cytoplasmic polyadenylation element-binding protein 4 OS=Mus musculus OX=10090 GN=Cpeb4 PE=1 SV=1	Cpeb4	992.541	993.267	1083.54	945.662	1032.04	1010.23	1.02708	0.702767
Q80V26	17	8	Golgi-resident adenosine 3',5'-bisphosphate 3'-phosphatase OS=Mus musculus OX=10090 GN=Bpnt2 PE=1 SV=1	Bpnt2	3704.79	2963.02	2872.27	3632.42	2412.89	3320.27	1.02708	0.833288
Q505B7	6	4	Protein archease OS=Mus musculus OX=10090 GN=Zbtb8os PE=1 SV=2	Zbtb8os	1106.25	1342.82	1471.35	1245.74	1368.79	1183.03	1.02709	0.777703
Q8VEJ4	23	14	Notchless protein homolog 1 OS=Mus musculus OX=10090 GN=Nle1 PE=1 SV=4	Nle1	5267.34	5662.31	5567.22	4808.7	6135.93	5193.7	1.0271	0.752236
Q91WQ3	157	44	Tyrosine--tRNA ligase, cytoplasmic OS=Mus musculus OX=10090 GN=Yars1 PE=1 SV=3	Yars1	22510	25348.2	24713.6	22416	26283.5	22085.5	1.02716	0.739366
P03958	36	15	Adenosine deaminase OS=Mus musculus OX=10090 GN=Ada PE=1 SV=3	Ada	6223.32	8678.91	7825.09	6330.96	9064.17	6795.09	1.02721	0.83213
O70305	65	30	Ataxin-2 OS=Mus musculus OX=10090 GN=Atxn2 PE=1 SV=1	Atxn2	14328.5	15458.7	17418	14448.9	16729.4	14725.1	1.02722	0.748295
Q91YH5	67	24	Atlastin-3 OS=Mus musculus OX=10090 GN=Atl3 PE=1 SV=1	Atl3	17443.2	11490	14273	18881	9682.49	14433.6	1.02729	0.881987
Q91WZ8	3	3	Dysbindin OS=Mus musculus OX=10090 GN=Dtnbp1 PE=1 SV=1	Dtnbp1	901.611	873.076	931.67	866.656	913.531	854.381	1.02732	0.687049
Q80V86	22	17	Integrator complex subunit 8 OS=Mus musculus OX=10090 GN=Ints8 PE=1 SV=1	Ints8	6723.86	6242.14	6332.16	6480.07	5737.97	6591.86	1.02735	0.713268
Q8BVU0	34	17	DISP complex protein LRCH3 OS=Mus musculus OX=10090 GN=Lrch3 PE=1 SV=3	Lrch3	6258.92	7436.36	7015.16	6077.62	7661.31	6466.65	1.02737	0.76437
Q9CYC6	9	7	m7GpppN-mRNA hydrolase OS=Mus musculus OX=10090 GN=Dcp2 PE=1 SV=2	Dcp2	2009.6	1880.8	2282.71	1923.41	2128.19	1943.23	1.02746	0.735036
Q9WUB4	15	5	Dynactin subunit 6 OS=Mus musculus OX=10090 GN=Dctn6 PE=1 SV=1	Dctn6	4022.7	4371.45	4736.63	3976.36	4816.17	4008.29	1.02759	0.752437
Q3UPF5	65	35	Zinc finger CCCH-type antiviral protein 1 OS=Mus musculus OX=10090 GN=Zc3hav1 PE=1 SV=1	Zc3hav1	12286.9	10875.7	12759.3	12739	10646.6	11585.1	1.0276	0.741627
Q9QZR0	11	9	E3 ubiquitin-protein ligase RNF25 OS=Mus musculus OX=10090 GN=Rnf25 PE=1 SV=2	Rnf25	2954.58	3371	3619.6	2829.57	3922.97	2991.92	1.02773	0.799857
Q9D600	8	5	DNA replication complex GINS protein PSF2 OS=Mus musculus OX=10090 GN=Gins2 PE=1 SV=1	Gins2	1927.66	2400.88	2276.09	2104.51	2222.23	2074.78	1.02776	0.738151
Q9CQE8	64	14	RNA transcription, translation and transport factor protein OS=Mus musculus OX=10090 GN=RTRAF PE=1 SV=1	RTRAF	8228.38	9079.51	8540.57	7937.05	9086.5	8148.84	1.02779	0.710568
Q8VE42	7	3	Ankyrin repeat domain-containing protein 49 OS=Mus musculus OX=10090 GN=Ankrd49 PE=1 SV=1	Ankrd49	2360.4	3223.32	2625.43	2482.11	3000.73	2469.85	1.02784	0.792984
Q99LJ0	53	28	CTTNBP2 N-terminal-like protein OS=Mus musculus OX=10090 GN=Cttnbp2nl PE=1 SV=1	Cttnbp2nl	12441.7	14023.1	13447.9	11279.3	16112.3	11889.2	1.02785	0.798351
Q61937	883	24	Nucleophosmin OS=Mus musculus OX=10090 GN=Npm1 PE=1 SV=1	Npm1	251125	212417	202361	218230	194059	234706	1.02789	0.760097
Q3UDP0	2	2	WD repeat-containing protein 41 OS=Mus musculus OX=10090 GN=Wdr41 PE=1 SV=1	Wdr41	958.333	711.643	1079.57	801.744	940.896	898.696	1.02789	0.814824
O35943	3	3	Frataxin, mitochondrial OS=Mus musculus OX=10090 GN=Fxn PE=1 SV=1	Fxn	751.866	647.352	543.856	682.03	517.917	690.008	1.0279	0.814507
Q8C7V3	46	23	U3 small nucleolar RNA-associated protein 15 homolog OS=Mus musculus OX=10090 GN=Utp15 PE=1 SV=1	Utp15	13255.9	11572	11907.5	12826.6	10831.2	12103.8	1.02796	0.729503
Q3U7R1	59	26	Extended synaptotagmin-1 OS=Mus musculus OX=10090 GN=Esyt1 PE=1 SV=2	Esyt1	16531.8	12585.3	14649	18869.6	10126	14684.3	1.02797	0.863045
Q99N85	15	6	28S ribosomal protein S18a, mitochondrial OS=Mus musculus OX=10090 GN=Mrps18a PE=2 SV=1	Mrps18a	4654.05	3119.2	3145.67	4001.86	2881.21	3645.94	1.02797	0.841249
Q8K010	7	6	5-oxoprolinase OS=Mus musculus OX=10090 GN=Oplah PE=1 SV=1	Oplah	1245.26	1010.35	1235.1	1142.34	1122.73	1115.22	1.02802	0.735007
Q01705	13	9	Neurogenic locus notch homolog protein 1 OS=Mus musculus OX=10090 GN=Notch1 PE=1 SV=3	Notch1	1596.84	1204.13	1212.1	1462.35	1044.43	1404.31	1.02808	0.821455
P16627	9	4	Heat shock 70 kDa protein 1-like OS=Mus musculus OX=10090 GN=Hspa1l PE=1 SV=4	Hspa1l	1125.97	1192	1169.04	1119.16	1166.07	1106.39	1.0281	0.674335
Q9D8C3	3	2	Putative bifunctional UDP-N-acetylglucosamine transferase and deubiquitinase ALG13 OS=Mus musculus OX=10090 GN=Alg13 PE=1 SV=2	Alg13	629.086	703.253	644.525	599.222	707.124	619.223	1.02812	0.722618
Q6PF93	18	14	Phosphatidylinositol 3-kinase catalytic subunit type 3 OS=Mus musculus OX=10090 GN=Pik3c3 PE=1 SV=1	Pik3c3	4268.69	4781.35	4225.45	4157.37	4554.14	4191.4	1.02812	0.70563
Q7TPN9	6	3	Proline-rich protein 14 OS=Mus musculus OX=10090 GN=Prr14 PE=1 SV=1	Prr14	1712.47	1635.77	1560.93	1912.84	1283.46	1638.77	1.02813	0.799292
Q99PI5	5	4	Phosphatidate phosphatase LPIN2 OS=Mus musculus OX=10090 GN=Lpin2 PE=1 SV=2	Lpin2	540.949	625.72	528.995	516.692	602.915	528.808	1.02818	0.737315
O88522	20	14	NF-kappa-B essential modulator OS=Mus musculus OX=10090 GN=Ikbkg PE=1 SV=2	Ikbkg	4662.95	5914.72	5725.3	4856.55	5962.69	5015.35	1.02827	0.77325
P56394	10	6	Cytochrome c oxidase copper chaperone OS=Mus musculus OX=10090 GN=Cox17 PE=1 SV=2	Cox17	2554.48	2356.1	2455.44	2460.41	2194.42	2517.14	1.02833	0.702612
Q9D786	14	8	HAUS augmin-like complex subunit 5 OS=Mus musculus OX=10090 GN=Haus5 PE=1 SV=1	Haus5	3285.58	3769.89	3633.55	3378.44	3741.25	3273.77	1.0284	0.715071
P41438	3	3	Reduced folate transporter OS=Mus musculus OX=10090 GN=Slc19a1 PE=1 SV=1	Slc19a1	978.229	730.242	745.805	816.303	748.897	801.242	1.02841	0.771854
Q922B2	234	36	Aspartate--tRNA ligase, cytoplasmic OS=Mus musculus OX=10090 GN=Dars1 PE=1 SV=2	Dars1	41868	47944.6	45343.5	38788.3	52033.6	41460.6	1.02842	0.771102
Q9CPR7	5	4	Suppressor of IKBKE 1 OS=Mus musculus OX=10090 GN=Sike1 PE=1 SV=1	Sike1	2032.81	2183.35	2066.21	2035.89	1954.62	2118.31	1.02848	0.679216
Q62418	72	26	Drebrin-like protein OS=Mus musculus OX=10090 GN=Dbnl PE=1 SV=2	Dbnl	11537.3	13008.4	13498.1	11411.8	13788	11832.7	1.02854	0.739353
Q9ESD7	15	12	Dysferlin OS=Mus musculus OX=10090 GN=Dysf PE=1 SV=3	Dysf	2467.56	2680.99	2497.48	2349.87	2542.01	2541.73	1.02858	0.684349
Q91YE6	92	26	Importin-9 OS=Mus musculus OX=10090 GN=Ipo9 PE=1 SV=3	Ipo9	15409	22762.9	20650.7	16573.9	23439.5	17131	1.02863	0.835138
Q6P5F9	252	47	Exportin-1 OS=Mus musculus OX=10090 GN=Xpo1 PE=1 SV=1	Xpo1	40688.9	48988.5	45489.6	42777.9	44222	44035.3	1.02867	0.708757
Q91VN4	10	8	MICOS complex subunit Mic25 OS=Mus musculus OX=10090 GN=Chchd6 PE=1 SV=2	Chchd6	3979.24	2803.71	2851.3	3106.18	2850.16	3301.04	1.02867	0.798373
Q3TMX7	16	13	Sulfhydryl oxidase 2 OS=Mus musculus OX=10090 GN=Qsox2 PE=1 SV=1	Qsox2	4184.66	3579.34	3447.48	4045.81	2981.96	3932.06	1.02868	0.789672
P39688	5	3	Tyrosine-protein kinase Fyn OS=Mus musculus OX=10090 GN=Fyn PE=1 SV=4	Fyn	1949.22	1551.16	1557.98	1871.66	1347.34	1716	1.02869	0.800632
Q9CYI0	25	8	Protein Njmu-R1 OS=Mus musculus OX=10090 PE=1 SV=2		4109.96	4937.83	4715.35	4147.35	4906.2	4319.39	1.02877	0.737371
Q8BUH1	4	2	Thioredoxin-like protein 4B OS=Mus musculus OX=10090 GN=Txnl4b PE=2 SV=2	Txnl4b	1195.69	1438.14	1346.15	1211.61	1402.63	1250.74	1.02884	0.729537
O35658	93	4	Complement component 1 Q subcomponent-binding protein, mitochondrial OS=Mus musculus OX=10090 GN=C1qbp PE=1 SV=1	C1qbp	15230.9	14089.1	12562.2	14484.1	11609.9	14718.8	1.02887	0.764492
Q3B7Z2	54	28	Oxysterol-binding protein 1 OS=Mus musculus OX=10090 GN=Osbp PE=1 SV=3	Osbp	9991.64	9312.71	10157.9	9618.71	9283.98	9717.62	1.02889	0.673049
Q6ZWY8	53	4	Thymosin beta-10 OS=Mus musculus OX=10090 GN=Tmsb10 PE=1 SV=3	Tmsb10	7588.21	8795.56	11177.9	8010.49	10504.9	8138.73	1.02893	0.818022
Q9QXG4	17	13	Acetyl-coenzyme A synthetase, cytoplasmic OS=Mus musculus OX=10090 GN=Acss2 PE=1 SV=2	Acss2	2606.75	3375.55	3664.18	2879.73	3521.44	2918.66	1.02894	0.796255
Q9JKP7	8	4	DNA polymerase epsilon subunit 3 OS=Mus musculus OX=10090 GN=Pole3 PE=1 SV=1	Pole3	1093.07	1097.39	1001.9	1012.43	1014.39	1073.87	1.02905	0.677842
P49718	217	44	DNA replication licensing factor MCM5 OS=Mus musculus OX=10090 GN=Mcm5 PE=1 SV=2	Mcm5	36037.7	37955.5	39890.9	41599.5	33334.9	36103.9	1.02909	0.728998
Q9DCE9	5	4	Interferon gamma induced GTPase OS=Mus musculus OX=10090 GN=Igtp PE=1 SV=1	Igtp	834.069	823.645	756.594	768.547	762.188	813.734	1.02927	0.677433
P11499	1652	68	Heat shock protein HSP 90-beta OS=Mus musculus OX=10090 GN=Hsp90ab1 PE=1 SV=3	Hsp90ab1	255769	304829	289119	230361	353237	254020	1.02931	0.812268
Q64324	36	21	Syntaxin-binding protein 2 OS=Mus musculus OX=10090 GN=Stxbp2 PE=1 SV=1	Stxbp2	8619.15	10095.9	9919.19	8638.09	10207.9	8975.96	1.02932	0.726998
Q9D2U5	8	4	N-alpha-acetyltransferase 38, NatC auxiliary subunit OS=Mus musculus OX=10090 GN=Naa38 PE=1 SV=1	Naa38	1164.97	1057.66	1641.54	1077.34	1476.57	1165.88	1.02932	0.833263
Q60716	48	17	Prolyl 4-hydroxylase subunit alpha-2 OS=Mus musculus OX=10090 GN=P4ha2 PE=1 SV=1	P4ha2	7334.45	7192.14	6420.52	6926.38	6274.87	7143.07	1.02944	0.704579
Q99PD7	2	2	Sodium/potassium/calcium exchanger 3 OS=Mus musculus OX=10090 GN=Slc24a3 PE=1 SV=3	Slc24a3	178.804	128.985	167.951	150.315	140.732	167.843	1.02944	0.782595
Q9CZD5	5	2	Translation initiation factor IF-3, mitochondrial OS=Mus musculus OX=10090 GN=Mtif3 PE=1 SV=1	Mtif3	1763.08	1546.61	1414.05	1557.4	1371.92	1654.14	1.02945	0.745662
Q91VC3	99	27	Eukaryotic initiation factor 4A-III OS=Mus musculus OX=10090 GN=Eif4a3 PE=1 SV=3	Eif4a3	26093.9	22088.3	23798.7	23169.2	22196.2	24441.2	1.02955	0.7015
Q99J83	8	5	Autophagy protein 5 OS=Mus musculus OX=10090 GN=Atg5 PE=1 SV=1	Atg5	2132.12	2503.18	2420.63	2131.59	2609.8	2127.92	1.02957	0.74329
O54984	49	12	ATPase GET3 OS=Mus musculus OX=10090 GN=Get3 PE=1 SV=2	Get3	8941.68	10497.3	10038.3	8260.95	11349.1	9208.64	1.02957	0.772068
Q9ERB0	34	14	Synaptosomal-associated protein 29 OS=Mus musculus OX=10090 GN=Snap29 PE=1 SV=1	Snap29	9674.52	11279.6	11194.1	9785.16	11744.6	9736.75	1.02967	0.736365
Q63829	18	6	COMM domain-containing protein 3 OS=Mus musculus OX=10090 GN=Commd3 PE=1 SV=1	Commd3	3327.11	4493.36	3860.33	3381.5	4436.64	3523.31	1.02971	0.790668
D3Z4I3	3	2	RNA-binding protein 24 OS=Mus musculus OX=10090 GN=Rbm24 PE=1 SV=1	Rbm24	745.845	915.128	723.716	744.066	810.216	750.186	1.02985	0.733672
Q3UHQ6	8	6	Protein dopey-2 OS=Mus musculus OX=10090 GN=Dop1b PE=1 SV=3	Dop1b	1622.85	1604.73	1946.4	1630.57	1691.02	1682.99	1.02987	0.710706
Q8VC30	45	17	Triokinase/FMN cyclase OS=Mus musculus OX=10090 GN=Tkfc PE=1 SV=1	Tkfc	5904.46	6993.2	7353.2	6274.77	6996.96	6330.83	1.02988	0.728041
P83940	36	5	Elongin-C OS=Mus musculus OX=10090 GN=Eloc PE=1 SV=1	Eloc	6402.03	8277.9	6584.7	6198.45	7958.75	6475.27	1.0299	0.778818
Q99LC9	10	7	Peroxisomal ATPase PEX6 OS=Mus musculus OX=10090 GN=Pex6 PE=1 SV=1	Pex6	2608.58	2133.41	2232.22	2398.65	2067.98	2292.49	1.02991	0.727935
Q80U63	3	3	Mitofusin-2 OS=Mus musculus OX=10090 GN=Mfn2 PE=1 SV=3	Mfn2	1224.58	779.067	804.435	970.42	848.526	853.092	1.02994	0.820298
Q08288	160	23	Cell growth-regulating nucleolar protein OS=Mus musculus OX=10090 GN=Lyar PE=1 SV=2	Lyar	43073	24571.5	31598.6	39148.9	25158.2	31073.3	1.03	0.858861
Q810U5	7	5	Coiled-coil domain-containing protein 50 OS=Mus musculus OX=10090 GN=Ccdc50 PE=1 SV=1	Ccdc50	1611.33	1916.79	1919.32	1636.32	1970.48	1682.19	1.03006	0.73699
P61202	70	19	COP9 signalosome complex subunit 2 OS=Mus musculus OX=10090 GN=Cops2 PE=1 SV=1	Cops2	12301.9	13708.1	13502	12100.9	13638.2	12618.4	1.0302	0.684808
Q922D8	198	50	C-1-tetrahydrofolate synthase, cytoplasmic OS=Mus musculus OX=10090 GN=Mthfd1 PE=1 SV=4	Mthfd1	34771.9	49621	46853	38086	50992.9	38068.1	1.03022	0.813995
Q8BUI3	18	11	Leucine-rich repeat and WD repeat-containing protein 1 OS=Mus musculus OX=10090 GN=LRWD1 PE=2 SV=1	LRWD1	5381.13	5353.09	5542.79	5956.61	4626.3	5298.49	1.03025	0.723157
Q8VBV7	53	9	COP9 signalosome complex subunit 8 OS=Mus musculus OX=10090 GN=Cops8 PE=1 SV=1	Cops8	5985	7255.62	6224.27	5902.27	6734.38	6218.5	1.03025	0.717479
Q3UB74	6	3	Transforming growth factor beta regulator 1 OS=Mus musculus OX=10090 GN=Tbrg1 PE=1 SV=2	Tbrg1	1023	951.418	984.193	1074.93	870.642	935.873	1.0303	0.709483
P17710	189	47	Hexokinase-1 OS=Mus musculus OX=10090 GN=Hk1 PE=1 SV=3	Hk1	32706.5	33830.9	34082.4	38222	27339.9	32997.2	1.0303	0.75754
P62737	60	6	Actin, aortic smooth muscle OS=Mus musculus OX=10090 GN=Acta2 PE=1 SV=1	Acta2	13321.5	12421.3	12547.6	11473.1	13727.4	12051.3	1.03037	0.697175
P62313	28	5	U6 snRNA-associated Sm-like protein LSm6 OS=Mus musculus OX=10090 GN=Lsm6 PE=1 SV=1	Lsm6	4363.55	5254.33	4526.64	4465.23	4495.73	4726.06	1.03038	0.699809
Q8R4I1	3	3	Ataxin-7 OS=Mus musculus OX=10090 GN=Atxn7 PE=1 SV=2	Atxn7	952.312	779.168	830.289	937.223	756.269	794.501	1.03041	0.742724
O88622	47	24	Poly(ADP-ribose) glycohydrolase OS=Mus musculus OX=10090 GN=Parg PE=1 SV=2	Parg	10293	11785.6	11738.7	10015	12617.5	10300.4	1.03041	0.738979
O35344	92	18	Importin subunit alpha-4 OS=Mus musculus OX=10090 GN=Kpna3 PE=1 SV=1	Kpna3	14060.2	13945.3	13253.2	11812.1	15264.9	13171.5	1.03045	0.725604
Q99MJ9	29	16	ATP-dependent RNA helicase DDX50 OS=Mus musculus OX=10090 GN=Ddx50 PE=2 SV=1	Ddx50	8977.28	7579.09	7470.06	8806.95	6640.44	7942.93	1.03045	0.761261
Q9CQV1	18	8	Mitochondrial import inner membrane translocase subunit TIM16 OS=Mus musculus OX=10090 GN=Pam16 PE=1 SV=1	Pam16	5119.95	4314.54	4397.47	4506.68	4336.12	4542.75	1.03049	0.693326
Q9D662	109	34	Protein transport protein Sec23B OS=Mus musculus OX=10090 GN=Sec23b PE=1 SV=1	Sec23b	21909.5	22387.8	20758.5	18503.8	24948.3	20154.1	1.03053	0.747268
Q8C1S0	12	4	Mediator of RNA polymerase II transcription subunit 19 OS=Mus musculus OX=10090 GN=Med19 PE=1 SV=1	Med19	3470.75	2931.18	2845.4	3184.35	2555.3	3249.78	1.03062	0.756446
P61021	16	8	Ras-related protein Rab-5B OS=Mus musculus OX=10090 GN=Rab5b PE=1 SV=1	Rab5b	4103.33	2991.73	3666.73	3820.57	3026.08	3556.42	1.03064	0.777623
Q91XC9	4	2	Peroxisomal membrane protein PEX16 OS=Mus musculus OX=10090 GN=Pex16 PE=1 SV=2	Pex16	763.909	590.441	684.222	763.911	521.38	707.754	1.03065	0.803144
Q9CQE6	15	4	Histone chaperone ASF1A OS=Mus musculus OX=10090 GN=Asf1a PE=1 SV=1	Asf1a	2466.43	2934.92	2677.75	2484.05	2738.03	2602.8	1.0307	0.693724
D3Z6H8	3	2	S-adenosylmethionine decarboxylase proenzyme 2 OS=Mus musculus OX=10090 GN=Amd2 PE=1 SV=1	Amd2	336.577	390.696	370.205	342.452	356.522	364.138	1.03071	0.677582
Q9JHW2	24	12	Omega-amidase NIT2 OS=Mus musculus OX=10090 GN=Nit2 PE=1 SV=1	Nit2	6066.85	8141.64	7330	6270.5	8083.73	6522.66	1.03073	0.778674
B2RY04	31	18	Dedicator of cytokinesis protein 5 OS=Mus musculus OX=10090 GN=Dock5 PE=1 SV=2	Dock5	7153.2	8218.56	8054.32	7332.63	8124.05	7258.07	1.03076	0.691214
Q9JKK1	4	3	Syntaxin-6 OS=Mus musculus OX=10090 GN=Stx6 PE=1 SV=1	Stx6	1056.68	1113.26	1016.87	1069.27	966.585	1056.72	1.03079	0.668212
Q99KH8	41	14	Serine/threonine-protein kinase 24 OS=Mus musculus OX=10090 GN=Stk24 PE=1 SV=1	Stk24	8579.18	11098.2	9578.1	8412.01	11325.7	8739.71	1.03079	0.781556
P43247	137	41	DNA mismatch repair protein Msh2 OS=Mus musculus OX=10090 GN=Msh2 PE=1 SV=1	Msh2	30755.3	39152.1	36500.2	32788.6	36181.2	33824.8	1.03081	0.723819
Q8BHN7	3	3	Uncharacterized protein C12orf29 homolog OS=Mus musculus OX=10090 PE=2 SV=1		643.048	816.772	940.017	708.365	888.624	716.082	1.03081	0.796618
P08207	76	5	Protein S100-A10 OS=Mus musculus OX=10090 GN=S100a10 PE=1 SV=2	S100a10	16112.5	15400.9	15116.7	14845.3	14593.6	15806.3	1.03085	0.653781
A2A7S8	54	32	Uncharacterized protein KIAA1522 OS=Mus musculus OX=10090 GN=Kiaa1522 PE=1 SV=1	Kiaa1522	16523.1	14187	14993.9	15489	13408.4	15446.1	1.03092	0.703825
P26638	239	39	Serine--tRNA ligase, cytoplasmic OS=Mus musculus OX=10090 GN=Sars1 PE=1 SV=3	Sars1	32091	33022.7	32992.5	28667	36751.1	30288.4	1.03093	0.720574
Q7TSJ2	15	9	Microtubule-associated protein 6 OS=Mus musculus OX=10090 GN=Map6 PE=1 SV=2	Map6	3729.31	3163.37	3418.16	3032.09	3673.34	3303.81	1.03098	0.715659
Q9DB90	18	11	Nonsense-mediated mRNA decay factor SMG9 OS=Mus musculus OX=10090 GN=Smg9 PE=1 SV=1	Smg9	3976.27	4297.86	4577.94	3869.81	4491.71	4106.54	1.03104	0.693658
Q8BJU9	4	3	Peptide chain release factor 1-like, mitochondrial OS=Mus musculus OX=10090 GN=Mtrf1l PE=2 SV=1	Mtrf1l	553.341	463.882	469.856	517.898	428.452	495.894	1.03104	0.726954
Q9CPY3	5	4	Sororin OS=Mus musculus OX=10090 GN=Cdca5 PE=1 SV=1	Cdca5	1133.73	1101.33	1177.18	1248.24	1042.65	1030.35	1.03106	0.702224
Q9D4H8	87	30	Cullin-2 OS=Mus musculus OX=10090 GN=Cul2 PE=1 SV=2	Cul2	18800.3	21016.8	21731.6	19098.2	20871.3	19652.9	1.03106	0.680117
Q9CZX5	9	5	PIN2/TERF1-interacting telomerase inhibitor 1 OS=Mus musculus OX=10090 GN=Pinx1 PE=1 SV=2	Pinx1	4108.82	3542.85	3491.45	3555.55	3581.64	3641.08	1.03106	0.682378
Q9D8B3	26	12	Charged multivesicular body protein 4b OS=Mus musculus OX=10090 GN=Chmp4b PE=1 SV=2	Chmp4b	3375.2	4087.8	4082.23	3546.93	4118.43	3517.36	1.03109	0.72812
Q8BXV2	5	3	BRI3-binding protein OS=Mus musculus OX=10090 GN=Bri3bp PE=1 SV=1	Bri3bp	1106.07	836.584	942.155	1105.06	733.483	981.081	1.03112	0.807808
O70445	4	4	BRCA1-associated RING domain protein 1 OS=Mus musculus OX=10090 GN=Bard1 PE=2 SV=1	Bard1	976.92	841.639	1079.57	947.702	955.751	893.838	1.03115	0.717825
Q6PCL9	3	2	Poly(A) polymerase gamma OS=Mus musculus OX=10090 GN=Papolg PE=1 SV=1	Papolg	944.72	1138.93	1256.78	1116.75	1080.06	1022.52	1.03116	0.736289
Q9CR09	13	5	Ubiquitin-fold modifier-conjugating enzyme 1 OS=Mus musculus OX=10090 GN=Ufc1 PE=1 SV=1	Ufc1	2685.03	2528.86	2903.92	2354.32	3122.47	2445.27	1.03131	0.748954
Q80TL7	58	29	Protein MON2 homolog OS=Mus musculus OX=10090 GN=Mon2 PE=1 SV=2	Mon2	13003.7	16855.6	16600.1	13202.4	17977.5	13972.7	1.03138	0.785966
Q9JKP8	3	3	Chromatin accessibility complex protein 1 OS=Mus musculus OX=10090 GN=Chrac1 PE=1 SV=1	Chrac1	621.756	683.238	618.671	619.901	615.425	627.65	1.03152	0.649442
P13808	8	6	Anion exchange protein 2 OS=Mus musculus OX=10090 GN=Slc4a2 PE=1 SV=1	Slc4a2	1760.29	1684.09	1657.93	1752.69	1475.34	1731.66	1.03154	0.687287
A6H6A9	4	4	Rab GTPase-activating protein 1-like OS=Mus musculus OX=10090 GN=Rabgap1l PE=1 SV=1	Rabgap1l	2018.24	2763.07	2796.84	2186.11	2961.74	2194.44	1.03156	0.805713
Q8JZM7	43	19	Parafibromin OS=Mus musculus OX=10090 GN=Cdc73 PE=1 SV=1	Cdc73	13396.4	12098.7	12645	13105.3	11741.7	12132.6	1.03159	0.66432
Q9CR47	12	8	Ribosome biogenesis protein NSA2 homolog OS=Mus musculus OX=10090 GN=Nsa2 PE=2 SV=1	Nsa2	3951.66	3107.98	2720.4	3237.39	2891.71	3250.47	1.03165	0.771182
Q7TPH6	37	30	E3 ubiquitin-protein ligase MYCBP2 OS=Mus musculus OX=10090 GN=Mycbp2 PE=1 SV=3	Mycbp2	7055.29	6827.93	7631.8	7469.13	6416.28	6986.73	1.03166	0.680811
Q6P8H8	8	4	Probable dolichyl pyrophosphate Glc1Man9GlcNAc2 alpha-1,3-glucosyltransferase OS=Mus musculus OX=10090 GN=Alg8 PE=2 SV=2	Alg8	1849.21	1426.52	1504.43	2227.93	1000.32	1621.32	1.03175	0.871729
P54279	4	3	Mismatch repair endonuclease PMS2 OS=Mus musculus OX=10090 GN=Pms2 PE=2 SV=2	Pms2	2164.5	2619.23	2682.23	2367.96	2469.85	2365.66	1.03199	0.701023
Q9ET26	16	10	E3 ubiquitin-protein ligase RNF114 OS=Mus musculus OX=10090 GN=Rnf114 PE=1 SV=2	Rnf114	3068.99	3753.51	3396.17	2848.2	4076.43	3064.69	1.03212	0.777803
P0C7T6	5	5	Ataxin-1-like OS=Mus musculus OX=10090 GN=Atxn1l PE=1 SV=1	Atxn1l	1327.02	1499.6	1636.76	1412.84	1391.8	1506.52	1.03213	0.693603
Q91WE1	6	6	Sorting nexin-15 OS=Mus musculus OX=10090 GN=Snx15 PE=1 SV=1	Snx15	721.237	850.534	807.896	695.105	838.251	773.483	1.03217	0.70528
Q91YD9	60	8	Actin nucleation-promoting factor WASL OS=Mus musculus OX=10090 GN=Wasl PE=1 SV=1	Wasl	5168.65	6106.58	6303.66	5398	6036.08	5552.88	1.03218	0.700674
Q91WB4	8	5	Pleckstrin homology domain-containing family F member 2 OS=Mus musculus OX=10090 GN=Plekhf2 PE=1 SV=1	Plekhf2	1922.51	1971.27	2027.42	1746.48	2115.79	1890.78	1.03219	0.680275
Q14C51	71	22	Pentatricopeptide repeat domain-containing protein 3, mitochondrial OS=Mus musculus OX=10090 GN=Ptcd3 PE=1 SV=2	Ptcd3	17204.5	12794.6	12480	15971.8	10458.2	14951.6	1.03227	0.820106
Q9DB15	53	8	39S ribosomal protein L12, mitochondrial OS=Mus musculus OX=10090 GN=Mrpl12 PE=1 SV=2	Mrpl12	10925.4	10006.6	9059.28	9858.42	8911.26	10245.9	1.03238	0.695893
Q3UZ39	175	38	Leucine-rich repeat flightless-interacting protein 1 OS=Mus musculus OX=10090 GN=Lrrfip1 PE=1 SV=2	Lrrfip1	50665.9	55760.3	55947.6	45099.4	65638.4	48513	1.03247	0.770046
Q8VD66	4	3	(Lyso)-N-acylphosphatidylethanolamine lipase OS=Mus musculus OX=10090 GN=Abhd4 PE=1 SV=1	Abhd4	685.11	851.747	838.839	694.27	853.888	750.186	1.03249	0.733364
P97346	30	13	Nucleoredoxin OS=Mus musculus OX=10090 GN=Nxn PE=1 SV=1	Nxn	5075.54	7167.17	6447.79	5414.05	7040.97	5589.96	1.03251	0.783987
Q8R205	20	7	Zinc finger CCCH domain-containing protein 10 OS=Mus musculus OX=10090 GN=Zc3h10 PE=1 SV=1	Zc3h10	4600.38	4547.64	4143	4362.21	3811.72	4735.38	1.03253	0.69974
Q68ED3	22	10	Terminal nucleotidyltransferase 4B OS=Mus musculus OX=10090 GN=Tent4b PE=1 SV=2	Tent4b	5924.61	5734.89	6305.09	5880.57	5536.59	5975.71	1.03262	0.643044
P10649	175	21	Glutathione S-transferase Mu 1 OS=Mus musculus OX=10090 GN=Gstm1 PE=1 SV=2	Gstm1	16573.9	18054.8	18069.6	16590.3	17130.8	17277.2	1.03265	0.636108
Q9QZ05	15	9	eIF-2-alpha kinase GCN2 OS=Mus musculus OX=10090 GN=Eif2ak4 PE=1 SV=2	Eif2ak4	3119.34	2983.54	3681.59	2976.36	3396.45	3077.28	1.03272	0.704385
Q9CQD1	43	10	Ras-related protein Rab-5A OS=Mus musculus OX=10090 GN=Rab5a PE=1 SV=1	Rab5a	5430.87	4631.64	5197.42	5620.09	4041.36	5225.62	1.03275	0.757032
Q6P8I4	64	13	PEST proteolytic signal-containing nuclear protein OS=Mus musculus OX=10090 GN=Pcnp PE=1 SV=1	Pcnp	10090.2	13126.7	13112.4	9716.26	15191.3	10681.9	1.03275	0.812808
P61406	12	8	Telomerase-binding protein EST1A OS=Mus musculus OX=10090 GN=Smg6 PE=1 SV=1	Smg6	3188.97	2973.23	3471.7	3269.01	2990.34	3056.95	1.03276	0.666092
Q8CJ67	4	4	Double-stranded RNA-binding protein Staufen homolog 2 OS=Mus musculus OX=10090 GN=Stau2 PE=1 SV=1	Stau2	2061.7	2234.3	2498.81	2118.51	2386.64	2066.26	1.03284	0.696985
Q99J39	3	3	Malonyl-CoA decarboxylase, mitochondrial OS=Mus musculus OX=10090 GN=Mlycd PE=1 SV=1	Mlycd	918.104	1042.8	1033.26	953.358	957.538	983.46	1.03287	0.649232
Q9CQ19	4	2	Myosin regulatory light polypeptide 9 OS=Mus musculus OX=10090 GN=Myl9 PE=1 SV=3	Myl9	314.15	432.95	378.144	388.446	312.515	384.462	1.0329	0.763987
Q9Z108	33	19	Double-stranded RNA-binding protein Staufen homolog 1 OS=Mus musculus OX=10090 GN=Stau1 PE=1 SV=1	Stau1	7844.77	8924.85	9140.51	8518.65	8616.06	7911.5	1.03293	0.668226
Q810D6	45	13	Glutamate-rich WD repeat-containing protein 1 OS=Mus musculus OX=10090 GN=Grwd1 PE=1 SV=2	Grwd1	7752.71	8522.83	7716.08	7455.59	7894.19	7860.05	1.03294	0.641371
Q3UGR5	20	5	Haloacid dehalogenase-like hydrolase domain-containing protein 2 OS=Mus musculus OX=10090 GN=Hdhd2 PE=1 SV=2	Hdhd2	3485.15	4520.95	3932.6	3375.1	4643.27	3587.45	1.03295	0.771688
Q80VP1	13	8	Epsin-1 OS=Mus musculus OX=10090 GN=Epn1 PE=1 SV=3	Epn1	2659.46	3728.14	2858.43	2810	3244.21	2820.71	1.03295	0.758721
P70297	21	12	Signal transducing adapter molecule 1 OS=Mus musculus OX=10090 GN=Stam PE=1 SV=3	Stam	4879.1	5777.35	4847.98	4905.61	5191.23	4868.42	1.03298	0.678373
Q8BH74	90	37	Nuclear pore complex protein Nup107 OS=Mus musculus OX=10090 GN=Nup107 PE=1 SV=1	Nup107	23740.8	21817.3	21682.2	22319.6	19802.2	23051.4	1.033	0.667899
O70493	36	12	Sorting nexin-12 OS=Mus musculus OX=10090 GN=Snx12 PE=1 SV=1	Snx12	5178.59	7336.89	6951.44	5736.93	7243.02	5766.13	1.03301	0.782328
Q9CY64	21	9	Biliverdin reductase A OS=Mus musculus OX=10090 GN=Blvra PE=1 SV=1	Blvra	4055.24	5828.19	6321.07	4645.69	6179.49	4720.81	1.03302	0.814171
Q8BUV6	10	6	U7 snRNA-associated Sm-like protein LSm11 OS=Mus musculus OX=10090 GN=Lsm11 PE=1 SV=1	Lsm11	1799.47	1357.18	1654.27	1592.64	1471.66	1563.13	1.03313	0.719741
Q8VE88	17	10	Protein FAM114A2 OS=Mus musculus OX=10090 GN=Fam114a2 PE=1 SV=2	Fam114a2	3800.08	4869.8	5004.43	3970.7	5137.96	4115.46	1.03322	0.764525
Q9WVR4	57	23	RNA-binding protein FXR2 OS=Mus musculus OX=10090 GN=Fxr2 PE=1 SV=1	Fxr2	18251.9	17393.6	17717.1	16380	18374.5	16941.8	1.03324	0.637892
Q6A026	85	45	Sister chromatid cohesion protein PDS5 homolog A OS=Mus musculus OX=10090 GN=Pds5a PE=1 SV=3	Pds5a	22692.2	18947	22071.1	23381.8	17846	20615.9	1.03325	0.732792
Q8BLK9	6	6	Ribosomal protein S6 kinase delta-1 OS=Mus musculus OX=10090 GN=Rps6kc1 PE=1 SV=2	Rps6kc1	1251.28	1227.79	1182.88	1129.82	1219.68	1195.32	1.0333	0.625932
P70296	104	12	Phosphatidylethanolamine-binding protein 1 OS=Mus musculus OX=10090 GN=Pebp1 PE=1 SV=3	Pebp1	16675.4	27306.5	23234.1	17860.7	28244.1	19007.8	1.03332	0.842192
Q9JKX6	78	14	ADP-sugar pyrophosphatase OS=Mus musculus OX=10090 GN=Nudt5 PE=1 SV=1	Nudt5	13620.1	19657.8	18302.9	13987.1	21462.7	14794.4	1.03334	0.821086
Q9QWT9	6	6	Kinesin-like protein KIFC1 OS=Mus musculus OX=10090 GN=Kifc1 PE=1 SV=2	Kifc1	1539.34	1218.59	1455.07	1586.24	1143.95	1363.16	1.03335	0.762085
Q923Q2	7	6	StAR-related lipid transfer protein 13 OS=Mus musculus OX=10090 GN=Stard13 PE=1 SV=5	Stard13	1133.38	1098.9	1238.26	972.924	1312.16	1094.79	1.03336	0.72895
Q8VDQ8	20	10	NAD-dependent protein deacetylase sirtuin-2 OS=Mus musculus OX=10090 GN=Sirt2 PE=1 SV=2	Sirt2	3522.32	4038.98	3789.69	3425.73	4071.63	3501.3	1.03352	0.684212
Q9CQ45	9	5	Neudesin OS=Mus musculus OX=10090 GN=Nenf PE=1 SV=1	Nenf	2850.83	2858.09	2533.11	2444.09	2739.7	2791.86	1.03355	0.667711
Q8BP27	51	9	Swi5-dependent recombination DNA repair protein 1 homolog OS=Mus musculus OX=10090 GN=Sfr1 PE=1 SV=2	Sfr1	8953.72	9757.59	10421.7	9016.8	10106.4	9049.22	1.03358	0.667744
Q9JMG1	19	7	Endothelial differentiation-related factor 1 OS=Mus musculus OX=10090 GN=Edf1 PE=1 SV=1	Edf1	2678.74	2393.61	3675.07	2734.15	2940.97	2653.95	1.03359	0.777713
B2RXC6	25	17	DNA-directed RNA polymerase subunit OS=Mus musculus OX=10090 GN=Polr3a PE=1 SV=1	Polr3a	5448.06	5065.6	5155.08	5175.55	5046.48	4932.37	1.03364	0.61987
B1AY13	117	44	Ubiquitin carboxyl-terminal hydrolase 24 OS=Mus musculus OX=10090 GN=Usp24 PE=1 SV=1	Usp24	18018.1	20371.5	20759.7	18233.6	20121.7	18796.5	1.03382	0.657718
Q922R5	35	14	Serine/threonine-protein phosphatase 4 regulatory subunit 3B OS=Mus musculus OX=10090 GN=Ppp4r3b PE=1 SV=2	Ppp4r3b	10847.5	11776.6	11364.3	10931.4	10444.3	11507.7	1.03383	0.631917
Q9CYH6	57	21	Ribosome biogenesis regulatory protein homolog OS=Mus musculus OX=10090 GN=Rrs1 PE=1 SV=1	Rrs1	15275.9	9934.29	12722.6	12564.6	10998.6	12640.6	1.03393	0.776477
Q8CHP8	24	12	Glycerol-3-phosphate phosphatase OS=Mus musculus OX=10090 GN=Pgp PE=1 SV=1	Pgp	4479.61	4691.28	4914.76	4018.46	5504.42	4224.42	1.03395	0.735185
Q9Z1K5	32	14	E3 ubiquitin-protein ligase ARIH1 OS=Mus musculus OX=10090 GN=Arih1 PE=1 SV=3	Arih1	6344.62	7293.12	7985.82	6349.88	8165.94	6446.32	1.03399	0.740878
Q8R5M8	13	7	Cell adhesion molecule 1 OS=Mus musculus OX=10090 GN=Cadm1 PE=1 SV=2	Cadm1	2859.38	2945.53	3005.51	2730.72	3008.32	2787.1	1.03403	0.62449
Q8VCK5	4	3	Kelch-like protein 20 OS=Mus musculus OX=10090 GN=Klhl20 PE=2 SV=2	Klhl20	1633.67	2026.56	1637.06	1607.48	1820.14	1675.15	1.0341	0.701295
Q9JJA4	37	15	Ribosome biogenesis protein WDR12 OS=Mus musculus OX=10090 GN=Wdr12 PE=1 SV=1	Wdr12	8539.92	7973.73	7308.21	6967.93	8131.98	7940.45	1.03417	0.676263
P53702	42	13	Holocytochrome c-type synthase OS=Mus musculus OX=10090 GN=Hccs PE=1 SV=2	Hccs	9209.4	9802.98	9059.69	9345.71	8274.72	9560.38	1.03424	0.650151
Q9D8S9	11	4	BolA-like protein 1 OS=Mus musculus OX=10090 GN=Bola1 PE=1 SV=1	Bola1	2442.52	3265.97	3092.54	2627.79	3010.44	2817.24	1.03445	0.725814
P70398	216	84	Probable ubiquitin carboxyl-terminal hydrolase FAF-X OS=Mus musculus OX=10090 GN=Usp9x PE=1 SV=2	Usp9x	45165.9	57250.2	54083.7	47224.9	56511.5	47333.6	1.03449	0.718636
Q80WQ2	23	13	Protein VAC14 homolog OS=Mus musculus OX=10090 GN=Vac14 PE=1 SV=1	Vac14	5621.28	6197.86	6093.57	5562.69	6294.98	5475.65	1.03453	0.651686
Q99LD4	97	21	COP9 signalosome complex subunit 1 OS=Mus musculus OX=10090 GN=Gps1 PE=1 SV=1	Gps1	16838.8	20282.2	19456	17090.4	19424.4	18077.1	1.03455	0.675825
Q60631	33	14	Growth factor receptor-bound protein 2 OS=Mus musculus OX=10090 GN=Grb2 PE=1 SV=1	Grb2	8344.01	8809.21	8913.11	7655.06	9476.42	8152.9	1.03469	0.672874
Q61464	56	36	Zinc finger protein 638 OS=Mus musculus OX=10090 GN=Znf638 PE=1 SV=2	Znf638	15593.6	10183.5	12217	16142.3	8740.93	12409.2	1.03477	0.843428
Q9Z1T1	74	39	AP-3 complex subunit beta-1 OS=Mus musculus OX=10090 GN=Ap3b1 PE=1 SV=2	Ap3b1	14756.9	18938.2	16807.4	15486	17277.1	15844.6	1.03478	0.694266
Q8BKX6	39	26	Serine/threonine-protein kinase SMG1 OS=Mus musculus OX=10090 GN=Smg1 PE=1 SV=3	Smg1	8373.33	9026.94	9805.8	8481.93	9241.87	8532.9	1.0348	0.64915
Q69ZL1	6	5	FYVE, RhoGEF and PH domain-containing protein 6 OS=Mus musculus OX=10090 GN=Fgd6 PE=1 SV=2	Fgd6	1445.44	1367.59	1550.75	1488.13	1325.01	1403.02	1.0348	0.642565
Q9WTQ8	7	3	Mitochondrial import inner membrane translocase subunit Tim23 OS=Mus musculus OX=10090 GN=Timm23 PE=1 SV=1	Timm23	1578.69	1357.98	1450.18	1519.75	1276.31	1446.44	1.03481	0.674145
O35435	15	9	Dihydroorotate dehydrogenase (quinone), mitochondrial OS=Mus musculus OX=10090 GN=Dhodh PE=1 SV=2	Dhodh	3480.26	3181.97	3450.02	3484.7	2950.13	3353.28	1.03487	0.656348
Q8VBV3	24	10	Exosome complex component RRP4 OS=Mus musculus OX=10090 GN=Exosc2 PE=1 SV=1	Exosc2	4876.83	4976.14	4858.26	4505.66	4724.36	4997.01	1.0349	0.613243
Q9QZM0	44	11	Ubiquilin-2 OS=Mus musculus OX=10090 GN=Ubqln2 PE=1 SV=2	Ubqln2	5828.8	7801.18	6114.13	5679.81	7071.13	6244.97	1.03492	0.741284
Q91VI7	165	25	Ribonuclease inhibitor OS=Mus musculus OX=10090 GN=Rnh1 PE=1 SV=1	Rnh1	18258.3	24584.7	21458.7	18889.2	23673.7	19427.7	1.035	0.742412
Q9CZW4	50	23	Fatty acid CoA ligase Acsl3 OS=Mus musculus OX=10090 GN=Acsl3 PE=1 SV=2	Acsl3	10805.5	9771.34	10318.7	11798.5	8202.79	10151.4	1.03507	0.738929
Q9DC61	69	23	Mitochondrial-processing peptidase subunit alpha OS=Mus musculus OX=10090 GN=Pmpca PE=1 SV=1	Pmpca	17124.9	12357.2	12552.9	14554.9	11282	14585.2	1.03513	0.773112
P61620	34	11	Protein transport protein Sec61 subunit alpha isoform 1 OS=Mus musculus OX=10090 GN=Sec61a1 PE=1 SV=2	Sec61a1	5839.97	4352.04	4879.13	6417.94	3561.53	4889.84	1.03524	0.823621
Q3U0V2	25	12	Tumor necrosis factor receptor type 1-associated DEATH domain protein OS=Mus musculus OX=10090 GN=Tradd PE=1 SV=1	Tradd	4597.07	6341.71	6015.7	5040.81	5990.28	5233.36	1.03534	0.74155
Q8R422	22	15	CD109 antigen OS=Mus musculus OX=10090 GN=Cd109 PE=1 SV=1	Cd109	3055.11	3283.46	3041.03	3018.27	2945.66	3091.06	1.03541	0.605275
Q9WUL7	38	13	ADP-ribosylation factor-like protein 3 OS=Mus musculus OX=10090 GN=Arl3 PE=1 SV=1	Arl3	4704.58	6665.79	6028.53	5021.61	6454.25	5254.47	1.03543	0.762781
P62814	85	27	V-type proton ATPase subunit B, brain isoform OS=Mus musculus OX=10090 GN=Atp6v1b2 PE=1 SV=1	Atp6v1b2	12402.1	13706.9	13259.3	11656.9	14240.7	12231.1	1.03544	0.667554
Q8BJ83	1	1	TM2 domain-containing protein 3 OS=Mus musculus OX=10090 GN=Tm2d3 PE=2 SV=1	Tm2d3	227.934	139.397	164.592	216.618	113.591	191.438	1.03546	0.856694
Q61166	125	19	Microtubule-associated protein RP/EB family member 1 OS=Mus musculus OX=10090 GN=Mapre1 PE=1 SV=3	Mapre1	19561.4	26492.8	25537	20441	27200.1	21438.4	1.03549	0.763643
Q3ULW8	45	16	Protein mono-ADP-ribosyltransferase PARP3 OS=Mus musculus OX=10090 GN=Parp3 PE=2 SV=1	Parp3	7526.69	7034.34	7019.64	6934.73	6948.38	6945.39	1.03557	0.597259
Q8CD92	32	21	Tetratricopeptide repeat protein 27 OS=Mus musculus OX=10090 GN=Ttc27 PE=1 SV=2	Ttc27	7883.86	9558.65	9380.22	7618.24	10454.8	7990.32	1.03563	0.744385
Q9QXW0	2	2	F-box/LRR-repeat protein 6 OS=Mus musculus OX=10090 GN=Fbxl6 PE=2 SV=2	Fbxl6	471.924	609.445	539.479	534.218	469.108	557.36	1.03566	0.705321
Q8BJY1	100	23	26S proteasome non-ATPase regulatory subunit 5 OS=Mus musculus OX=10090 GN=Psmd5 PE=1 SV=4	Psmd5	12970.6	16517.2	15570.7	13250	16648	13612.4	1.03569	0.724217
P70459	19	10	ETS domain-containing transcription factor ERF OS=Mus musculus OX=10090 GN=Erf PE=1 SV=1	Erf	4186.05	5386.45	5139.2	4288.49	5531.34	4397.02	1.03571	0.738263
Q9WV96	3	2	Mitochondrial import inner membrane translocase subunit Tim10 B OS=Mus musculus OX=10090 GN=Timm10b PE=1 SV=1	Timm10b	425.761	365.02	370.408	398.832	334.407	388.229	1.03595	0.674623
Q8BP78	7	4	Protein FRA10AC1 homolog OS=Mus musculus OX=10090 GN=Fra10ac1 PE=1 SV=3	Fra10ac1	1761.34	1905.56	1794.43	1634.46	1860.01	1781.73	1.03599	0.623862
B1AZP2	19	8	Disks large-associated protein 4 OS=Mus musculus OX=10090 GN=Dlgap4 PE=1 SV=1	Dlgap4	3691.53	4057.88	4272.06	3550.91	4204.1	3855.32	1.03599	0.658792
Q9D0L7	13	6	Armadillo repeat-containing protein 10 OS=Mus musculus OX=10090 GN=Armc10 PE=1 SV=1	Armc10	2746.11	2009.68	2133.18	2741.47	1618.87	2385.58	1.036	0.81511
P97287	16	8	Induced myeloid leukemia cell differentiation protein Mcl-1 homolog OS=Mus musculus OX=10090 GN=Mcl1 PE=1 SV=3	Mcl1	2514.08	2554.03	2498.81	2456.14	2314.38	2538.36	1.03601	0.598491
Q8BZQ7	40	19	Anaphase-promoting complex subunit 2 OS=Mus musculus OX=10090 GN=Anapc2 PE=1 SV=2	Anapc2	8501.52	10423.8	10243.3	9867.41	8664.98	9545.81	1.03608	0.677831
Q91W96	32	18	Anaphase-promoting complex subunit 4 OS=Mus musculus OX=10090 GN=Anapc4 PE=1 SV=1	Anapc4	8100.37	10103.1	9709.4	8502.61	9536.85	8810.39	1.0361	0.677696
Q8BGT6	24	13	MICAL-like protein 1 OS=Mus musculus OX=10090 GN=Micall1 PE=1 SV=3	Micall1	10986.3	10503.8	9601.2	9446.23	11327.4	9308.17	1.03615	0.674673
Q05860	4	4	Formin-1 OS=Mus musculus OX=10090 GN=Fmn1 PE=1 SV=2	Fmn1	764.171	870.65	948.873	837.909	864.834	783.1	1.03617	0.665402
Q8R3L8	10	4	Cyclin-dependent kinase 8 OS=Mus musculus OX=10090 GN=Cdk8 PE=1 SV=3	Cdk8	3421.71	3661.62	3426.41	3536.73	3162.46	3449.84	1.0362	0.615041
P09055	271	44	Integrin beta-1 OS=Mus musculus OX=10090 GN=Itgb1 PE=1 SV=1	Itgb1	91186.4	56466.5	63824.7	71876.2	55237.5	74393.7	1.03622	0.803277
Q8R0K4	17	10	Coiled-coil domain-containing protein 137 OS=Mus musculus OX=10090 GN=Ccdc137 PE=2 SV=1	Ccdc137	4411.46	3170.15	3518.12	3998.24	3155.96	3504.37	1.03622	0.744645
Q9D083	11	4	Kinetochore protein Spc24 OS=Mus musculus OX=10090 GN=Spc24 PE=1 SV=1	Spc24	1914.48	2772.68	2341.14	2124.72	2508.16	2095.4	1.0363	0.747521
Q9CQA5	9	6	Mediator of RNA polymerase II transcription subunit 4 OS=Mus musculus OX=10090 GN=Med4 PE=1 SV=1	Med4	2265.55	2442.73	2032	2119.35	2091.1	2279.7	1.03635	0.646623
O88838	3	1	SPRY domain-containing SOCS box protein 2 OS=Mus musculus OX=10090 GN=Spsb2 PE=1 SV=1	Spsb2	101.139	121.505	112.476	108.587	103.539	110.441	1.03638	0.640561
O35643	71	29	AP-1 complex subunit beta-1 OS=Mus musculus OX=10090 GN=Ap1b1 PE=1 SV=2	Ap1b1	15582.1	14942.1	13658.3	14079.2	14341.1	14147.9	1.0364	0.611016
P29595	19	3	NEDD8 OS=Mus musculus OX=10090 GN=Nedd8 PE=1 SV=2	Nedd8	3741.88	4459.59	4568.78	3867.12	4601.05	3848.88	1.03642	0.692523
Q8BVG4	20	16	Dipeptidyl peptidase 9 OS=Mus musculus OX=10090 GN=Dpp9 PE=1 SV=2	Dpp9	3565.78	4090.13	4186.56	3709.11	4000.26	3696.3	1.03643	0.639663
Q8BUR9	3	2	Mitotic-spindle organizing protein 1 OS=Mus musculus OX=10090 GN=Mzt1 PE=1 SV=1	Mzt1	331.952	502.193	466.191	372.96	482.399	387.931	1.03648	0.78094
B2RXS3	4	4	S phase cyclin A-associated protein in the ER OS=Mus musculus OX=10090 GN=Scaper PE=1 SV=1	Scaper	693.312	704.668	893.296	722.646	774.586	700.12	1.03653	0.693573
Q8VBZ3	45	14	Putative lipid scramblase CLPTM1 OS=Mus musculus OX=10090 GN=Clptm1 PE=1 SV=1	Clptm1	10719.5	6489.9	7337.63	10275.2	5558.26	8025.01	1.03657	0.846259
Q3TFK5	41	21	G patch domain-containing protein 4 OS=Mus musculus OX=10090 GN=Gpatch4 PE=1 SV=1	Gpatch4	17165.3	11635.7	11459	12477.6	12398.7	13282.8	1.03657	0.761649
Q3UWL8	15	6	Prefoldin subunit 4 OS=Mus musculus OX=10090 GN=Pfdn4 PE=1 SV=1	Pfdn4	1972.43	2660.67	2511.43	1984.24	2811.3	2121.38	1.03657	0.769587
Q91WN1	42	16	DnaJ homolog subfamily C member 9 OS=Mus musculus OX=10090 GN=Dnajc9 PE=1 SV=2	Dnajc9	5798.34	6758.58	7278.69	6206.8	6964.02	5924.85	1.03658	0.684976
Q61171	158	14	Peroxiredoxin-2 OS=Mus musculus OX=10090 GN=Prdx2 PE=1 SV=3	Prdx2	33030.5	48187.3	45697	33590.1	55392	35096.6	1.03658	0.823433
Q8K2Y0	10	7	ORC ubiquitin ligase 1 OS=Mus musculus OX=10090 GN=Obi1 PE=1 SV=2	Obi1	1947.82	2906.62	2953.09	2255.85	2914.72	2282.78	1.03661	0.789797
Q9Z2D1	31	13	Myotubularin-related protein 2 OS=Mus musculus OX=10090 GN=Mtmr2 PE=1 SV=3	Mtmr2	10206.4	16474	15259.2	12508.4	14846.8	12401.9	1.03664	0.789534
Q9DBN9	7	3	Probable ATP-dependent RNA helicase DDX59 OS=Mus musculus OX=10090 GN=Ddx59 PE=1 SV=1	Ddx59	1307.04	1943.77	1691.32	1378.71	1904.58	1468.94	1.03664	0.78232
Q9JM55	5	3	Protein Tob2 OS=Mus musculus OX=10090 GN=Tob2 PE=2 SV=1	Tob2	217.113	292.441	243.58	228.487	238.91	254.292	1.03668	0.700622
Q9CQ36	10	3	DNA polymerase epsilon subunit 4 OS=Mus musculus OX=10090 GN=Pole4 PE=1 SV=1	Pole4	2258.48	2767.42	2288.82	2434.35	2124.61	2482.54	1.03669	0.68323
Q8CIG3	9	2	Lysine-specific histone demethylase 1B OS=Mus musculus OX=10090 GN=Kdm1b PE=1 SV=1	Kdm1b	2075.66	2348.32	2291.36	2211.33	1982.99	2285.85	1.03672	0.638597
Q91UZ5	19	11	Inositol monophosphatase 2 OS=Mus musculus OX=10090 GN=Impa2 PE=1 SV=1	Impa2	2553.78	3345.12	3275.55	2690.56	3411.42	2735.55	1.03678	0.736042
Q8BGK6	8	2	Y+L amino acid transporter 2 OS=Mus musculus OX=10090 GN=Slc7a6 PE=1 SV=1	Slc7a6	1362.37	1129.33	1173.32	1340.6	949.943	1271.76	1.03683	0.743752
P83882	57	7	60S ribosomal protein L36a OS=Mus musculus OX=10090 GN=Rpl36a PE=1 SV=2	Rpl36a	11350	11943.8	13265.5	11145	13419.7	10786.2	1.03687	0.682132
Q9CPY6	5	3	Glucose-induced degradation protein 4 homolog OS=Mus musculus OX=10090 GN=Gid4 PE=1 SV=1	Gid4	1022.04	1151.97	1017.89	980.992	1051.92	1041.56	1.03695	0.617015
Q6PGH2	63	14	Jupiter microtubule associated homolog 2 OS=Mus musculus OX=10090 GN=Jpt2 PE=1 SV=1	Jpt2	18360.9	22399	21126.7	17153.2	25949	17503.4	1.03702	0.774153
Q8C0E2	37	15	Vacuolar protein sorting-associated protein 26B OS=Mus musculus OX=10090 GN=Vps26b PE=1 SV=1	Vps26b	8238.59	8535.06	8046.59	7672.86	8513.52	7766.76	1.03702	0.601633
O55029	133	41	Coatomer subunit beta' OS=Mus musculus OX=10090 GN=Copb2 PE=1 SV=2	Copb2	32091	34912.7	34087.6	30816.4	35674.5	31148.4	1.03704	0.628976
Q9JMA2	7	6	Queuine tRNA-ribosyltransferase catalytic subunit 1 OS=Mus musculus OX=10090 GN=Qtrt1 PE=1 SV=2	Qtrt1	1302.07	1764.04	1504.43	1343.2	1656.96	1392.11	1.03704	0.724693
P42225	74	26	Signal transducer and activator of transcription 1 OS=Mus musculus OX=10090 GN=Stat1 PE=1 SV=1	Stat1	12465.1	13257.3	12415.7	11484	13152.4	12177.6	1.0371	0.613239
Q9CYF5	9	6	RCC1-like G exchanging factor-like protein OS=Mus musculus OX=10090 GN=Rcc1l PE=1 SV=1	Rcc1l	3020.56	2277.16	2331.77	2622.22	2259.2	2426.43	1.03719	0.709988
Q61183	43	22	Poly(A) polymerase alpha OS=Mus musculus OX=10090 GN=Papola PE=1 SV=4	Papola	8524.91	10839.6	10657.5	8699.94	11583.3	8754.58	1.03735	0.741227
P55144	3	2	Tyrosine-protein kinase receptor TYRO3 OS=Mus musculus OX=10090 GN=Tyro3 PE=1 SV=2	Tyro3	591.563	671.107	608.186	656.9	546.622	602.369	1.03735	0.648215
Q8R5A6	4	3	TBC1 domain family member 22A OS=Mus musculus OX=10090 GN=Tbc1d22a PE=1 SV=3	Tbc1d22a	493.129	619.351	621.012	530.973	602.357	531.088	1.03745	0.686471
P97302	4	3	Transcription regulator protein BACH1 OS=Mus musculus OX=10090 GN=Bach1 PE=1 SV=1	Bach1	792.27	922.002	870.19	803.506	835.794	847.64	1.03746	0.613905
Q99J87	7	7	ATP-dependent RNA helicase DHX58 OS=Mus musculus OX=10090 GN=Dhx58 PE=1 SV=2	Dhx58	1194.64	1289.65	1367.53	1180.36	1312.16	1218.12	1.03749	0.619207
P16858	771	32	Glyceraldehyde-3-phosphate dehydrogenase OS=Mus musculus OX=10090 GN=Gapdh PE=1 SV=2	Gapdh	92125.3	111927	113279	93350.8	118739	94358.5	1.03751	0.71242
Q91VR8	14	5	Protein BRICK1 OS=Mus musculus OX=10090 GN=Brk1 PE=1 SV=1	Brk1	4321.57	5253.72	4782.03	4308.43	4886.54	4617.21	1.03755	0.649683
P46935	228	42	E3 ubiquitin-protein ligase NEDD4 OS=Mus musculus OX=10090 GN=Nedd4 PE=1 SV=3	Nedd4	34881.6	43819.7	44827.2	37615.2	44549.5	36598.7	1.03764	0.707997
Q8R3H9	14	9	Tetratricopeptide repeat protein 4 OS=Mus musculus OX=10090 GN=Ttc4 PE=1 SV=1	Ttc4	2312.41	2580.61	2628.08	2215.97	2867.48	2209.12	1.03764	0.698609
Q8R0G9	60	41	Nuclear pore complex protein Nup133 OS=Mus musculus OX=10090 GN=Nup133 PE=1 SV=2	Nup133	14039.1	13466.9	13261.3	12890.1	12640.9	13771.3	1.03768	0.586632
Q7TQK1	22	16	Integrator complex subunit 7 OS=Mus musculus OX=10090 GN=Ints7 PE=1 SV=1	Ints7	5474.94	5442.45	4943.77	5031.26	4841.97	5410.12	1.03779	0.609905
Q9JME7	4	3	Trafficking protein particle complex subunit 2-like protein OS=Mus musculus OX=10090 GN=Trappc2l PE=1 SV=1	Trappc2l	797.506	1054.32	973.404	810.925	1085.76	831.579	1.03783	0.742003
Q8R0P4	3	3	Mth938 domain-containing protein OS=Mus musculus OX=10090 GN=Aamdc PE=1 SV=1	Aamdc	781.973	769.666	691.857	745.55	685.009	729.367	1.03784	0.608866
Q99J45	43	15	Nuclear receptor-binding protein OS=Mus musculus OX=10090 GN=Nrbp1 PE=1 SV=1	Nrbp1	8217.39	8938.7	8481.22	7507.15	9624.64	7712.43	1.03786	0.674979
Q99KI3	13	4	ER membrane protein complex subunit 3 OS=Mus musculus OX=10090 GN=Emc3 PE=1 SV=3	Emc3	4119.12	2593.15	3081.85	4756.87	1891.84	3271.49	1.03792	0.872509
P68510	149	15	14-3-3 protein eta OS=Mus musculus OX=10090 GN=Ywhah PE=1 SV=2	Ywhah	30928	37911	37293.1	28362.7	44175.8	31211.6	1.03793	0.771769
Q64302	3	2	Transmembrane 4 L6 family member 1 OS=Mus musculus OX=10090 GN=Tm4sf1 PE=1 SV=1	Tm4sf1	803.09	623.496	751.606	725.891	652.73	710.332	1.03794	0.67427
P37172	5	2	Activin receptor type-1 OS=Mus musculus OX=10090 GN=Acvr1 PE=2 SV=2	Acvr1	1122.04	1419.65	1291.7	1207.07	1238.33	1230.91	1.03797	0.649199
Q8BQZ4	20	14	Ral GTPase-activating protein subunit beta OS=Mus musculus OX=10090 GN=Ralgapb PE=1 SV=2	Ralgapb	3553.48	3505.24	3730.24	3749.54	3271.69	3386.89	1.03797	0.605919
O54818	9	4	Tumor protein D53 OS=Mus musculus OX=10090 GN=Tpd52l1 PE=1 SV=1	Tpd52l1	1005.37	1383.05	1173.62	952.245	1475.79	1038.28	1.03801	0.785038
P62192	164	26	26S proteasome regulatory subunit 4 OS=Mus musculus OX=10090 GN=Psmc1 PE=1 SV=1	Psmc1	27428.7	30374.8	27599.5	26462.4	29104.7	26693.1	1.03803	0.60508
P97454	8	6	Mothers against decapentaplegic homolog 5 OS=Mus musculus OX=10090 GN=Smad5 PE=1 SV=2	Smad5	2380.39	3107.98	2724.78	2498.52	3028.09	2382.11	1.03804	0.713588
Q9D898	40	13	Actin-related protein 2/3 complex subunit 5-like protein OS=Mus musculus OX=10090 GN=Arpc5l PE=1 SV=1	Arpc5l	9953.24	9260.86	8935.1	8982.02	9142.57	8966.64	1.03804	0.585027
Q99NH2	73	36	Partitioning defective 3 homolog OS=Mus musculus OX=10090 GN=Pard3 PE=1 SV=2	Pard3	18343.8	17849.4	17465.2	17559.2	16657.2	17478	1.03808	0.571677
Q9CPT5	61	10	Nucleolar protein 16 OS=Mus musculus OX=10090 GN=Nop16 PE=1 SV=1	Nop16	11588	8833.37	8912.5	9423.88	8752.54	9886.85	1.0381	0.696248
Q9ESW8	11	4	Pyroglutamyl-peptidase 1 OS=Mus musculus OX=10090 GN=Pgpep1 PE=1 SV=1	Pgpep1	1723.64	2891.15	2381.04	1852.38	2779.57	2059.81	1.03812	0.812336
Q8C5K5	4	3	Uncharacterized protein CXorf38 homolog OS=Mus musculus OX=10090 PE=1 SV=1		691.305	1125.89	1060.43	833.458	1061.86	833.562	1.03813	0.794934
O08529	137	37	Calpain-2 catalytic subunit OS=Mus musculus OX=10090 GN=Capn2 PE=1 SV=4	Capn2	21256.5	27838.6	25791.5	21555.9	28560.7	22153.5	1.03819	0.733239
Q8CG71	3	3	Prolyl 3-hydroxylase 2 OS=Mus musculus OX=10090 GN=P3h2 PE=1 SV=1	P3h2	351.063	512.605	467.006	373.239	511.216	393.582	1.03822	0.770244
E9PY46	9	7	Intraflagellar transport protein 140 homolog OS=Mus musculus OX=10090 GN=Ift140 PE=1 SV=1	Ift140	1997.56	2366.11	2287.7	2230.07	2030.9	2132.78	1.03831	0.626908
P59016	5	5	Vacuolar protein sorting-associated protein 33B OS=Mus musculus OX=10090 GN=Vps33b PE=1 SV=1	Vps33b	1020.73	1236.78	1217.09	1063.34	1227.5	1051.37	1.03839	0.66491
Q9DBE9	92	36	pre-rRNA 2'-O-ribose RNA methyltransferase FTSJ3 OS=Mus musculus OX=10090 GN=Ftsj3 PE=1 SV=1	Ftsj3	25204.3	19079.8	19572.6	20647	19546.9	20829.4	1.03839	0.685954
Q9DBU5	7	6	E3 ubiquitin-protein ligase RNF6 OS=Mus musculus OX=10090 GN=Rnf6 PE=1 SV=1	Rnf6	1601.64	1004.79	1156.52	1294.6	981.999	1307.55	1.0384	0.787317
E9PV04	5	4	RNA helicase OS=Mus musculus OX=10090 GN=Eif4a3l1 PE=3 SV=2	Eif4a3l1	493.914	369.468	305.06	360.72	328.264	419.854	1.03842	0.777388
P50396	43	19	Rab GDP dissociation inhibitor alpha OS=Mus musculus OX=10090 GN=Gdi1 PE=1 SV=3	Gdi1	5364.12	6856.13	6155.25	5565.29	6540.7	5553.38	1.03845	0.682562
Q8BWB6	14	9	Metalloreductase STEAP2 OS=Mus musculus OX=10090 GN=Steap2 PE=1 SV=1	Steap2	2908.6	2815.13	2672.76	2983.5	2180.46	3002.92	1.03858	0.713095
Q61586	9	7	Glycerol-3-phosphate acyltransferase 1, mitochondrial OS=Mus musculus OX=10090 GN=Gpam PE=1 SV=2	Gpam	3045.69	2751.75	3050.09	3138.17	2538.65	2864.03	1.0386	0.646595
Q9CXV1	6	1	Succinate dehydrogenase [ubiquinone] cytochrome b small subunit, mitochondrial OS=Mus musculus OX=10090 GN=Sdhd PE=1 SV=2	Sdhd	1859.07	1313.61	1368.55	2256.87	801.057	1649.77	1.03867	0.879599
E9QAF4	5	4	Pleckstrin homology like domain, family B, member 3 OS=Mus musculus OX=10090 GN=Phldb3 PE=1 SV=1	Phldb3	1229.2	1261.04	1330.89	1174.52	1296.97	1208.51	1.03869	0.587018
A6H5Z3	20	13	Exocyst complex component 6B OS=Mus musculus OX=10090 GN=Exoc6b PE=1 SV=1	Exoc6b	5333.05	5563.35	4924.73	5142.53	4937.36	5134.61	1.03874	0.587359
Q80UN9	6	3	tRNA dimethylallyltransferase OS=Mus musculus OX=10090 GN=Trit1 PE=1 SV=2	Trit1	1650.86	1932.45	1558.48	1717.64	1468.08	1759.22	1.03874	0.67402
Q8R2Q8	17	4	Bone marrow stromal antigen 2 OS=Mus musculus OX=10090 GN=Bst2 PE=1 SV=1	Bst2	1563.51	1497.79	1379.95	1344.77	1407.55	1523.27	1.03874	0.610689
Q91Z40	57	22	Guanylate-binding protein 7 OS=Mus musculus OX=10090 GN=Gbp7 PE=1 SV=2	Gbp7	7531.23	7314.15	7670.58	6971.45	7457.92	7250.14	1.03878	0.567038
Q9CZT4	10	6	DNA-directed RNA polymerase III subunit RPC5 OS=Mus musculus OX=10090 GN=Polr3e PE=1 SV=2	Polr3e	2868.72	3059.96	2792.06	2585.59	2926.79	2888.91	1.03884	0.602887
Q7M6Y3	41	13	Phosphatidylinositol-binding clathrin assembly protein OS=Mus musculus OX=10090 GN=Picalm PE=1 SV=1	Picalm	7839.8	8112.02	7855.12	7829.29	7189.08	7914.38	1.03894	0.576528
Q91WG2	19	14	Rab GTPase-binding effector protein 2 OS=Mus musculus OX=10090 GN=Rabep2 PE=1 SV=3	Rabep2	2888.79	3305.9	3343.65	2935.74	3301.74	2937.39	1.03897	0.626345
Q5SUC9	5	4	Protein SCO1 homolog, mitochondrial OS=Mus musculus OX=10090 GN=Sco1 PE=1 SV=1	Sco1	2065.45	1213.84	1413.94	1781.16	1091.35	1625.49	1.03909	0.825939
Q8VE18	14	11	Nonsense-mediated mRNA decay factor SMG8 OS=Mus musculus OX=10090 GN=Smg8 PE=1 SV=1	Smg8	2377.25	2522.19	2828.6	2429.44	2596.62	2396.29	1.0391	0.616996
P52963	7	5	Band 4.1-like protein 4A OS=Mus musculus OX=10090 GN=Epb41l4a PE=2 SV=2	Epb41l4a	765.567	511.796	603.708	558.699	568.961	663.142	1.03915	0.738961
Q8K1E6	13	8	Alpha-ketoglutarate-dependent dioxygenase alkB homolog 3 OS=Mus musculus OX=10090 GN=Alkbh3 PE=1 SV=1	Alkbh3	3243.69	3700.44	3051.01	3149.11	3338.37	3104.05	1.03919	0.624501
Q5XJY5	120	27	Coatomer subunit delta OS=Mus musculus OX=10090 GN=Arcn1 PE=1 SV=2	Arcn1	22053.8	24867.3	23752.9	21229.4	25458.7	21474.8	1.03922	0.638006
Q91VJ1	9	4	Interferon-inducible protein AIM2 OS=Mus musculus OX=10090 GN=Aim2 PE=1 SV=2	Aim2	1635.41	1747.26	1264.82	1545.35	1223.25	1703.51	1.03923	0.751861
O88811	24	15	Signal transducing adapter molecule 2 OS=Mus musculus OX=10090 GN=Stam2 PE=1 SV=1	Stam2	4543.84	5475.81	5017.36	4557.59	5229.43	4666.38	1.03926	0.638118
P70290	109	27	55 kDa erythrocyte membrane protein OS=Mus musculus OX=10090 GN=Mpp1 PE=1 SV=1	Mpp1	14748.9	14594	14921.8	13939.9	14015.2	14646	1.03926	0.555179
P98197	10	9	Phospholipid-transporting ATPase IH OS=Mus musculus OX=10090 GN=Atp11a PE=1 SV=1	Atp11a	4506.92	2550.9	3259.78	3407.09	2907.8	3369.24	1.03935	0.787827
Q8R570	10	8	Synaptosomal-associated protein 47 OS=Mus musculus OX=10090 GN=Snap47 PE=1 SV=1	Snap47	2863.13	3803.55	3671.51	2791.36	4270.89	2986.86	1.03938	0.774273
Q9D5T0	27	13	Outer mitochondrial transmembrane helix translocase OS=Mus musculus OX=10090 GN=Atad1 PE=1 SV=1	Atad1	6410.41	4078.1	4492.95	5822.52	3730.97	4813.9	1.03948	0.801597
Q920A7	22	14	AFG3-like protein 1 OS=Mus musculus OX=10090 GN=Afg3l1 PE=1 SV=2	Afg3l1	5565	3486.54	4560.84	4792.38	3567.45	4608.09	1.0395	0.778577
P26350	234	11	Prothymosin alpha OS=Mus musculus OX=10090 GN=Ptma PE=1 SV=2	Ptma	27675.3	55244.1	42959.1	33743.4	48696.7	35572	1.03963	0.832822
Q8BKC8	22	11	Phosphatidylinositol 4-kinase beta OS=Mus musculus OX=10090 GN=Pi4kb PE=1 SV=2	Pi4kb	5959.78	7473.97	6815.96	6480.72	6531.1	6382.28	1.0397	0.629661
Q3SXD3	12	6	5'-deoxynucleotidase HDDC2 OS=Mus musculus OX=10090 GN=Hddc2 PE=1 SV=1	Hddc2	2540.69	3118.79	2898.12	2531.35	3109.18	2595.76	1.03976	0.670777
F2Z3U3	32	20	Ras association (RalGDS/AF-6) and pleckstrin homology domains 1 OS=Mus musculus OX=10090 GN=Raph1 PE=1 SV=2	Raph1	11022.7	11718.9	13391.7	11572.9	12668.4	10493.4	1.03987	0.653142
P18826	4	3	Phosphorylase b kinase regulatory subunit alpha, skeletal muscle isoform OS=Mus musculus OX=10090 GN=Phka1 PE=1 SV=3	Phka1	670.624	809.999	818.278	663.484	859.026	693.577	1.03987	0.694905
Q69ZN6	8	8	N-acetylglucosamine-1-phosphotransferase subunits alpha/beta OS=Mus musculus OX=10090 GN=Gnptab PE=2 SV=2	Gnptab	2109.17	1587.75	1768.37	2104.05	1307.47	1914.38	1.03988	0.779882
Q6ZQH8	69	27	Nucleoporin NUP188 OS=Mus musculus OX=10090 GN=Nup188 PE=1 SV=2	Nup188	21271.2	21000.8	19450.2	20163	18456.6	20761.9	1.0399	0.58846
Q9R1X5	5	4	ATP-binding cassette sub-family C member 5 OS=Mus musculus OX=10090 GN=Abcc5 PE=1 SV=2	Abcc5	687.466	636.839	644.423	642.156	582.029	671.172	1.03995	0.593979
Q9CPX7	5	3	28S ribosomal protein S16, mitochondrial OS=Mus musculus OX=10090 GN=Mrps16 PE=1 SV=1	Mrps16	753.612	672.522	578.159	707.902	548.186	671.37	1.03995	0.705153
Q3UIL6	5	5	Pleckstrin homology domain-containing family A member 7 OS=Mus musculus OX=10090 GN=Plekha7 PE=1 SV=2	Plekha7	3030.24	756.12	1604.29	1393.46	1581.67	1482.53	1.04003	0.898035
Q8R3I3	20	8	Conserved oligomeric Golgi complex subunit 6 OS=Mus musculus OX=10090 GN=Cog6 PE=1 SV=2	Cog6	3494.75	4351.74	3751.93	3397.63	4129.93	3614.71	1.04003	0.665583
Q9DBR3	18	12	Armadillo repeat-containing protein 8 OS=Mus musculus OX=10090 GN=Armc8 PE=1 SV=2	Armc8	4947.69	5598.73	5378.91	4861.75	5240.71	5197.57	1.04008	0.584015
A2A5R2	34	22	Brefeldin A-inhibited guanine nucleotide-exchange protein 2 OS=Mus musculus OX=10090 GN=Arfgef2 PE=1 SV=1	Arfgef2	8736.7	10006.8	9510.51	8569.37	9770.28	8824.77	1.04015	0.606693
Q99JI4	110	24	26S proteasome non-ATPase regulatory subunit 6 OS=Mus musculus OX=10090 GN=Psmd6 PE=1 SV=1	Psmd6	17939.9	21387.8	20454.3	18157.3	20077	19128.7	1.04019	0.614259
P70336	63	35	Rho-associated protein kinase 2 OS=Mus musculus OX=10090 GN=Rock2 PE=1 SV=1	Rock2	14940.5	16638.9	17739.8	16134.3	15705.5	15462.5	1.0402	0.59775
Q9QUM9	122	15	Proteasome subunit alpha type-6 OS=Mus musculus OX=10090 GN=Psma6 PE=1 SV=1	Psma6	15410.3	19240.5	15860	15184.6	17005.4	16178.1	1.04025	0.646124
Q3TCH7	62	28	Cullin-4A OS=Mus musculus OX=10090 GN=Cul4a PE=1 SV=1	Cul4a	12219.7	15084.9	15920.1	14244.8	13630.3	13426.7	1.04026	0.656662
Q64521	180	40	Glycerol-3-phosphate dehydrogenase, mitochondrial OS=Mus musculus OX=10090 GN=Gpd2 PE=1 SV=2	Gpd2	49396	36871.4	36657.6	38874.1	34008.2	44831	1.0405	0.727558
Q6NSR8	36	11	Probable aminopeptidase NPEPL1 OS=Mus musculus OX=10090 GN=Npepl1 PE=1 SV=1	Npepl1	4439.21	5648.46	5379.93	4748.62	5363.58	4701.18	1.04055	0.658586
Q8BMA6	123	39	Signal recognition particle subunit SRP68 OS=Mus musculus OX=10090 GN=Srp68 PE=1 SV=2	Srp68	20135.1	19922.3	20599.6	18968.9	20218	19123.8	1.04056	0.548267
Q8BKJ9	2	2	NAD-dependent protein deacetylase sirtuin-7 OS=Mus musculus OX=10090 GN=Sirt7 PE=1 SV=2	Sirt7	167.46	153.448	183.118	167.1	154.359	161.894	1.04061	0.602528
Q6PDJ6	5	4	F-box only protein 42 OS=Mus musculus OX=10090 GN=Fbxo42 PE=1 SV=1	Fbxo42	1520.57	1528.52	1499.24	1392.25	1536.77	1444.75	1.04074	0.555463
Q9CQF8	5	3	Ribosomal protein 63, mitochondrial OS=Mus musculus OX=10090 GN=Mrpl57 PE=1 SV=1	Mrpl57	1124.57	757.333	770.234	960.869	715.278	846.45	1.04084	0.761243
Q9DBL2	4	1	Ganglioside-induced differentiation-associated protein 2 OS=Mus musculus OX=10090 GN=Gdap2 PE=1 SV=1	Gdap2	1496.58	1411.36	1200.19	1413.76	1140.49	1394.29	1.04085	0.676068
Q80Y19	3	3	Rho GTPase-activating protein 11A OS=Mus musculus OX=10090 GN=Arhgap11a PE=1 SV=2	Arhgap11a	1144.12	907.243	1060.64	1200.95	816.806	995.258	1.04086	0.730645
Q8VBT9	32	17	Tether containing UBX domain for GLUT4 OS=Mus musculus OX=10090 GN=Aspscr1 PE=1 SV=1	Aspscr1	7597.99	10120	9908.81	8336.71	9659.37	8389.05	1.04091	0.689767
P97449	37	21	Aminopeptidase N OS=Mus musculus OX=10090 GN=Anpep PE=1 SV=4	Anpep	4619.67	5275.15	4758.82	4501.49	4572.24	4995.92	1.04091	0.591629
P25799	51	27	Nuclear factor NF-kappa-B p105 subunit OS=Mus musculus OX=10090 GN=Nfkb1 PE=1 SV=2	Nfkb1	13064	15965.8	15447.8	12657.2	17138.3	13165.2	1.04104	0.704514
Q3V1V3	82	34	ESF1 homolog OS=Mus musculus OX=10090 GN=Esf1 PE=1 SV=1	Esf1	18689.5	18099.8	17290.1	17304.6	16717.2	17919.3	1.04106	0.55371
D3Z7P3	155	22	Glutaminase kidney isoform, mitochondrial OS=Mus musculus OX=10090 GN=Gls PE=1 SV=1	Gls	34727.1	21522.1	24044	27443.8	21041.3	27581.1	1.04106	0.776446
Q3UHB1	19	14	5'-nucleotidase domain-containing protein 3 OS=Mus musculus OX=10090 GN=Nt5dc3 PE=1 SV=1	Nt5dc3	6742.02	5717.1	6263.46	6856.56	5116.4	6098.94	1.04108	0.67747
Q923G2	23	7	DNA-directed RNA polymerases I, II, and III subunit RPABC3 OS=Mus musculus OX=10090 GN=Polr2h PE=1 SV=3	Polr2h	6013.36	6208.98	5186.63	5597.47	5144.55	5959.05	1.04112	0.625343
Q5BLK4	26	19	Terminal uridylyltransferase 7 OS=Mus musculus OX=10090 GN=Tut7 PE=1 SV=3	Tut7	4614.52	5266.76	5324.25	4816.31	5034.08	4729.04	1.04114	0.585772
Q52KR3	13	10	Protein prune homolog 2 OS=Mus musculus OX=10090 GN=Prune2 PE=1 SV=2	Prune2	1763.61	2143.92	1913.32	1787.56	1939.98	1848.15	1.0412	0.608049
Q9CQS4	8	5	Mitochondrial outer membrane protein SLC25A46 OS=Mus musculus OX=10090 GN=Slc25a46 PE=1 SV=1	Slc25a46	1810.29	1748.28	1680.43	1864.99	1416.71	1783.12	1.04123	0.658869
O88848	8	4	ADP-ribosylation factor-like protein 6 OS=Mus musculus OX=10090 GN=Arl6 PE=1 SV=1	Arl6	2874.48	5098.76	4449.79	3232.39	5305.5	3367.95	1.04132	0.827621
E9Q912	47	24	Rap1 GTPase-GDP dissociation stimulator 1 OS=Mus musculus OX=10090 GN=Rap1gds1 PE=2 SV=1	Rap1gds1	8791.67	10668.2	10711.4	8362.77	12021.2	8849.36	1.04136	0.727114
Q3UM18	21	12	Large subunit GTPase 1 homolog OS=Mus musculus OX=10090 GN=Lsg1 PE=1 SV=2	Lsg1	8059.44	6984.51	6853.12	7070.3	6707.9	7202.56	1.04137	0.594907
Q9WTU6	9	7	Mitogen-activated protein kinase 9 OS=Mus musculus OX=10090 GN=Mapk9 PE=1 SV=2	Mapk9	1879.58	2200.53	2296.55	1839.3	2369.11	1929.84	1.04144	0.676897
Q8C0V9	5	5	FERM domain-containing protein 6 OS=Mus musculus OX=10090 GN=Frmd6 PE=1 SV=2	Frmd6	1203.81	1256.49	1255.36	1164.32	1231.85	1172.02	1.04145	0.540308
G3X8X0	30	14	RNA helicase OS=Mus musculus OX=10090 GN=Dhx16 PE=1 SV=1	Dhx16	9505.4	8521.52	8851.33	9595.34	7618.31	8682.01	1.04148	0.630687
O35841	106	26	Apoptosis inhibitor 5 OS=Mus musculus OX=10090 GN=Api5 PE=1 SV=2	Api5	19137.7	20577.3	21667.1	19838.6	19047.8	19987.5	1.04149	0.563577
Q8VC51	10	7	Telomerase Cajal body protein 1 OS=Mus musculus OX=10090 GN=Wrap53 PE=1 SV=1	Wrap53	1689.78	2069.73	1628.01	1660.52	1796.68	1689.33	1.04149	0.638886
Q505D1	26	14	Serine/threonine-protein phosphatase 6 regulatory ankyrin repeat subunit A OS=Mus musculus OX=10090 GN=Ankrd28 PE=1 SV=1	Ankrd28	6326.99	8668.49	7479.93	6036.82	9075.56	6627.45	1.04153	0.755654
Q9D2V7	38	20	Coronin-7 OS=Mus musculus OX=10090 GN=Coro7 PE=1 SV=2	Coro7	6486.59	7704.64	7057.91	6100.53	7605.24	6729.07	1.04153	0.643458
P63328	26	11	Protein phosphatase 3 catalytic subunit alpha OS=Mus musculus OX=10090 GN=Ppp3ca PE=1 SV=1	Ppp3ca	3531.22	4146.63	4081.82	3486	4281.39	3543.93	1.04158	0.648001
Q9WV66	6	4	E3 ubiquitin-protein ligase MARCHF7 OS=Mus musculus OX=10090 GN=Marchf7 PE=2 SV=1	Marchf7	1238.8	1117.2	1308.19	1158.11	1159.14	1193.34	1.04164	0.577102
P23927	6	4	Alpha-crystallin B chain OS=Mus musculus OX=10090 GN=Cryab PE=1 SV=2	Cryab	775.34	787.558	854.718	742.954	792.569	784.19	1.04166	0.557473
Q8BMG1	5	5	ATR-interacting protein OS=Mus musculus OX=10090 GN=Atrip PE=1 SV=2	Atrip	584.145	605.301	606.66	575.298	541.038	609.706	1.04168	0.557923
Q60865	250	30	Caprin-1 OS=Mus musculus OX=10090 GN=Caprin1 PE=1 SV=2	Caprin1	48729.9	49957.6	51361.8	47093.4	49987.3	46989.2	1.04169	0.541209
Q68FD5	645	93	Clathrin heavy chain 1 OS=Mus musculus OX=10090 GN=Cltc PE=1 SV=3	Cltc	116817	118603	117424	108127	117613	113170	1.04171	0.54027
Q9Z1Y4	33	17	Thyroid receptor-interacting protein 6 OS=Mus musculus OX=10090 GN=Trip6 PE=1 SV=1	Trip6	6833.12	6868.56	7191.26	6007.43	7623	6519.39	1.04173	0.624076
Q80TM9	85	40	Nischarin OS=Mus musculus OX=10090 GN=Nisch PE=1 SV=2	Nisch	14969.8	16362.8	15650.9	13931.7	16842.2	14451.8	1.04175	0.607661
Q8BFW4	10	8	Tripartite motif-containing protein 65 OS=Mus musculus OX=10090 GN=Trim65 PE=1 SV=1	Trim65	2195.74	2945.53	2918.38	2281.81	2994.14	2443.68	1.04175	0.719095
P18760	472	19	Cofilin-1 OS=Mus musculus OX=10090 GN=Cfl1 PE=1 SV=3	Cfl1	71568.8	90464.1	86522.7	70587.3	93489.8	75079.1	1.04177	0.696214
Q924T7	14	13	E3 ubiquitin-protein ligase RNF31 OS=Mus musculus OX=10090 GN=Rnf31 PE=1 SV=2	Rnf31	3427.64	3898.06	3683.73	3300.64	3858.19	3417.92	1.04183	0.600354
Q8C5N5	14	7	Programmed cell death protein 2-like OS=Mus musculus OX=10090 GN=Pdcd2l PE=1 SV=1	Pdcd2l	1758.46	1968.34	1761.45	1574.09	1974.05	1735.03	1.04184	0.630513
Q9D1R2	9	4	Protein KTI12 homolog OS=Mus musculus OX=10090 GN=Kti12 PE=1 SV=1	Kti12	1432	1812.36	1670.96	1446.03	1729.76	1532.69	1.04195	0.651844
Q68FL4	11	6	Putative adenosylhomocysteinase 3 OS=Mus musculus OX=10090 GN=Ahcyl2 PE=1 SV=1	Ahcyl2	2987.66	2870.83	3009.58	2686.11	3040.15	2794.24	1.04197	0.559906
Q6P8Q0	93	10	Glutathione S-transferase OS=Mus musculus OX=10090 GN=Gm3776 PE=2 SV=1	Gm3776	7397.11	7772.67	8751.68	7540.26	7701.3	7659.49	1.04198	0.579777
P24668	29	9	Cation-dependent mannose-6-phosphate receptor OS=Mus musculus OX=10090 GN=M6pr PE=1 SV=1	M6pr	5802.36	4640.94	4935.73	5068.53	4534.37	5111.81	1.04199	0.632406
A6H630	19	9	Damage-control phosphatase ARMT1 OS=Mus musculus OX=10090 GN=Armt1 PE=1 SV=1	Armt1	3579.83	5061.66	4570.2	3741.57	4966.62	3939	1.04199	0.72949
Q60876	110	8	Eukaryotic translation initiation factor 4E-binding protein 1 OS=Mus musculus OX=10090 GN=Eif4ebp1 PE=1 SV=3	Eif4ebp1	14218.6	19883.3	17905.8	15078.5	19185.8	15463.8	1.04207	0.715382
Q8VI75	77	26	Importin-4 OS=Mus musculus OX=10090 GN=Ipo4 PE=1 SV=1	Ipo4	12612.3	16015.1	14353.8	11724.3	16842.4	12972.1	1.04215	0.719234
Q9DA69	3	3	Intraflagellar transport protein 43 homolog OS=Mus musculus OX=10090 GN=Ift43 PE=1 SV=2	Ift43	699.683	629.359	720.256	666.358	671.941	625.766	1.04219	0.571275
Q8R1Q8	90	30	Cytoplasmic dynein 1 light intermediate chain 1 OS=Mus musculus OX=10090 GN=Dync1li1 PE=1 SV=1	Dync1li1	21167	25403.1	23790.7	19676.6	27633.8	20783.6	1.04219	0.703829
P47802	16	11	Metaxin-1 OS=Mus musculus OX=10090 GN=Mtx1 PE=1 SV=1	Mtx1	4633.8	4201.62	4510.66	4672.39	3798.66	4370.15	1.04226	0.61165
Q8BK64	133	24	Activator of 90 kDa heat shock protein ATPase homolog 1 OS=Mus musculus OX=10090 GN=Ahsa1 PE=1 SV=2	Ahsa1	22020.9	25741.9	24121.5	19940.1	28152.5	21513	1.04226	0.697009
Q8BJZ4	14	10	28S ribosomal protein S35, mitochondrial OS=Mus musculus OX=10090 GN=Mrps35 PE=1 SV=2	Mrps35	5620.67	3487.66	3659.91	4787.1	3104.26	4263.87	1.04228	0.797693
P62305	69	4	Small nuclear ribonucleoprotein E OS=Mus musculus OX=10090 GN=Snrpe PE=1 SV=1	Snrpe	9767.46	11523.1	10378.1	10403.5	9465.03	10476.1	1.04229	0.592822
Q61009	6	5	Scavenger receptor class B member 1 OS=Mus musculus OX=10090 GN=Scarb1 PE=1 SV=1	Scarb1	1081.03	896.427	908.768	985.443	802.174	983.857	1.0423	0.657071
O55102	3	3	Biogenesis of lysosome-related organelles complex 1 subunit 1 OS=Mus musculus OX=10090 GN=Bloc1s1 PE=1 SV=2	Bloc1s1	792.444	929.381	794.867	785.331	875.109	752.069	1.04238	0.613972
Q9WVD4	29	7	H(+)/Cl(-) exchange transporter 5 OS=Mus musculus OX=10090 GN=Clcn5 PE=1 SV=2	Clcn5	9562.13	6478.07	6595.9	8883.45	5174.82	7846.76	1.0424	0.803242
Q9DAU7	47	8	WAP four-disulfide core domain protein 2 OS=Mus musculus OX=10090 GN=Wfdc2 PE=1 SV=1	Wfdc2	24433.7	19674.9	16728.6	18569.5	18848.7	20284.6	1.04241	0.694553
Q8BJ71	212	51	Nuclear pore complex protein Nup93 OS=Mus musculus OX=10090 GN=Nup93 PE=1 SV=1	Nup93	40758.9	39325.9	38204.4	37741.2	36047.8	39737.5	1.04241	0.546732
Q3U155	14	11	Coiled-coil domain-containing protein 174 OS=Mus musculus OX=10090 GN=Ccdc174 PE=2 SV=1	Ccdc174	3864.83	3946.89	3977.69	3891.42	3686.52	3733.28	1.04248	0.526181
Q8CHT0	6	5	Delta-1-pyrroline-5-carboxylate dehydrogenase, mitochondrial OS=Mus musculus OX=10090 GN=Aldh4a1 PE=1 SV=3	Aldh4a1	1757.58	1585.22	1469.32	1779.12	1215.44	1670.89	1.04251	0.718112
P33215	23	13	Protein NEDD1 OS=Mus musculus OX=10090 GN=Nedd1 PE=1 SV=2	Nedd1	4009.52	5098.05	4870.48	4209.58	4884.08	4273.69	1.04251	0.648664
B7ZNG4	4	4	Tastin OS=Mus musculus OX=10090 GN=Troap PE=2 SV=1	Troap	389.983	288.7	397.077	341.989	337.199	342.129	1.04254	0.67756
Q8K2Y3	2	2	Protein eva-1 homolog B OS=Mus musculus OX=10090 GN=Eva1b PE=1 SV=1	Eva1b	235.351	349.857	230.449	254.544	254.212	258.753	1.04259	0.727548
Q8BHX1	19	11	HAUS augmin-like complex subunit 1 OS=Mus musculus OX=10090 GN=Haus1 PE=1 SV=2	Haus1	3337.15	4096.19	3885.78	3342.09	4067.83	3445.88	1.04276	0.645167
P52479	112	29	Ubiquitin carboxyl-terminal hydrolase 10 OS=Mus musculus OX=10090 GN=Usp10 PE=1 SV=3	Usp10	19996.1	23641.1	23236.5	19883.2	23450.6	20768.1	1.04292	0.616314
Q9CRB0	7	3	Sorting nexin-24 OS=Mus musculus OX=10090 GN=Snx24 PE=1 SV=1	Snx24	889.744	1045.02	937.981	838.095	1013.16	905.438	1.04292	0.616392
Q9R049	13	8	E3 ubiquitin-protein ligase AMFR OS=Mus musculus OX=10090 GN=Amfr PE=1 SV=2	Amfr	4930.85	3070.58	4281.73	4944.28	2891.94	3996.6	1.04294	0.803165
Q8K354	9	7	Carbonyl reductase [NADPH] 3 OS=Mus musculus OX=10090 GN=Cbr3 PE=1 SV=1	Cbr3	1652.43	1817.82	1893.37	1643.73	1768.87	1724.23	1.04295	0.562668
Q62172	16	11	RalA-binding protein 1 OS=Mus musculus OX=10090 GN=Ralbp1 PE=1 SV=4	Ralbp1	2885.82	2863.86	2900.87	2723.2	2681.62	2893.77	1.04296	0.527295
P14901	32	10	Heme oxygenase 1 OS=Mus musculus OX=10090 GN=Hmox1 PE=1 SV=1	Hmox1	3240.11	2920.16	3026.27	2900.5	2947.67	2951.77	1.04299	0.537232
Q9D0R4	38	17	Probable ATP-dependent RNA helicase DDX56 OS=Mus musculus OX=10090 GN=Ddx56 PE=1 SV=1	Ddx56	8616.36	7631.46	7568.38	7881.04	6963.9	7990.42	1.04306	0.59086
O70492	53	11	Sorting nexin-3 OS=Mus musculus OX=10090 GN=Snx3 PE=1 SV=3	Snx3	8580.32	9549.86	9157.2	8437.7	9132.07	8580.19	1.0431	0.549862
Q9CQX4	7	4	PCNA-associated factor OS=Mus musculus OX=10090 GN=Pclaf PE=1 SV=1	Pclaf	1680.88	1733.62	2004.32	1826.6	1728.55	1629.85	1.04311	0.59634
Q9DCC4	18	7	Pyrroline-5-carboxylate reductase 3 OS=Mus musculus OX=10090 GN=Pycr3 PE=1 SV=2	Pycr3	2446.62	2800.27	2829.21	2443.07	2860.66	2443.68	1.04311	0.610398
Q9CQ71	27	6	Replication protein A 14 kDa subunit OS=Mus musculus OX=10090 GN=Rpa3 PE=1 SV=1	Rpa3	4640.35	6055.13	5381.76	5173.78	5071.05	5078.01	1.04312	0.624149
P97376	18	8	Protein FRG1 OS=Mus musculus OX=10090 GN=Frg1 PE=1 SV=2	Frg1	3736.99	4486.68	4178.01	3990.36	4148.14	3728.33	1.04315	0.592376
Q8JZS9	11	5	39S ribosomal protein L48, mitochondrial OS=Mus musculus OX=10090 GN=Mrpl48 PE=1 SV=1	Mrpl48	2975.27	2065.58	1976.22	2664.32	1732.01	2318.57	1.04316	0.777299
Q8BNI4	5	2	Derlin-2 OS=Mus musculus OX=10090 GN=Derl2 PE=1 SV=2	Derl2	1834.46	1219.5	1409.77	1928.04	980.1	1470.23	1.04317	0.817067
Q9CWN7	17	6	CCR4-NOT transcription complex subunit 11 OS=Mus musculus OX=10090 GN=Cnot11 PE=1 SV=1	Cnot11	3316.73	4169.88	3701.23	3335.41	3928.89	3440.82	1.0432	0.634902
Q8VCK3	7	1	Tubulin gamma-2 chain OS=Mus musculus OX=10090 GN=Tubg2 PE=1 SV=1	Tubg2	662.246	916.543	794.561	744.994	768.555	741.858	1.04324	0.656888
Q80XI4	25	15	Phosphatidylinositol 5-phosphate 4-kinase type-2 beta OS=Mus musculus OX=10090 GN=Pip4k2b PE=1 SV=1	Pip4k2b	5044.91	5364.71	5215.34	4856.74	5098.87	5019.91	1.04325	0.523796
Q8R1X6	89	26	Spartin OS=Mus musculus OX=10090 GN=Spart PE=1 SV=1	Spart	11703.1	13659.9	14766.3	11162.5	15723.4	11844.3	1.04328	0.708907
P60330	21	16	Separin OS=Mus musculus OX=10090 GN=Espl1 PE=1 SV=1	Espl1	5681.15	5496.02	6235.36	5340.88	6019.88	5330.81	1.0434	0.577185
Q8BTW9	35	16	Serine/threonine-protein kinase PAK 4 OS=Mus musculus OX=10090 GN=Pak4 PE=1 SV=1	Pak4	4652.57	4288.46	5003.01	4606.09	4252.35	4486.34	1.04341	0.567498
P52431	81	35	DNA polymerase delta catalytic subunit OS=Mus musculus OX=10090 GN=Pold1 PE=1 SV=2	Pold1	15702.6	21934.8	18734.3	17460.9	18836.5	17267.3	1.04348	0.665459
Q9DBZ9	9	5	Rho GTPase-activating protein SYDE1 OS=Mus musculus OX=10090 GN=Syde1 PE=1 SV=1	Syde1	1449.02	1865.43	1742.01	1651.8	1707.89	1468.75	1.04355	0.64238
Q9QZD9	168	22	Eukaryotic translation initiation factor 3 subunit I OS=Mus musculus OX=10090 GN=Eif3i PE=1 SV=1	Eif3i	34477.6	38204.7	31894.2	31377.9	36601.8	32186.7	1.04357	0.607462
Q9CPW4	69	13	Actin-related protein 2/3 complex subunit 5 OS=Mus musculus OX=10090 GN=Arpc5 PE=1 SV=3	Arpc5	13552.5	14445.1	14494.7	12265.7	15519.4	13116.4	1.04357	0.612657
Q9CX53	3	2	Gem-associated protein 6 OS=Mus musculus OX=10090 GN=Gemin6 PE=1 SV=2	Gemin6	537.633	644.926	562.483	531.343	599.229	538.821	1.04367	0.598125
Q8R5H1	123	39	Ubiquitin carboxyl-terminal hydrolase 15 OS=Mus musculus OX=10090 GN=Usp15 PE=1 SV=1	Usp15	24059.6	29020.3	26794.4	22629.1	29786.2	24407.5	1.04378	0.659698
Q99JX7	84	31	Nuclear RNA export factor 1 OS=Mus musculus OX=10090 GN=Nxf1 PE=1 SV=3	Nxf1	15210	13890.2	14339.5	14604.4	12920.9	14117	1.0438	0.554269
Q08024	29	12	Core-binding factor subunit beta OS=Mus musculus OX=10090 GN=Cbfb PE=1 SV=1	Cbfb	4327.94	5612.88	5532.51	4450.02	5577.36	4761.16	1.04383	0.676015
Q9QZB7	19	11	Actin-related protein 10 OS=Mus musculus OX=10090 GN=Actr10 PE=1 SV=2	Actr10	4304.56	4525.4	4765.94	4162.1	4737.88	4138.56	1.04391	0.568653
Q8R404	27	5	MICOS complex subunit MIC13 OS=Mus musculus OX=10090 GN=Micos13 PE=1 SV=1	Micos13	2639.39	2801.69	2363.53	2504.27	2351.12	2608.85	1.04398	0.578605
Q3UA16	11	7	Kinetochore protein Spc25 OS=Mus musculus OX=10090 GN=Spc25 PE=2 SV=1	Spc25	2143.99	3448.23	3003.68	2548.78	3089.19	2478.18	1.04405	0.746549
Q921W0	19	8	Charged multivesicular body protein 1a OS=Mus musculus OX=10090 GN=Chmp1a PE=1 SV=1	Chmp1a	2730.75	2367.73	3347.93	2492.59	2967.89	2570.97	1.04407	0.685078
Q8CIW5	12	9	Twinkle mtDNA helicase OS=Mus musculus OX=10090 GN=Twnk PE=2 SV=1	Twnk	3405.22	2860.01	3042.56	3241.01	2670	3008.08	1.04414	0.613971
Q8BGT5	33	14	Alanine aminotransferase 2 OS=Mus musculus OX=10090 GN=Gpt2 PE=1 SV=1	Gpt2	5777.92	5533.63	5003.31	5126.77	5092.5	5381.57	1.0442	0.552465
Q6A0A2	49	23	La-related protein 4B OS=Mus musculus OX=10090 GN=Larp4b PE=1 SV=2	Larp4b	10378	10957.6	11047.9	10335.2	10510.7	10154.2	1.04433	0.513041
Q6P2B1	38	19	Transportin-3 OS=Mus musculus OX=10090 GN=Tnpo3 PE=1 SV=1	Tnpo3	7027.37	7627.92	8103.28	6877.14	7970.59	6957.09	1.04435	0.584967
Q8K157	5	3	Galactose mutarotase OS=Mus musculus OX=10090 GN=Galm PE=1 SV=1	Galm	359.789	399.996	328.675	362.204	321.562	356.504	1.04439	0.595127
P20352	2	2	Tissue factor OS=Mus musculus OX=10090 GN=F3 PE=1 SV=2	F3	499.674	438.813	445.834	419.882	452.242	451.777	1.04449	0.553202
P57787	24	8	Monocarboxylate transporter 4 OS=Mus musculus OX=10090 GN=Slc16a3 PE=1 SV=1	Slc16a3	1874.95	1882.62	2046.97	1820.85	1781.36	1954.83	1.0445	0.53875
Q9WUU9	21	15	Germinal-center associated nuclear protein OS=Mus musculus OX=10090 GN=Mcm3ap PE=1 SV=2	Mcm3ap	5532.36	4884.86	5024.79	5214.86	4618.81	4944.46	1.04471	0.558827
P05622	4	3	Platelet-derived growth factor receptor beta OS=Mus musculus OX=10090 GN=Pdgfrb PE=1 SV=2	Pdgfrb	634.06	758.749	584.063	602.189	620.339	659.672	1.04472	0.621026
Q8R1U1	21	19	Conserved oligomeric Golgi complex subunit 4 OS=Mus musculus OX=10090 GN=Cog4 PE=1 SV=1	Cog4	5621.11	6747.06	6233.12	5511.97	6608.95	5689.69	1.04481	0.610536
Q8R1F1	166	39	Protein Niban 2 OS=Mus musculus OX=10090 GN=Niban2 PE=1 SV=2	Niban2	22684.1	25508.7	24743.5	22929.5	24477.3	22360.6	1.04491	0.543115
Q6A028	42	23	Switch-associated protein 70 OS=Mus musculus OX=10090 GN=Swap70 PE=1 SV=2	Swap70	10296.1	12050.1	13124	10703.3	12966.9	10282.6	1.04494	0.656303
Q9CZ28	8	6	Vacuolar-sorting protein SNF8 OS=Mus musculus OX=10090 GN=Snf8 PE=1 SV=1	Snf8	2172.7	2505.81	2432.03	2007.61	2622.42	2203.86	1.045	0.634309
P62821	154	19	Ras-related protein Rab-1A OS=Mus musculus OX=10090 GN=Rab1A PE=1 SV=3	Rab1A	32494.5	24676.2	28713.7	31107.8	22562.2	28745.6	1.04501	0.697149
P61924	17	5	Coatomer subunit zeta-1 OS=Mus musculus OX=10090 GN=Copz1 PE=1 SV=1	Copz1	3165.15	3740.87	3329.1	3019.11	3647.54	3136.56	1.04501	0.60707
Q9CR70	4	2	EKC/KEOPS complex subunit Lage3 OS=Mus musculus OX=10090 GN=Lage3 PE=2 SV=1	Lage3	1248.05	1636.37	1656.71	1343.2	1670.36	1321.43	1.04502	0.687829
Q922Q2	40	18	Serine/threonine-protein kinase RIO1 OS=Mus musculus OX=10090 GN=Riok1 PE=1 SV=2	Riok1	6901.36	7910.66	7937.88	7090.61	7743.4	6914.36	1.04511	0.567633
A0A1Y7VNZ0	3	3	DDB1 and CUL4 associated factor 4 OS=Mus musculus OX=10090 GN=Dcaf4 PE=1 SV=1	Dcaf4	919.675	985.989	1047.2	949.742	964.798	907.817	1.04512	0.536457
O35648	3	1	Centrin-3 OS=Mus musculus OX=10090 GN=Cetn3 PE=1 SV=1	Cetn3	831.189	1002.67	963.937	878.896	905.154	884.519	1.04515	0.567961
Q3TMH2	6	2	Secernin-3 OS=Mus musculus OX=10090 GN=Scrn3 PE=1 SV=1	Scrn3	1102.58	1464.02	1108.48	1150.97	1147.64	1186.5	1.04516	0.642298
Q9QYC7	3	3	Vitamin K-dependent gamma-carboxylase OS=Mus musculus OX=10090 GN=Ggcx PE=1 SV=1	Ggcx	344.693	359.359	350.153	359.515	315.419	334.991	1.04519	0.532226
E9Q5C9	225	36	Nucleolar and coiled-body phosphoprotein 1 OS=Mus musculus OX=10090 GN=Nolc1 PE=1 SV=1	Nolc1	59914.4	42636.5	46702.3	48358.4	42005.6	51432.9	1.04523	0.684293
Q80TN7	11	9	Neuron navigator 3 OS=Mus musculus OX=10090 GN=Nav3 PE=1 SV=2	Nav3	2627.17	2944.72	3382.53	2725.06	3071.99	2735.84	1.04543	0.618062
Q9CQQ8	87	7	U6 snRNA-associated Sm-like protein LSm7 OS=Mus musculus OX=10090 GN=Lsm7 PE=1 SV=1	Lsm7	5766.05	7026.56	6375.12	5803.7	6179.82	6301.78	1.04549	0.574452
O55023	53	14	Inositol monophosphatase 1 OS=Mus musculus OX=10090 GN=Impa1 PE=1 SV=1	Impa1	10658.9	15531.9	13070	11056.6	15204.9	11250.5	1.04587	0.727733
Q80U22	4	4	AP-4 complex accessory subunit RUSC2 OS=Mus musculus OX=10090 GN=Rusc2 PE=1 SV=2	Rusc2	575.68	512.605	619.79	494.251	592.528	545.86	1.0459	0.600554
Q76MZ3	261	35	Serine/threonine-protein phosphatase 2A 65 kDa regulatory subunit A alpha isoform OS=Mus musculus OX=10090 GN=Ppp2r1a PE=1 SV=3	Ppp2r1a	42301.8	53005.2	48806.6	41083.8	53477.7	43533.8	1.04591	0.654727
Q91ZE0	15	7	Trimethyllysine dioxygenase, mitochondrial OS=Mus musculus OX=10090 GN=Tmlhe PE=1 SV=2	Tmlhe	1856.19	2116.53	1728.57	1839.49	1600.44	2014.8	1.04614	0.625926
Q9EQI8	31	10	39S ribosomal protein L46, mitochondrial OS=Mus musculus OX=10090 GN=Mrpl46 PE=1 SV=1	Mrpl46	5722.68	5035.48	4650.51	5042.2	4507.68	5149.58	1.04616	0.592315
Q91WA6	3	2	Sharpin OS=Mus musculus OX=10090 GN=Sharpin PE=1 SV=1	Sharpin	637.638	716.596	667.427	628.525	672.834	629.831	1.04616	0.525568
Q9D9K3	25	11	Cell death regulator Aven OS=Mus musculus OX=10090 GN=Aven PE=1 SV=2	Aven	6748.56	7277.25	7892.99	6770.13	7532.75	6636.17	1.04629	0.563229
Q3UHD6	71	21	Sorting nexin-27 OS=Mus musculus OX=10090 GN=Snx27 PE=1 SV=2	Snx27	10696.7	11775	11122.4	10520.7	10853.7	10708.9	1.04636	0.504761
Q6PR54	106	57	Telomere-associated protein RIF1 OS=Mus musculus OX=10090 GN=Rif1 PE=1 SV=2	Rif1	29061	19442.5	24883.8	30546	17170.5	23396.8	1.04639	0.782649
Q8CJ27	10	9	Abnormal spindle-like microcephaly-associated protein homolog OS=Mus musculus OX=10090 GN=Aspm PE=1 SV=2	Aspm	2366.08	2971.92	2773.74	2487.3	2800.35	2443.78	1.04643	0.604342
Q8R2U4	20	10	N-terminal Xaa-Pro-Lys N-methyltransferase 1 OS=Mus musculus OX=10090 GN=Ntmt1 PE=1 SV=3	Ntmt1	2905.02	3580.55	3428.64	3029.03	3379.14	3040.5	1.04646	0.589811
Q9Z1Z0	166	41	General vesicular transport factor p115 OS=Mus musculus OX=10090 GN=Uso1 PE=1 SV=2	Uso1	45416.1	41496	42072.8	37972.3	44784.4	40677.4	1.04654	0.551769
Q8R1T1	12	9	Charged multivesicular body protein 7 OS=Mus musculus OX=10090 GN=Chmp7 PE=1 SV=1	Chmp7	2692.44	3447.02	3178.35	2764.66	3358.59	2769.05	1.04686	0.636226
B7ZMP1	19	7	Xaa-Pro aminopeptidase 3 OS=Mus musculus OX=10090 GN=Xpnpep3 PE=1 SV=1	Xpnpep3	5951.67	4802.07	5040.67	5400.79	4403.13	5279.26	1.04694	0.624604
P53690	16	14	Matrix metalloproteinase-14 OS=Mus musculus OX=10090 GN=Mmp14 PE=2 SV=3	Mmp14	7828.98	4863.53	5244.96	6057.87	4583.63	6267.58	1.04694	0.755137
O08997	40	5	Copper transport protein ATOX1 OS=Mus musculus OX=10090 GN=Atox1 PE=1 SV=1	Atox1	4642.53	7316.07	6371.45	5039.42	6882.7	5436.1	1.047	0.73917
Q8R143	25	7	Pituitary tumor-transforming gene 1 protein-interacting protein OS=Mus musculus OX=10090 GN=Pttg1ip PE=1 SV=1	Pttg1ip	6878.58	5267.37	5420.04	6643.18	4155.4	6197.98	1.04701	0.744789
Q9CYK1	7	4	Tryptophan--tRNA ligase, mitochondrial OS=Mus musculus OX=10090 GN=Wars2 PE=1 SV=2	Wars2	3565.78	2609.02	2672.46	3085.04	2277.85	3082.04	1.04706	0.710466
Q62066	3	2	Paired mesoderm homeobox protein 2A OS=Mus musculus OX=10090 GN=Phox2a PE=2 SV=1	Phox2a	304.726	301.639	360.026	295.438	316.759	308.025	1.04709	0.558686
O88327	11	11	Alpha-catulin OS=Mus musculus OX=10090 GN=Ctnnal1 PE=1 SV=1	Ctnnal1	3418.48	3099.28	3235.14	3353.21	2795.55	3184.94	1.0471	0.559236
Q9CQI9	19	6	Mediator of RNA polymerase II transcription subunit 30 OS=Mus musculus OX=10090 GN=Med30 PE=1 SV=1	Med30	3800.17	4627.09	4142.08	3969.68	3893.04	4104.86	1.04712	0.554634
Q3U1J4	389	54	DNA damage-binding protein 1 OS=Mus musculus OX=10090 GN=Ddb1 PE=1 SV=2	Ddb1	60082.6	74995.7	69701	59693.3	71626.1	63968.4	1.04718	0.607551
Q8R3C7	12	6	RNA helicase OS=Mus musculus OX=10090 GN=Ddx19b PE=1 SV=1	Ddx19b	4832.59	4874.95	4593.72	3848.86	5871.55	4170.09	1.0472	0.692583
Q6PGF5	75	34	BMS1 homolog, ribosome assembly protein (Yeast) OS=Mus musculus OX=10090 GN=Bms1 PE=1 SV=1	Bms1	22101.7	18657.7	17904.6	20047.2	16984.8	18879.3	1.04725	0.599762
Q8R016	57	19	Bleomycin hydrolase OS=Mus musculus OX=10090 GN=Blmh PE=1 SV=1	Blmh	8966.72	10394.7	10018.6	8099.14	11660.2	8606.96	1.04734	0.676158
Q8CI75	8	4	DIS3-like exonuclease 2 OS=Mus musculus OX=10090 GN=Dis3l2 PE=1 SV=1	Dis3l2	2338.67	3116.27	2840.1	2286.54	3048.19	2584.36	1.04742	0.67152
Q3UMB9	43	22	WASH complex subunit 4 OS=Mus musculus OX=10090 GN=Washc4 PE=1 SV=2	Washc4	8142.34	7797.24	8103.49	8082.45	7228.28	7663.26	1.04743	0.504782
Q5XPI3	14	10	E3 ubiquitin-protein ligase RNF123 OS=Mus musculus OX=10090 GN=Rnf123 PE=1 SV=1	Rnf123	2128.02	2842.53	2912.58	2379.36	2779.57	2317.67	1.0475	0.665761
P24288	47	9	Branched-chain-amino-acid aminotransferase, cytosolic OS=Mus musculus OX=10090 GN=Bcat1 PE=1 SV=2	Bcat1	4892.19	5299.51	4032.68	4386.13	4266.09	4859.7	1.04762	0.616955
Q8R5A0	9	7	N-lysine methyltransferase SMYD2 OS=Mus musculus OX=10090 GN=Smyd2 PE=1 SV=1	Smyd2	1844.67	2320.72	2025.59	1654.95	2500.01	1822.28	1.04773	0.705142
P10518	76	15	Delta-aminolevulinic acid dehydratase OS=Mus musculus OX=10090 GN=Alad PE=1 SV=1	Alad	13987.9	20745.9	17870.4	13952.9	21571.1	14978.7	1.04778	0.75035
P28740	66	23	Kinesin-like protein KIF2A OS=Mus musculus OX=10090 GN=Kif2a PE=1 SV=2	Kif2a	12153.3	12179	13846	13019.1	11695.5	11698.7	1.04784	0.542286
O35607	7	5	Bone morphogenetic protein receptor type-2 OS=Mus musculus OX=10090 GN=Bmpr2 PE=1 SV=1	Bmpr2	2827.09	2236.42	2419.11	2447.98	2172.97	2499.1	1.04785	0.597137
O70311	38	18	Glycylpeptide N-tetradecanoyltransferase 2 OS=Mus musculus OX=10090 GN=Nmt2 PE=1 SV=1	Nmt2	5354.43	7282.31	7886.47	6051.29	7465.51	5916.33	1.04786	0.701607
Q99N95	22	11	39S ribosomal protein L3, mitochondrial OS=Mus musculus OX=10090 GN=Mrpl3 PE=1 SV=1	Mrpl3	7891.19	5664.23	5372.91	7118.52	4726.04	6201.35	1.04803	0.741061
Q8VED2	15	5	Biogenesis of lysosome-related organelles complex 1 subunit 4 OS=Mus musculus OX=10090 GN=Bloc1s4 PE=1 SV=1	Bloc1s4	2260.31	2960.09	2478.55	2369.25	2569.82	2365.96	1.04805	0.600372
Q8K368	14	10	Fanconi anemia group I protein homolog OS=Mus musculus OX=10090 GN=Fanci PE=1 SV=2	Fanci	2386.5	2417.26	2381.04	2294.79	2313.93	2246.99	1.04806	0.46917
P45376	191	24	Aldo-keto reductase family 1 member B1 OS=Mus musculus OX=10090 GN=Akr1b1 PE=1 SV=3	Akr1b1	25307.1	32045.3	29109.7	23926.6	33432.2	25634.9	1.04807	0.674508
Q8CIK8	5	5	E3 ubiquitin-protein ligase RFWD3 OS=Mus musculus OX=10090 GN=Rfwd3 PE=2 SV=1	Rfwd3	869.847	1112.14	1004.96	885.48	1037.29	919.119	1.04818	0.603846
P14206	225	17	40S ribosomal protein SA OS=Mus musculus OX=10090 GN=Rpsa PE=1 SV=4	Rpsa	38191.1	41662.6	41342.9	34223.7	44451.6	37545	1.04821	0.594397
Q6NV72	3	3	WD repeat and coiled-coil-containing protein OS=Mus musculus OX=10090 GN=Wdcp PE=2 SV=2	Wdcp	970.637	1277.32	1240.6	1075.76	1132.9	1095.78	1.04822	0.608857
Q9DB85	12	10	Ribosomal RNA-processing protein 8 OS=Mus musculus OX=10090 GN=Rrp8 PE=1 SV=1	Rrp8	4185.62	3552.25	3531.55	3688.25	3284.65	3763.22	1.04822	0.569611
P38532	17	6	Heat shock factor protein 1 OS=Mus musculus OX=10090 GN=Hsf1 PE=1 SV=2	Hsf1	3525.38	3898.47	4032.15	3525.51	3935.7	3467.49	1.04824	0.540536
Q3UI43	23	5	BRISC and BRCA1-A complex member 1 OS=Mus musculus OX=10090 GN=Babam1 PE=1 SV=1	Babam1	5868.85	7198.71	5850.6	5713.38	6301.9	5959.65	1.04827	0.57849
Q8CGC7	432	88	Bifunctional glutamate/proline--tRNA ligase OS=Mus musculus OX=10090 GN=Eprs1 PE=1 SV=4	Eprs1	85746.5	99618.3	100227	79175.6	110980	84582.2	1.04828	0.660111
Q63932	33	14	Dual specificity mitogen-activated protein kinase kinase 2 OS=Mus musculus OX=10090 GN=Map2k2 PE=1 SV=2	Map2k2	5812.83	7125.73	7082.14	5519.39	8177.78	5641.71	1.04829	0.705911
P31938	45	17	Dual specificity mitogen-activated protein kinase kinase 1 OS=Mus musculus OX=10090 GN=Map2k1 PE=1 SV=2	Map2k1	7467.62	10303.5	10501.5	7848.49	11247.5	7945.41	1.0483	0.72948
P58281	41	23	Dynamin-like 120 kDa protein, mitochondrial OS=Mus musculus OX=10090 GN=Opa1 PE=1 SV=1	Opa1	15084.3	12554.6	12110	12659.1	11888.5	13226.7	1.04832	0.579108
P12382	121	35	ATP-dependent 6-phosphofructokinase, liver type OS=Mus musculus OX=10090 GN=Pfkl PE=1 SV=4	Pfkl	18454.9	24064.5	22371.9	20005.2	22320.4	19312.3	1.04835	0.612057
O35071	40	17	Kinesin-like protein KIF1C OS=Mus musculus OX=10090 GN=Kif1c PE=1 SV=2	Kif1c	6511.55	7476.19	7380.28	7041.65	6654.52	6653.52	1.04841	0.520887
Q99J10	13	10	Cytoplasmic tRNA 2-thiolation protein 1 OS=Mus musculus OX=10090 GN=Ctu1 PE=2 SV=1	Ctu1	1964.92	2418.88	2367.3	1928.6	2405.63	2104.03	1.04849	0.614644
Q9D0I6	8	5	WD repeat, SAM and U-box domain-containing protein 1 OS=Mus musculus OX=10090 GN=Wdsub1 PE=2 SV=1	Wdsub1	1664.47	2321.94	1993.32	1712.35	2162.59	1804.63	1.04854	0.665715
Q8R003	10	5	Muscleblind-like protein 3 OS=Mus musculus OX=10090 GN=Mbnl3 PE=2 SV=1	Mbnl3	2944.72	2743.26	2730.68	2542.38	2758.46	2728.01	1.0486	0.495375
P97855	223	23	Ras GTPase-activating protein-binding protein 1 OS=Mus musculus OX=10090 GN=G3bp1 PE=1 SV=1	G3bp1	39204.7	39384.7	38825.4	35900.1	39981.8	36220.5	1.04863	0.494109
Q8R105	8	3	Vacuolar protein sorting-associated protein 37C OS=Mus musculus OX=10090 GN=Vps37c PE=1 SV=1	Vps37c	1549.9	1712.49	1452.83	1464.76	1514.55	1507.31	1.04865	0.521044
P51807	14	4	Dynein light chain Tctex-type 1 OS=Mus musculus OX=10090 GN=Dynlt1 PE=1 SV=1	Dynlt1	2708.94	3027.41	2574.54	2302.12	2977.16	2671.3	1.04867	0.606046
A6H8H2	33	24	DENN domain-containing protein 4C OS=Mus musculus OX=10090 GN=Dennd4c PE=1 SV=1	Dennd4c	8275.07	8305.9	10035.2	8396.8	8846.81	8049.9	1.04873	0.56417
Q9R1T2	146	22	SUMO-activating enzyme subunit 1 OS=Mus musculus OX=10090 GN=Sae1 PE=1 SV=1	Sae1	21939.2	30278.6	25684.9	22252.7	29272.8	22703.4	1.04882	0.678744
Q80VQ1	4	4	Leucine-rich repeat-containing protein 1 OS=Mus musculus OX=10090 GN=Lrrc1 PE=1 SV=2	Lrrc1	1894.41	1113.36	1739.06	1612.76	1226.38	1607.34	1.04883	0.756864
Q8BK35	40	17	Ribosome biogenesis protein NOP53 OS=Mus musculus OX=10090 GN=Nop53 PE=1 SV=1	Nop53	12538.3	9948.34	10415.5	10555	9853.38	10824.3	1.04892	0.577683
O70591	40	8	Prefoldin subunit 2 OS=Mus musculus OX=10090 GN=Pfdn2 PE=1 SV=2	Pfdn2	5944.77	8018.62	7751.91	5871.67	8678.05	6283.83	1.04893	0.715166
Q91XE4	12	4	N-acyl-aromatic-L-amino acid amidohydrolase (carboxylate-forming) OS=Mus musculus OX=10090 GN=Acy3 PE=1 SV=1	Acy3	2660.59	2538.26	2104.99	2424.43	2078.71	2442.79	1.04912	0.603314
Q62167	327	42	ATP-dependent RNA helicase DDX3X OS=Mus musculus OX=10090 GN=Ddx3x PE=1 SV=3	Ddx3x	47332.2	51910.5	55512.5	48425	50236.4	48552.7	1.04914	0.514477
P56380	3	3	Bis(5'-nucleosyl)-tetraphosphatase [asymmetrical] OS=Mus musculus OX=10090 GN=Nudt2 PE=1 SV=3	Nudt2	279.507	351.171	376.618	273.925	396.619	294.641	1.04915	0.701975
Q8CBC7	7	5	Putative tRNA (cytidine(32)/guanosine(34)-2'-O)-methyltransferase OS=Mus musculus OX=10090 GN=Ftsj1 PE=1 SV=1	Ftsj1	1393.69	1735.54	1758.5	1562.69	1647.57	1430.58	1.04915	0.597075
Q6ZWR6	16	14	Nesprin-1 OS=Mus musculus OX=10090 GN=Syne1 PE=1 SV=2	Syne1	6084.48	4323.03	4663.14	5766.79	3681.49	5002.16	1.0492	0.73279
P51150	91	17	Ras-related protein Rab-7a OS=Mus musculus OX=10090 GN=Rab7a PE=1 SV=2	Rab7a	16071.5	13659.6	13542.1	15568.3	11088	14906.4	1.04931	0.662434
O88852	10	7	Testis-specific Y-encoded-like protein 1 OS=Mus musculus OX=10090 GN=Tspyl1 PE=2 SV=1	Tspyl1	2625.25	2641.67	2581.87	2533.02	2319.63	2637	1.04939	0.494368
Q99JH1	12	5	Ribonuclease P protein subunit p25-like protein OS=Mus musculus OX=10090 GN=Rpp25l PE=1 SV=1	Rpp25l	2111.7	2840.61	2560.59	2412.93	2281.09	2414.63	1.04942	0.601439
P47915	74	8	60S ribosomal protein L29 OS=Mus musculus OX=10090 GN=Rpl29 PE=1 SV=2	Rpl29	13223.4	12042.5	14627.7	11966.3	14704.3	11453.5	1.04946	0.614431
Q99MI1	48	31	ELKS/Rab6-interacting/CAST family member 1 OS=Mus musculus OX=10090 GN=Erc1 PE=1 SV=1	Erc1	8543.58	9284.71	9240.46	8208.65	9337.37	8272.07	1.04954	0.515382
Q64727	499	93	Vinculin OS=Mus musculus OX=10090 GN=Vcl PE=1 SV=4	Vcl	84993.5	100785	100769	80760.7	109963	84066.4	1.04957	0.646548
Q8QZX2	15	12	HAUS augmin-like complex subunit 3 OS=Mus musculus OX=10090 GN=Haus3 PE=1 SV=1	Haus3	2959.56	3625.44	3283.7	2845.24	3596.38	2977.45	1.04964	0.607625
Q62371	24	12	Discoidin domain-containing receptor 2 OS=Mus musculus OX=10090 GN=Ddr2 PE=1 SV=2	Ddr2	6176.37	5165.98	5364.36	5191.31	5271.43	5408.34	1.04965	0.527202
Q9WVL0	11	6	Maleylacetoacetate isomerase OS=Mus musculus OX=10090 GN=Gstz1 PE=1 SV=1	Gstz1	1759.77	2282.72	2053.18	1821.59	2101.27	1863.22	1.04965	0.597022
Q8K3D3	21	5	DNA repair protein SWI5 homolog OS=Mus musculus OX=10090 GN=Swi5 PE=1 SV=1	Swi5	3485.06	4095.58	3992.45	3489.71	4160.31	3393.93	1.04966	0.583016
Q640M1	61	27	U3 small nucleolar RNA-associated protein 14 homolog A OS=Mus musculus OX=10090 GN=Utp14a PE=1 SV=1	Utp14a	17378.1	14828.3	15167.6	17328.1	12357.3	15780.7	1.04971	0.645661
Q9CY18	9	7	Sorting nexin-7 OS=Mus musculus OX=10090 GN=Snx7 PE=1 SV=1	Snx7	1910.82	2404.02	2173.69	1787	2534.3	1905.95	1.04975	0.669876
Q8CBY8	26	17	Dynactin subunit 4 OS=Mus musculus OX=10090 GN=Dctn4 PE=1 SV=1	Dctn4	6162.23	6038.35	6051.94	5568.44	6387.12	5473.17	1.04976	0.51272
Q03958	56	11	Prefoldin subunit 6 OS=Mus musculus OX=10090 GN=Pfdn6 PE=1 SV=1	Pfdn6	7187.76	8931.22	8747.81	6996.58	9499.1	7303.58	1.04978	0.65548
Q8CBE3	10	7	WD repeat-containing protein 37 OS=Mus musculus OX=10090 GN=Wdr37 PE=1 SV=1	Wdr37	1310.79	1117.91	1376.69	1254.36	1193.77	1164.29	1.04984	0.549686
Q8BU03	72	25	Periodic tryptophan protein 2 homolog OS=Mus musculus OX=10090 GN=Pwp2 PE=1 SV=1	Pwp2	17696.8	14219.9	13647.2	14836.7	12618.7	15850	1.04991	0.631192
O88643	11	7	Serine/threonine-protein kinase PAK 1 OS=Mus musculus OX=10090 GN=Pak1 PE=1 SV=1	Pak1	3245.7	4246.61	3788.57	3208	4154.95	3384.71	1.04995	0.641372
Q5SSI6	64	23	U3 small nucleolar RNA-associated protein 18 homolog OS=Mus musculus OX=10090 GN=Utp18 PE=1 SV=1	Utp18	15313.4	12466.7	12860.6	13550	11973.4	13072.7	1.05	0.564629
P62849	68	6	40S ribosomal protein S24 OS=Mus musculus OX=10090 GN=Rps24 PE=1 SV=1	Rps24	8606.06	8404.05	10085.3	8005.02	10040.5	7839.03	1.05003	0.61546
Q62470	112	30	Integrin alpha-3 OS=Mus musculus OX=10090 GN=Itga3 PE=1 SV=1	Itga3	40325.5	29126.2	32726.2	36194.7	24890.3	36849.3	1.05007	0.717336
Q9CQA9	4	2	Cancer-related nucleoside-triphosphatase homolog OS=Mus musculus OX=10090 GN=Ntpcr PE=1 SV=1	Ntpcr	501.593	726.704	631.903	519.381	676.074	566.481	1.0501	0.678932
Q6EDY6	37	15	F-actin-uncapping protein LRRC16A OS=Mus musculus OX=10090 GN=Carmil1 PE=1 SV=2	Carmil1	9190.29	9024.52	10836.7	9774.77	8583.55	9249.78	1.05014	0.553562
Q6ZWZ2	19	5	Ubiquitin-conjugating enzyme E2 R2 OS=Mus musculus OX=10090 GN=Ube2r2 PE=1 SV=1	Ube2r2	1539.42	2099.85	1738.24	1568.9	1925.91	1605.66	1.05017	0.640678
Q91WM3	26	15	U3 small nucleolar RNA-interacting protein 2 OS=Mus musculus OX=10090 GN=Rrp9 PE=1 SV=1	Rrp9	4855.8	3509.19	3645.86	4015.4	3425.38	3899.74	1.05018	0.644917
Q9D7A6	11	4	Signal recognition particle 19 kDa protein OS=Mus musculus OX=10090 GN=Srp19 PE=1 SV=1	Srp19	2162.93	2350.34	2107.84	2266.6	2006.33	2034.24	1.05021	0.512035
Q9CZM2	99	16	60S ribosomal protein L15 OS=Mus musculus OX=10090 GN=Rpl15 PE=1 SV=4	Rpl15	15971.4	18075.6	19533.7	15605.5	19441.2	16046.8	1.05021	0.599454
Q9R1X4	42	23	Protein timeless homolog OS=Mus musculus OX=10090 GN=Timeless PE=1 SV=3	Timeless	8583.2	9166.95	8956.07	8909.97	8090.54	8437.63	1.05028	0.47893
P46737	19	6	Lys-63-specific deubiquitinase BRCC36 OS=Mus musculus OX=10090 GN=Brcc3 PE=1 SV=1	Brcc3	3152.85	3545.27	3478.22	3113.6	3323.52	3242.74	1.0503	0.491763
Q6DFV5	29	16	Probable helicase with zinc finger domain OS=Mus musculus OX=10090 GN=Helz PE=1 SV=2	Helz	8969.86	10184.3	10095.8	9230.45	9529.14	9049.82	1.0503	0.496838
Q8C5X1	11	8	Granule associated Rac and RHOG effector 1 OS=Mus musculus OX=10090 GN=Garre1 PE=1 SV=1	Garre1	2658.5	2950.79	2588.48	2268.92	3048.53	2533.6	1.05033	0.607788
Q3UH60	16	13	Disco-interacting protein 2 homolog B OS=Mus musculus OX=10090 GN=Dip2b PE=1 SV=1	Dip2b	3994.95	4181.3	4521.14	3786.17	4381.91	3927.69	1.0504	0.523866
Q9D6W8	4	3	BLOC-1-related complex subunit 6 OS=Mus musculus OX=10090 GN=Borcs6 PE=1 SV=1	Borcs6	1037.22	743.687	780.922	821.496	730.579	865.98	1.05042	0.646566
Q78WZ7	12	9	DNA-directed RNA polymerase I subunit RPA43 OS=Mus musculus OX=10090 GN=Polr1f PE=1 SV=1	Polr1f	4606.49	3769.48	3939.42	4094.59	3479.1	4141.34	1.05056	0.580457
Q5BU09	8	3	E2F-associated phosphoprotein OS=Mus musculus OX=10090 GN=Eapp PE=1 SV=2	Eapp	3403.12	3980.75	3747.45	3534.96	3359.91	3686.29	1.05057	0.51406
Q9EQJ9	27	17	Membrane-associated guanylate kinase, WW and PDZ domain-containing protein 3 OS=Mus musculus OX=10090 GN=Magi3 PE=1 SV=2	Magi3	5691.1	5478.33	5946.49	5552.68	5310.97	5421.82	1.05058	0.465384
Q6PB44	46	32	Tyrosine-protein phosphatase non-receptor type 23 OS=Mus musculus OX=10090 GN=Ptpn23 PE=1 SV=2	Ptpn23	10565.7	11912.5	12122.6	10139.2	12959.9	10011.7	1.05066	0.604434
Q8BJL0	12	8	SWI/SNF-related matrix-associated actin-dependent regulator of chromatin subfamily A-like protein 1 OS=Mus musculus OX=10090 GN=Smarcal1 PE=1 SV=1	Smarcal1	4639.48	4975.74	5016.75	4660.06	4947.86	4330.3	1.05069	0.498187
Q4VBE8	26	10	WD repeat-containing protein 18 OS=Mus musculus OX=10090 GN=Wdr18 PE=1 SV=1	Wdr18	6513.99	6463.51	5935.59	6128.53	5359.44	6559.04	1.05072	0.542651
Q9D735	46	13	Telomerase RNA component interacting RNase OS=Mus musculus OX=10090 GN=Trir PE=1 SV=1	Trir	9089.77	9763.15	10571	9468.48	9602.75	8893.08	1.05078	0.505245
P09411	775	33	Phosphoglycerate kinase 1 OS=Mus musculus OX=10090 GN=Pgk1 PE=1 SV=4	Pgk1	86385.3	128291	115843	96236.7	120869	95126.3	1.05079	0.688722
Q8BX57	10	9	PX domain-containing protein kinase-like protein OS=Mus musculus OX=10090 GN=Pxk PE=1 SV=2	Pxk	2157.17	2081.05	2379.92	2170.53	2081.05	2037.9	1.05091	0.493064
Q61387	3	3	Cytochrome c oxidase subunit 7A-related protein, mitochondrial OS=Mus musculus OX=10090 GN=Cox7a2l PE=1 SV=1	Cox7a2l	796.633	412.834	475.76	626.206	388.019	554.783	1.05093	0.797861
Q8C1Y8	9	8	Vacuolar fusion protein CCZ1 homolog OS=Mus musculus OX=10090 GN=Ccz1 PE=1 SV=1	Ccz1	3229.73	3329.66	3308.53	2769.01	3661.39	3023.35	1.05095	0.577943
P61161	103	18	Actin-related protein 2 OS=Mus musculus OX=10090 GN=Actr2 PE=1 SV=1	Actr2	19352.7	19428.1	19782.4	17282.3	20547.6	18044.5	1.05095	0.510017
O35130	31	11	Ribosomal RNA small subunit methyltransferase NEP1 OS=Mus musculus OX=10090 GN=Emg1 PE=1 SV=1	Emg1	6581.89	7553.52	7689.11	6760.67	7056.5	6902.96	1.05096	0.506088
P30412	10	3	Peptidyl-prolyl cis-trans isomerase C OS=Mus musculus OX=10090 GN=Ppic PE=1 SV=1	Ppic	1172.65	1306.23	1007.28	1152.91	1011.24	1139.7	1.05107	0.584171
O35250	14	13	Exocyst complex component 7 OS=Mus musculus OX=10090 GN=Exoc7 PE=1 SV=2	Exoc7	3886.04	4202.23	3918.25	3739.8	3968.87	3711.57	1.05116	0.46952
Q9D8U8	65	23	Sorting nexin-5 OS=Mus musculus OX=10090 GN=Snx5 PE=1 SV=1	Snx5	11750.7	13995.2	13826.6	11214.6	14986.2	11648.1	1.05118	0.626214
Q8K273	4	1	ER membrane protein complex subunit 5 OS=Mus musculus OX=10090 GN=Mmgt1 PE=1 SV=1	Mmgt1	3241.16	1476.46	2083.31	3073.17	1329.81	2100.16	1.05119	0.844993
Q9CPS6	8	5	Adenosine 5'-monophosphoramidase HINT3 OS=Mus musculus OX=10090 GN=Hint3 PE=1 SV=1	Hint3	3183.74	3117.38	3016.6	2768.74	3027.42	3075	1.05119	0.475575
P63276	160	11	40S ribosomal protein S17 OS=Mus musculus OX=10090 GN=Rps17 PE=1 SV=2	Rps17	23625.8	23504.4	26061.8	22790	25158.8	21719.6	1.05136	0.511881
Q8R2L5	6	1	28S ribosomal protein S18c, mitochondrial OS=Mus musculus OX=10090 GN=Mrps18c PE=1 SV=1	Mrps18c	346.7	390.696	361.146	337.445	344.906	361.66	1.05137	0.482224
Q6PAC3	45	17	DDB1- and CUL4-associated factor 13 OS=Mus musculus OX=10090 GN=Dcaf13 PE=2 SV=2	Dcaf13	11029.6	8596.42	9400.37	10138.4	8341.74	9064.29	1.05153	0.593807
O88843	4	1	Death domain-containing protein CRADD OS=Mus musculus OX=10090 GN=Cradd PE=1 SV=2	Cradd	699.595	983.563	687.582	780.417	737.281	707.06	1.0516	0.647841
Q9JJK2	18	10	LanC-like protein 2 OS=Mus musculus OX=10090 GN=Lancl2 PE=1 SV=1	Lancl2	4024.61	4768.21	4496	3866.2	4741.45	4047.16	1.05161	0.56513
P18654	55	29	Ribosomal protein S6 kinase alpha-3 OS=Mus musculus OX=10090 GN=Rps6ka3 PE=1 SV=2	Rps6ka3	12540.9	16890.6	16722.4	14524.8	15328.1	13676	1.05173	0.614755
P62274	68	6	40S ribosomal protein S29 OS=Mus musculus OX=10090 GN=Rps29 PE=1 SV=2	Rps29	12864.5	12767.8	15123.7	12253.9	14495	12020	1.05178	0.567967
P00375	37	11	Dihydrofolate reductase OS=Mus musculus OX=10090 GN=Dhfr PE=1 SV=3	Dhfr	6495.23	10496.6	9113.84	7483.97	9396.23	7591.88	1.05189	0.709031
Q80Y44	53	21	Probable ATP-dependent RNA helicase DDX10 OS=Mus musculus OX=10090 GN=Ddx10 PE=1 SV=2	Ddx10	11691.9	9790.85	10256.8	10661.6	9430.29	10033.5	1.0519	0.528049
Q8BS90	8	5	Protein aurora borealis OS=Mus musculus OX=10090 GN=Bora PE=1 SV=1	Bora	1237.93	1512.64	1407.12	1191.03	1460.49	1301.2	1.05196	0.571176
Q9D6X6	1	1	Serine protease 23 OS=Mus musculus OX=10090 GN=Prss23 PE=2 SV=2	Prss23	46.1626	31.943	25.9561	28.9318	36.9702	30.7331	1.05202	0.737254
D4AFX7	138	52	DnaJ heat shock protein family (Hsp40) member C13 OS=Mus musculus OX=10090 GN=Dnajc13 PE=1 SV=1	Dnajc13	33287.5	34741.3	33844.7	35881.4	29072.4	32218.2	1.05209	0.52237
Q9JJZ4	33	12	Ubiquitin-conjugating enzyme E2 J1 OS=Mus musculus OX=10090 GN=Ube2j1 PE=1 SV=2	Ube2j1	6323.41	4025.84	5219.11	5775.19	4002.05	4934.95	1.05218	0.718261
Q9QXE2	3	3	DNA polymerase lambda OS=Mus musculus OX=10090 GN=Poll PE=2 SV=1	Poll	692.091	690.718	897.266	723.48	665.91	764.164	1.05225	0.596122
Q99LG4	11	6	Tetratricopeptide repeat protein 5 OS=Mus musculus OX=10090 GN=Ttc5 PE=1 SV=2	Ttc5	2672.9	3563.17	3238.71	2653.19	3484.35	2863.53	1.05228	0.638549
Q9ER72	95	34	Cysteine--tRNA ligase, cytoplasmic OS=Mus musculus OX=10090 GN=Cars1 PE=1 SV=2	Cars1	17399.5	21231.1	20888.4	18062.5	20645.7	17756.1	1.05233	0.560631
Q8BXL7	7	4	ADP-ribosylation factor-related protein 1 OS=Mus musculus OX=10090 GN=Arfrp1 PE=1 SV=2	Arfrp1	1911.43	1990.17	1782.83	1769.85	1751.22	1877.4	1.05239	0.470582
Q80UG8	3	2	Tubulin monoglutamylase TTLL4 OS=Mus musculus OX=10090 GN=Ttll4 PE=1 SV=3	Ttll4	517.912	649.778	709.161	548.128	662.67	563.606	1.05246	0.625334
P70371	2	2	Telomeric repeat-binding factor 1 OS=Mus musculus OX=10090 GN=Terf1 PE=1 SV=1	Terf1	384.572	407.678	496.932	437.872	373.276	408.85	1.05249	0.583077
P48428	50	9	Tubulin-specific chaperone A OS=Mus musculus OX=10090 GN=Tbca PE=1 SV=3	Tbca	9574.43	13459.6	12553.1	9394.21	14419.4	10240.9	1.05257	0.714442
Q6ZPU9	39	18	KIF-binding protein OS=Mus musculus OX=10090 GN=Kifbp PE=1 SV=2	Kifbp	8059	10007.1	9338.38	8025.7	9841.66	8175.51	1.0526	0.584246
Q93092	198	23	Transaldolase OS=Mus musculus OX=10090 GN=Taldo1 PE=1 SV=2	Taldo1	27647.4	34923.7	31933.9	25971.6	36510.8	27880.1	1.05262	0.648964
Q8JZU2	15	8	Tricarboxylate transport protein, mitochondrial OS=Mus musculus OX=10090 GN=Slc25a1 PE=1 SV=1	Slc25a1	2868.19	1570.87	2362.41	2597.28	1461.72	2403.73	1.05264	0.796342
A6X8Z5	11	9	Rho GTPase-activating protein 31 OS=Mus musculus OX=10090 GN=Arhgap31 PE=1 SV=1	Arhgap31	1922.43	2382.49	2366.28	1991.75	2244.9	2078.06	1.05265	0.556087
Q80Y98	34	19	Phospholipase DDHD2 OS=Mus musculus OX=10090 GN=Ddhd2 PE=1 SV=3	Ddhd2	8708.42	9813.9	9369.13	8251.31	9752.08	8530.92	1.05266	0.51759
P63037	119	25	DnaJ homolog subfamily A member 1 OS=Mus musculus OX=10090 GN=Dnaja1 PE=1 SV=1	Dnaja1	24917.5	24696.3	25878.6	22339.2	26659.5	22921.5	1.0527	0.506414
Q8R3J4	9	4	Transcription termination factor 3, mitochondrial OS=Mus musculus OX=10090 GN=Mterf3 PE=2 SV=1	Mterf3	2721.33	2634.7	2416.97	2652.82	2246.58	2491.96	1.05278	0.51268
Q8BP48	34	14	Methionine aminopeptidase 1 OS=Mus musculus OX=10090 GN=Metap1 PE=1 SV=1	Metap1	10941	11513.5	10876.6	9784.23	11722.1	10238	1.05278	0.506333
Q8VBW6	23	11	NEDD8-activating enzyme E1 regulatory subunit OS=Mus musculus OX=10090 GN=Nae1 PE=1 SV=1	Nae1	4625.51	6089.4	5893.56	4717.09	6161.84	4894	1.05282	0.641237
Q9R1S8	5	4	Calpain-7 OS=Mus musculus OX=10090 GN=Capn7 PE=2 SV=1	Capn7	1167.59	1089.4	1226.65	1019.1	1293.84	1013.9	1.05286	0.574415
P97471	11	10	Mothers against decapentaplegic homolog 4 OS=Mus musculus OX=10090 GN=Smad4 PE=1 SV=2	Smad4	2686.6	3714.69	3437.09	2693.25	3698.69	2949.79	1.05293	0.66702
P35700	498	19	Peroxiredoxin-1 OS=Mus musculus OX=10090 GN=Prdx1 PE=1 SV=1	Prdx1	62460.3	87836.6	82453.8	68018.4	84591.4	67340.6	1.05298	0.654461
Q8CAK3	3	3	Shiftless antiviral inhibitor of ribosomal frameshifting protein homolog OS=Mus musculus OX=10090 GN=Shfl PE=2 SV=1	Shfl	454.034	630.673	511.386	468.751	533.554	501.446	1.05301	0.606499
Q6ZPR5	38	18	Sphingomyelin phosphodiesterase 4 OS=Mus musculus OX=10090 GN=Smpd4 PE=1 SV=2	Smpd4	9597.03	6327.76	7595.56	10371.3	5056.98	7531.9	1.05303	0.785592
Q66GT5	3	3	Phosphatidylglycerophosphatase and protein-tyrosine phosphatase 1 OS=Mus musculus OX=10090 GN=Ptpmt1 PE=1 SV=1	Ptpmt1	795.411	585.791	592.715	657.642	567.62	633.598	1.05303	0.619012
P68033	29	4	Actin, alpha cardiac muscle 1 OS=Mus musculus OX=10090 GN=Actc1 PE=1 SV=1	Actc1	7607.15	6775.36	6071.28	6163.31	7106.98	6117.97	1.05303	0.559491
Q9Z160	30	22	Conserved oligomeric Golgi complex subunit 1 OS=Mus musculus OX=10090 GN=Cog1 PE=1 SV=3	Cog1	6699.26	7818.36	7254.37	6508.91	7413.13	6743.05	1.05307	0.508455
Q9JLV6	31	17	Bifunctional polynucleotide phosphatase/kinase OS=Mus musculus OX=10090 GN=Pnkp PE=1 SV=2	Pnkp	8046	9616.27	8625.76	7986.84	8537.87	8380.33	1.05309	0.500244
Q9CWR1	9	8	WD repeat-containing protein 73 OS=Mus musculus OX=10090 GN=Wdr73 PE=1 SV=1	Wdr73	2136.4	2808.26	2631.23	2083	2865.02	2264.63	1.05314	0.649426
Q3UPL0	181	47	Protein transport protein Sec31A OS=Mus musculus OX=10090 GN=Sec31a PE=1 SV=2	Sec31a	28503.6	35360.2	32662	26481	37408.9	28445.2	1.05321	0.64291
Q6NV99	14	11	HAUS augmin-like complex, subunit 6 OS=Mus musculus OX=10090 GN=Haus6 PE=1 SV=1	Haus6	2877.36	3326.42	3290.72	3033.2	3052.89	2911.02	1.05326	0.484511
Q9D8X2	56	14	Coiled-coil domain-containing protein 124 OS=Mus musculus OX=10090 GN=Ccdc124 PE=1 SV=1	Ccdc124	8000.89	7903.68	9354.87	7469.78	8978.27	7547.36	1.05334	0.555752
B2RXS4	115	46	Plexin-B2 OS=Mus musculus OX=10090 GN=Plxnb2 PE=1 SV=1	Plxnb2	26311.7	22873.9	22530.6	23718.4	20059.4	24379.8	1.05344	0.550067
Q9JK23	25	11	Proteasome assembly chaperone 1 OS=Mus musculus OX=10090 GN=Psmg1 PE=1 SV=1	Psmg1	3879.93	5121.4	4680.54	3908.11	4976.56	4089.98	1.05349	0.618055
Q9CR59	11	7	Growth arrest and DNA damage-inducible proteins-interacting protein 1 OS=Mus musculus OX=10090 GN=Gadd45gip1 PE=1 SV=1	Gadd45gip1	2958.6	1948.53	1988.54	2479.97	1833.65	2155.78	1.05354	0.7022
Q8BRK9	4	2	Alpha-mannosidase 2x OS=Mus musculus OX=10090 GN=Man2a2 PE=1 SV=2	Man2a2	452.813	452.257	455.504	487.297	322.902	506.898	1.05359	0.676806
Q9DCI9	3	3	39S ribosomal protein L32, mitochondrial OS=Mus musculus OX=10090 GN=Mrpl32 PE=1 SV=1	Mrpl32	1082.77	944.342	901.337	987.297	873.434	913.765	1.05361	0.519338
P35428	5	2	Transcription factor HES-1 OS=Mus musculus OX=10090 GN=Hes1 PE=1 SV=1	Hes1	1890.49	2400.78	2160.46	1988.23	1982.32	2126.53	1.05371	0.535259
Q8BWJ3	4	4	Phosphorylase b kinase regulatory subunit alpha, liver isoform OS=Mus musculus OX=10090 GN=Phka2 PE=1 SV=1	Phka2	668.878	935.042	901.846	723.017	893.538	746.121	1.05377	0.643696
Q8R317	84	15	Ubiquilin-1 OS=Mus musculus OX=10090 GN=Ubqln1 PE=1 SV=1	Ubqln1	11096.1	12972	11240.8	10222	12483.1	10835.1	1.05381	0.545546
Q8K3W3	19	14	Protein CASC3 OS=Mus musculus OX=10090 GN=Casc3 PE=1 SV=3	Casc3	4173.05	4458.08	4452.74	3909.78	4580.05	3951.69	1.05392	0.493896
Q9QYC0	34	19	Alpha-adducin OS=Mus musculus OX=10090 GN=Add1 PE=1 SV=2	Add1	10484.5	10435.6	10440.1	9204.85	10575.4	10023.8	1.05392	0.461732
Q9CQI6	10	6	Coactosin-like protein OS=Mus musculus OX=10090 GN=Cotl1 PE=1 SV=3	Cotl1	2727.09	3277.9	3058.24	2337.54	3733.2	2675.86	1.05395	0.682277
Q8CI78	4	2	Required for meiotic nuclear division protein 1 homolog OS=Mus musculus OX=10090 GN=Rmnd1 PE=1 SV=1	Rmnd1	1087.22	1000.65	959.56	1088.19	763.194	1073.58	1.05398	0.63656
Q8BVK9	5	4	Sp110 nuclear body protein OS=Mus musculus OX=10090 GN=Sp110 PE=1 SV=1	Sp110	1010.26	873.278	946.939	929.897	802.733	955.602	1.05408	0.522755
A2BE28	58	26	Ribosomal biogenesis protein LAS1L OS=Mus musculus OX=10090 GN=Las1l PE=1 SV=1	Las1l	16050.1	15361.6	14013.9	14743.3	12788.8	15646.8	1.05408	0.530527
Q9QXK3	31	21	Coatomer subunit gamma-2 OS=Mus musculus OX=10090 GN=Copg2 PE=1 SV=1	Copg2	6519.14	6738.57	6640.68	6211.8	6332.06	6332.41	1.05409	0.419697
P70347	13	9	TRAF family member-associated NF-kappa-B activator OS=Mus musculus OX=10090 GN=Tank PE=1 SV=1	Tank	2655.01	2607.5	2522.73	2158.76	2947	2343.05	1.05422	0.580142
Q7TMV3	7	7	FAST kinase domain-containing protein 5, mitochondrial OS=Mus musculus OX=10090 GN=Fastkd5 PE=2 SV=1	Fastkd5	2080.02	1715.22	1825.07	1977.84	1536.33	1828.92	1.05422	0.579003
Q8K009	54	29	Mitochondrial 10-formyltetrahydrofolate dehydrogenase OS=Mus musculus OX=10090 GN=Aldh1l2 PE=1 SV=2	Aldh1l2	7334.71	7909.85	7034.3	6721.54	7229.4	7167.46	1.05425	0.460885
Q9D338	30	13	39S ribosomal protein L19, mitochondrial OS=Mus musculus OX=10090 GN=Mrpl19 PE=1 SV=1	Mrpl19	9789.62	7539.07	7120.92	8661.64	6430.13	8051.68	1.05432	0.654168
P50518	35	13	V-type proton ATPase subunit E 1 OS=Mus musculus OX=10090 GN=Atp6v1e1 PE=1 SV=2	Atp6v1e1	7090.72	7614.78	7020.35	6506.04	7580.45	6558.05	1.05432	0.49165
Q8BHA3	5	3	D-aminoacyl-tRNA deacylase 2 OS=Mus musculus OX=10090 GN=Dtd2 PE=1 SV=1	Dtd2	834.418	1242.44	1195.4	920.995	1180.7	972.357	1.05435	0.677706
Q8CHY6	44	19	Transcriptional repressor p66 alpha OS=Mus musculus OX=10090 GN=Gatad2a PE=1 SV=2	Gatad2a	14062.9	12557.9	12618.1	13341.2	11394.2	12506.8	1.05436	0.498142
Q5F2E7	95	19	FMR1-interacting protein NUFIP2 OS=Mus musculus OX=10090 GN=Nufip2 PE=1 SV=1	Nufip2	22847	21122.1	22434.2	20928.9	21120.4	20894	1.05439	0.430205
Q80YR4	29	23	E3 ubiquitin-protein ligase ZNF598 OS=Mus musculus OX=10090 GN=Znf598 PE=1 SV=1	Znf598	6734.42	6851.78	6928.54	6572.62	6512.11	6370.98	1.05445	0.417479
Q8VED9	4	3	Galectin-related protein OS=Mus musculus OX=10090 GN=Lgalsl PE=1 SV=1	Lgalsl	462.761	650.789	556.173	456.974	624.472	500.553	1.05451	0.657285
P09925	8	8	Surfeit locus protein 1 OS=Mus musculus OX=10090 GN=Surf1 PE=1 SV=3	Surf1	3721.55	2482.86	2596.22	3121.11	2230.27	2938.88	1.05452	0.701494
Q61316	572	66	Heat shock 70 kDa protein 4 OS=Mus musculus OX=10090 GN=Hspa4 PE=1 SV=1	Hspa4	121070	127479	125525	105223	142073	110508	1.05454	0.577804
Q9ESJ0	34	18	Exportin-4 OS=Mus musculus OX=10090 GN=Xpo4 PE=1 SV=2	Xpo4	7363.51	8241.41	8153.06	6989.9	8038.27	7508.4	1.05457	0.485547
Q9CQ56	11	5	Vesicle transport protein USE1 OS=Mus musculus OX=10090 GN=Use1 PE=1 SV=1	Use1	1694.49	1106.99	1425.34	1729.6	999.646	1318.45	1.05459	0.74399
Q80Z96	8	4	Vang-like protein 1 OS=Mus musculus OX=10090 GN=Vangl1 PE=1 SV=2	Vangl1	2504.39	1887.67	1943.55	2105.99	1847.39	2013.22	1.05464	0.584462
Q9QZ23	18	6	NFU1 iron-sulfur cluster scaffold homolog, mitochondrial OS=Mus musculus OX=10090 GN=Nfu1 PE=1 SV=2	Nfu1	5162.71	4583.02	4121.11	4388.08	4130.83	4585.09	1.0547	0.525651
Q91WD0	1	1	Protein GPR108 OS=Mus musculus OX=10090 GN=Gpr108 PE=1 SV=1	Gpr108	69.2003	73.5903	79.904	71.124	62.8828	77.5268	1.05479	0.529411
P70445	10	5	Eukaryotic translation initiation factor 4E-binding protein 2 OS=Mus musculus OX=10090 GN=Eif4ebp2 PE=1 SV=1	Eif4ebp2	1529.04	1979.66	1800.23	1452.34	2003.09	1595.94	1.05483	0.631281
P01027	16	10	Complement C3 OS=Mus musculus OX=10090 GN=C3 PE=1 SV=3	C3	4608.5	4861	4230.94	4304.35	4193.71	4473.36	1.05486	0.462869
Q9D024	42	17	PAT complex subunit CCDC47 OS=Mus musculus OX=10090 GN=Ccdc47 PE=1 SV=2	Ccdc47	9901.93	7356.3	7580.8	9863.14	6104.88	7812.06	1.0549	0.703563
Q3TUH1	12	9	Phosphatidate cytidylyltransferase, mitochondrial OS=Mus musculus OX=10090 GN=Tamm41 PE=1 SV=2	Tamm41	2546.01	2120.98	2109.97	2301.28	1974.83	2135.16	1.05499	0.533294
Q8C9S4	12	10	Coiled-coil domain-containing protein 186 OS=Mus musculus OX=10090 GN=Ccdc186 PE=1 SV=2	Ccdc186	2869.07	3495.94	3178.55	2799.71	3486.48	2780.75	1.05509	0.572865
Q8BVI4	40	12	Dihydropteridine reductase OS=Mus musculus OX=10090 GN=Qdpr PE=1 SV=2	Qdpr	3843.63	5625.31	4912.21	3915.81	5598.69	4124.19	1.05513	0.688672
Q922Y1	117	21	UBX domain-containing protein 1 OS=Mus musculus OX=10090 GN=Ubxn1 PE=1 SV=1	Ubxn1	17581.4	23033.5	21614.6	18183.1	22038.5	18592.4	1.05518	0.589532
Q8BQY8	4	4	Checkpoint protein HUS1 OS=Mus musculus OX=10090 GN=Hus1 PE=2 SV=1	Hus1	1433.66	1659.62	1602.46	1513.63	1508.63	1420.96	1.05524	0.468675
Q9CZ91	34	12	Serum response factor-binding protein 1 OS=Mus musculus OX=10090 GN=Srfbp1 PE=1 SV=1	Srfbp1	8392.7	6048.25	7010.99	7634.47	6061.09	6542.98	1.05536	0.618435
P11214	1	1	Tissue-type plasminogen activator OS=Mus musculus OX=10090 GN=Plat PE=1 SV=3	Plat	109.953	136.567	110.033	125.464	94.38	118.67	1.05547	0.611087
P61759	90	15	Prefoldin subunit 3 OS=Mus musculus OX=10090 GN=Vbp1 PE=1 SV=2	Vbp1	11267.8	15017.6	14796.7	11512.6	15303.3	12085.6	1.0555	0.639409
Q7TQH0	173	34	Ataxin-2-like protein OS=Mus musculus OX=10090 GN=Atxn2l PE=1 SV=1	Atxn2l	26984.4	28394.7	27941.8	25781.9	27352.7	25811.9	1.05558	0.421858
Q9JII6	104	17	Aldo-keto reductase family 1 member A1 OS=Mus musculus OX=10090 GN=Akr1a1 PE=1 SV=3	Akr1a1	15284.9	18130.6	16171.6	14994.1	16983.9	14957.6	1.05569	0.503686
Q64455	11	10	Receptor-type tyrosine-protein phosphatase eta OS=Mus musculus OX=10090 GN=Ptprj PE=1 SV=2	Ptprj	2321.83	2231.36	2058.88	2115.27	1915.08	2238.07	1.05569	0.485558
Q6PGF7	20	13	Exocyst complex component 8 OS=Mus musculus OX=10090 GN=Exoc8 PE=1 SV=1	Exoc8	3785.16	3600.57	3972.3	3484.89	3727.17	3541.55	1.05579	0.436686
Q6P9L6	89	47	Kinesin-like protein KIF15 OS=Mus musculus OX=10090 GN=Kif15 PE=1 SV=1	Kif15	20425.4	28408	25728.2	21360.5	27943.9	21251	1.0558	0.646306
Q8CIH5	58	35	1-phosphatidylinositol 4,5-bisphosphate phosphodiesterase gamma-2 OS=Mus musculus OX=10090 GN=Plcg2 PE=1 SV=1	Plcg2	15712.8	21611.1	23103.3	18914	20944.3	16826.7	1.05581	0.648946
Q7TNG5	18	9	Echinoderm microtubule-associated protein-like 2 OS=Mus musculus OX=10090 GN=Eml2 PE=1 SV=1	Eml2	3534.45	4716.45	4270.74	3626.86	4444.13	3752.42	1.05586	0.593052
Q8VCY6	38	25	U3 small nucleolar RNA-associated protein 6 homolog OS=Mus musculus OX=10090 GN=Utp6 PE=2 SV=1	Utp6	9612.91	8202.49	9086.46	9392.26	7479.03	8664.56	1.05587	0.539525
Q8C3X8	37	9	Lipase maturation factor 2 OS=Mus musculus OX=10090 GN=Lmf2 PE=1 SV=1	Lmf2	7284.45	5217.13	6210.02	7062.51	4665.95	6083.87	1.05588	0.680709
Q99N89	8	3	39S ribosomal protein L43, mitochondrial OS=Mus musculus OX=10090 GN=Mrpl43 PE=1 SV=1	Mrpl43	2741.66	2948.97	2703.91	2737.39	2559.88	2650.19	1.05588	0.432965
Q6PEE3	3	2	Ribonucleoside-diphosphate reductase subunit M2 B OS=Mus musculus OX=10090 GN=Rrm2b PE=1 SV=1	Rrm2b	782.409	968.097	838.941	722.831	951.395	784.686	1.056	0.586588
P59326	42	9	YTH domain-containing family protein 1 OS=Mus musculus OX=10090 GN=Ythdf1 PE=1 SV=1	Ythdf1	5370.57	5896.12	5452.61	5105.16	5432.38	5285.6	1.05609	0.432998
Q9QYJ0	136	19	DnaJ homolog subfamily A member 2 OS=Mus musculus OX=10090 GN=Dnaja2 PE=1 SV=1	Dnaja2	29839.2	33276.9	29803	26365.4	34515.2	27599.1	1.05621	0.559265
P23116	639	136	Eukaryotic translation initiation factor 3 subunit A OS=Mus musculus OX=10090 GN=Eif3a PE=1 SV=5	Eif3a	82971	82220.9	94747.9	77879.3	90281.2	78016.3	1.05623	0.503634
A2A654	56	40	Bromodomain PHD finger transcription factor OS=Mus musculus OX=10090 GN=Bptf PE=1 SV=1	Bptf	14229.7	12801.6	13726.3	14838.9	11322.4	12629.4	1.05624	0.544426
Q80UU2	20	12	Ribonuclease P protein subunit p38 OS=Mus musculus OX=10090 GN=Rpp38 PE=1 SV=1	Rpp38	4481.62	5005.15	5146.84	4732.39	4699.9	4402.37	1.05644	0.458497
Q99MS7	85	39	EH domain-binding protein 1-like protein 1 OS=Mus musculus OX=10090 GN=Ehbp1l1 PE=1 SV=1	Ehbp1l1	17004.5	15730.1	15564.7	14731.7	15635.8	15325.1	1.05654	0.427511
Q9D1C1	35	11	Ubiquitin-conjugating enzyme E2 C OS=Mus musculus OX=10090 GN=Ube2c PE=1 SV=1	Ube2c	7605.41	9932.47	9894.66	7259.28	10972.2	7955.62	1.05659	0.674636
Q60996	35	12	Serine/threonine-protein phosphatase 2A 56 kDa regulatory subunit gamma isoform OS=Mus musculus OX=10090 GN=Ppp2r5c PE=1 SV=2	Ppp2r5c	8456.49	9056.46	9242.4	8432.5	8523.46	8348.31	1.05662	0.418023
Q6P9R1	55	19	ATP-dependent RNA helicase DDX51 OS=Mus musculus OX=10090 GN=Ddx51 PE=1 SV=1	Ddx51	13459.8	11763	11264	11785.3	10715.4	11966.4	1.05677	0.491994
Q6P1F6	41	20	Serine/threonine-protein phosphatase 2A 55 kDa regulatory subunit B alpha isoform OS=Mus musculus OX=10090 GN=Ppp2r2a PE=1 SV=1	Ppp2r2a	7703.4	9262.27	8991.08	7255.39	9608.67	7796.8	1.05679	0.57945
Q9Z1D1	129	25	Eukaryotic translation initiation factor 3 subunit G OS=Mus musculus OX=10090 GN=Eif3g PE=1 SV=2	Eif3g	23781.4	25325.9	25865.1	22473.8	26555.2	22116.5	1.0568	0.491566
A2AT37	38	18	Regulator of nonsense transcripts 2 OS=Mus musculus OX=10090 GN=Upf2 PE=1 SV=1	Upf2	9387.42	10420.6	10865.3	10004.5	9738.56	9240.26	1.05691	0.457715
Q9WVM3	35	15	Anaphase-promoting complex subunit 7 OS=Mus musculus OX=10090 GN=Anapc7 PE=1 SV=3	Anapc7	10234.3	11124.6	10222.3	9842.19	9942.85	10073.4	1.05691	0.417815
Q8BRT1	44	24	CLIP-associating protein 2 OS=Mus musculus OX=10090 GN=Clasp2 PE=1 SV=1	Clasp2	10982.4	13395	13997.8	11180.1	13733.9	11359.2	1.05691	0.574167
P68404	5	4	Protein kinase C beta type OS=Mus musculus OX=10090 GN=Prkcb PE=1 SV=4	Prkcb	908.069	1151.16	1003.94	855.342	1054.15	985.839	1.05691	0.557845
Q9DBH0	12	9	NEDD4-like E3 ubiquitin-protein ligase WWP2 OS=Mus musculus OX=10090 GN=Wwp2 PE=1 SV=1	Wwp2	3916.67	3569.64	4073.58	3765.4	3238.07	3956.25	1.05693	0.510023
P49138	18	13	MAP kinase-activated protein kinase 2 OS=Mus musculus OX=10090 GN=Mapkapk2 PE=1 SV=2	Mapkapk2	3684.2	4771.14	4669.75	3666.64	5041.23	3760.84	1.05695	0.636917
Q6PFD6	10	10	Kinesin-like protein KIF18B OS=Mus musculus OX=10090 GN=Kif18b PE=2 SV=2	Kif18b	2714.7	2850.41	3313.01	2732.39	2960.74	2683.4	1.057	0.498274
Q8VBT6	77	32	Apolipoprotein B receptor OS=Mus musculus OX=10090 GN=Apobr PE=1 SV=1	Apobr	19187.3	20483.8	19695.4	18730.4	18268.7	19155.8	1.05701	0.409166
Q3TIX9	60	30	U4/U6.U5 tri-snRNP-associated protein 2 OS=Mus musculus OX=10090 GN=Usp39 PE=1 SV=2	Usp39	10578.7	8465.21	9507.66	10207.8	7407.1	9534.8	1.05702	0.609093
Q3TCJ1	15	9	BRISC complex subunit Abraxas 2 OS=Mus musculus OX=10090 GN=Abraxas2 PE=1 SV=1	Abraxas2	4119.91	4336.27	4700.7	3942.88	4477.3	4025.74	1.05721	0.468173
Q8BUY9	6	5	Geranylgeranyl transferase type-1 subunit beta OS=Mus musculus OX=10090 GN=Pggt1b PE=1 SV=1	Pggt1b	1351.81	1651.64	1759.41	1299.98	1757.37	1455.06	1.05724	0.611027
Q3TYA6	19	12	M-phase phosphoprotein 8 OS=Mus musculus OX=10090 GN=Mphosph8 PE=1 SV=1	Mphosph8	5209.49	5032.04	5283.84	5438.34	4360.91	4942.09	1.05725	0.492727
Q3UMW7	7	4	MAP kinase-activated protein kinase 3 OS=Mus musculus OX=10090 GN=Mapkapk3 PE=1 SV=2	Mapkapk3	711.987	757.738	818.176	676.559	778.384	709.241	1.05726	0.47381
Q8BWW4	128	34	La-related protein 4 OS=Mus musculus OX=10090 GN=Larp4 PE=1 SV=2	Larp4	22093.7	20402	20441.6	20406.3	19216.9	19879.4	1.05731	0.419182
P46471	216	37	26S proteasome regulatory subunit 7 OS=Mus musculus OX=10090 GN=Psmc2 PE=1 SV=5	Psmc2	38383.8	43176.4	40466.8	33947.9	43459.3	38452.2	1.05737	0.523979
O54781	49	20	SRSF protein kinase 2 OS=Mus musculus OX=10090 GN=Srpk2 PE=1 SV=2	Srpk2	6532.49	7259.66	6838.46	6130.76	6985.35	6405.28	1.0574	0.453402
Q61584	87	32	RNA-binding protein FXR1 OS=Mus musculus OX=10090 GN=Fxr1 PE=1 SV=2	Fxr1	24447	25150.1	27089.6	23089.3	25440.8	23982.4	1.05741	0.437517
Q8R3C6	51	29	Probable RNA-binding protein 19 OS=Mus musculus OX=10090 GN=Rbm19 PE=1 SV=1	Rbm19	14533.1	10938.8	11767.4	13227.7	9853.94	12137.9	1.05744	0.616654
Q03147	15	8	Cyclin-dependent kinase 7 OS=Mus musculus OX=10090 GN=Cdk7 PE=1 SV=2	Cdk7	3546.84	4102.86	4235.62	3517.62	4169.36	3553.94	1.05748	0.519714
Q78PG9	27	14	Coiled-coil domain-containing protein 25 OS=Mus musculus OX=10090 GN=Ccdc25 PE=1 SV=1	Ccdc25	4833.81	6035.42	5556.74	4577.16	6201.94	4828.97	1.0575	0.600206
Q9DBG6	72	19	Dolichyl-diphosphooligosaccharide--protein glycosyltransferase subunit 2 OS=Mus musculus OX=10090 GN=Rpn2 PE=1 SV=1	Rpn2	12193	8660	9919.19	12528.1	6923.81	10208.4	1.05756	0.730494
Q8CG47	106	48	Structural maintenance of chromosomes protein 4 OS=Mus musculus OX=10090 GN=Smc4 PE=1 SV=1	Smc4	18713.2	22405.7	25488.2	21858.2	20108.4	20553.8	1.0576	0.554935
Q8VEH6	13	9	Zinc-regulated GTPase metalloprotein activator 1 OS=Mus musculus OX=10090 GN=Zng1 PE=1 SV=1	Zng1	1944.59	2402	2230.8	1900.41	2274.06	2037.61	1.0577	0.526377
Q6GYP7	15	9	Ral GTPase-activating protein subunit alpha-1 OS=Mus musculus OX=10090 GN=Ralgapa1 PE=1 SV=1	Ralgapa1	4343.56	3919.8	4336.6	4394.48	3607.44	3934.93	1.0578	0.490925
P48774	15	8	Glutathione S-transferase Mu 5 OS=Mus musculus OX=10090 GN=Gstm5 PE=1 SV=1	Gstm5	2031.07	2756.2	2580.24	2110.17	2651.58	2180.86	1.05783	0.60446
Q61390	4	1	T-complex protein 1 subunit zeta-2 OS=Mus musculus OX=10090 GN=Cct6b PE=1 SV=4	Cct6b	1577.82	1573.8	1405.09	1229.04	1696.05	1413.82	1.05788	0.570344
Q80X98	82	40	RNA helicase OS=Mus musculus OX=10090 GN=Dhx38 PE=1 SV=1	Dhx38	21020	18826.9	21733.3	22201	16679	19615.8	1.05794	0.553711
Q99LP6	100	17	GrpE protein homolog 1, mitochondrial OS=Mus musculus OX=10090 GN=Grpel1 PE=1 SV=1	Grpel1	27954.1	18990.3	20910.7	21883.5	19151.9	22364.5	1.058	0.620676
O70310	102	25	Glycylpeptide N-tetradecanoyltransferase 1 OS=Mus musculus OX=10090 GN=Nmt1 PE=1 SV=1	Nmt1	16844.6	19130.2	21785.3	16177.5	21851.6	16764.5	1.05808	0.609793
Q99JY9	117	25	Actin-related protein 3 OS=Mus musculus OX=10090 GN=Actr3 PE=1 SV=3	Actr3	21888.7	21649.2	21385.4	18893.7	22490.6	20126.5	1.05819	0.452836
Q64310	34	5	Surfeit locus protein 4 OS=Mus musculus OX=10090 GN=Surf4 PE=1 SV=1	Surf4	4797.34	4300.48	4208.45	5020.13	3410.3	4279.94	1.05819	0.606867
O89116	3	2	Vesicle transport through interaction with t-SNAREs homolog 1A OS=Mus musculus OX=10090 GN=Vti1a PE=1 SV=1	Vti1a	1140.89	976.083	941.544	1016.97	844.17	1030.65	1.05821	0.537776
O88545	55	12	COP9 signalosome complex subunit 6 OS=Mus musculus OX=10090 GN=Cops6 PE=1 SV=1	Cops6	11940.1	13925.9	13223.1	10692.1	14127.8	12282.3	1.05823	0.549076
Q9CZG3	6	4	COMM domain-containing protein 8 OS=Mus musculus OX=10090 GN=Commd8 PE=1 SV=1	Commd8	2033.77	2545.23	2434.68	1963.65	2673.36	2025.61	1.05827	0.607159
Q91YM2	34	23	Rho GTPase-activating protein 35 OS=Mus musculus OX=10090 GN=Arhgap35 PE=1 SV=3	Arhgap35	8049.49	10439.4	11137.2	8932.41	10092.1	8756.76	1.05838	0.584193
Q9CPR8	5	4	Non-structural maintenance of chromosomes element 3 homolog OS=Mus musculus OX=10090 GN=Nsmce3 PE=1 SV=1	Nsmce3	716.088	669.288	742.344	726.633	585.714	704.978	1.05845	0.504405
Q9JLQ0	45	25	CD2-associated protein OS=Mus musculus OX=10090 GN=Cd2ap PE=1 SV=3	Cd2ap	13014.1	13024.9	13065.5	11051.9	14800.3	11416	1.05852	0.54761
P62962	320	12	Profilin-1 OS=Mus musculus OX=10090 GN=Pfn1 PE=1 SV=2	Pfn1	46044.8	69489.5	58938.5	46577.1	70743	48251.4	1.05855	0.701434
Q5XJY4	6	5	Presenilins-associated rhomboid-like protein, mitochondrial OS=Mus musculus OX=10090 GN=Parl PE=1 SV=1	Parl	1621.36	1039.26	1391.86	1483.96	976.302	1364.55	1.05861	0.705262
Q91VJ4	12	7	Serine/threonine-protein kinase 38 OS=Mus musculus OX=10090 GN=Stk38 PE=1 SV=1	Stk38	3221.18	3382.93	3810.96	3107.39	3723.15	3025.63	1.05862	0.522789
Q99L47	215	22	Hsc70-interacting protein OS=Mus musculus OX=10090 GN=St13 PE=1 SV=1	St13	27475.1	29195	29464.5	25382.4	29677.8	26443	1.05866	0.450134
Q9Z1S0	36	23	Mitotic checkpoint serine/threonine-protein kinase BUB1 beta OS=Mus musculus OX=10090 GN=Bub1b PE=1 SV=2	Bub1b	8430.49	9892.34	10237.7	8310.75	10132.6	8545.1	1.05866	0.532066
Q9ESX5	96	28	H/ACA ribonucleoprotein complex subunit DKC1 OS=Mus musculus OX=10090 GN=Dkc1 PE=1 SV=4	Dkc1	23863.1	19184.3	22013.8	22988.4	17804.6	20749	1.05871	0.558609
Q9WTL7	21	8	Acyl-protein thioesterase 2 OS=Mus musculus OX=10090 GN=Lypla2 PE=1 SV=1	Lypla2	3457.75	4445.34	4063.91	3639.93	4137.98	3494.36	1.05876	0.539103
O88796	54	15	Ribonuclease P protein subunit p30 OS=Mus musculus OX=10090 GN=Rpp30 PE=1 SV=1	Rpp30	10201.2	10963.7	9981.99	9800.74	9337.7	10276.4	1.05884	0.422866
A2ASQ1	38	21	Agrin OS=Mus musculus OX=10090 GN=Agrn PE=1 SV=1	Agrn	14901.2	8262.84	8685.82	9768.75	8793.09	10485	1.05894	0.719184
Q9D0C4	23	15	tRNA (guanine(37)-N1)-methyltransferase OS=Mus musculus OX=10090 GN=Trmt5 PE=1 SV=1	Trmt5	4616.7	5895.21	5432.35	4766.51	5441.2	4799.42	1.05904	0.523935
P15066	7	4	Transcription factor JunD OS=Mus musculus OX=10090 GN=Jund PE=1 SV=1	Jund	1765	1496.98	1471.86	1587.26	1293.29	1594.95	1.05904	0.538986
Q9Z2B9	24	17	Ribosomal protein S6 kinase alpha-4 OS=Mus musculus OX=10090 GN=Rps6ka4 PE=1 SV=2	Rps6ka4	5595.98	6324.72	7181.18	6208.65	6136.93	5615.93	1.05904	0.511765
Q9JHU4	757	241	Cytoplasmic dynein 1 heavy chain 1 OS=Mus musculus OX=10090 GN=Dync1h1 PE=1 SV=2	Dync1h1	131564	145539	163331	140322	143683	130587	1.05905	0.487801
P34914	12	6	Bifunctional epoxide hydrolase 2 OS=Mus musculus OX=10090 GN=Ephx2 PE=1 SV=2	Ephx2	1781.93	1839.56	1933.98	1757.98	1746.53	1738.01	1.0591	0.39428
F8VPP8	26	13	Zinc finger CCCH type containing 7B OS=Mus musculus OX=10090 GN=Zc3h7b PE=1 SV=1	Zc3h7b	5925.4	7112.18	6795.2	6451.33	6217.13	6008.82	1.05917	0.462502
Q6A000	2	2	Protein moonraker OS=Mus musculus OX=10090 GN=Kiaa0753 PE=1 SV=2	Kiaa0753	254.811	208.337	252.028	284.589	177.367	223.063	1.05919	0.658165
Q9D2R6	14	4	Cytochrome c oxidase assembly factor 3 homolog, mitochondrial OS=Mus musculus OX=10090 GN=Coa3 PE=1 SV=1	Coa3	5261.58	3646.66	4263.72	4904.4	3143.58	4464.53	1.05927	0.688226
Q9EPK7	72	34	Exportin-7 OS=Mus musculus OX=10090 GN=Xpo7 PE=1 SV=3	Xpo7	12426.7	16189.7	14859.1	12444.3	15500.4	13039	1.05928	0.565664
Q8K0D5	82	27	Elongation factor G, mitochondrial OS=Mus musculus OX=10090 GN=Gfm1 PE=1 SV=1	Gfm1	20577.9	14224	14637.4	16344.6	13241.5	16652.6	1.05933	0.637807
Q62136	13	10	Tyrosine-protein phosphatase non-receptor type 21 OS=Mus musculus OX=10090 GN=Ptpn21 PE=1 SV=1	Ptpn21	4898.39	4287.44	5052.58	4401.62	4751.61	4266.75	1.05943	0.463268
E9PWH2	5	5	Caspase recruitment domain family, member 6 OS=Mus musculus OX=10090 GN=Card6 PE=1 SV=1	Card6	1016.28	1240.02	1270.52	1048.96	1211.97	1059.1	1.05944	0.523557
Q9CS00	18	10	Splicing factor Cactin OS=Mus musculus OX=10090 GN=Cactin PE=1 SV=2	Cactin	4617.05	4176.76	4774.29	4730.81	3790.84	4316.52	1.0595	0.501699
Q925E7	2	1	Serine/threonine-protein phosphatase 2A 55 kDa regulatory subunit B delta isoform OS=Mus musculus OX=10090 GN=Ppp2r2d PE=1 SV=1	Ppp2r2d	340.155	443.159	432.703	353.951	417.282	371.276	1.05954	0.552792
Q91W89	10	9	Alpha-mannosidase 2C1 OS=Mus musculus OX=10090 GN=Man2c1 PE=1 SV=1	Man2c1	2402.2	3155.59	3202.06	2437.87	3158.44	2649.49	1.05964	0.601118
Q8K394	3	2	Inactive phospholipase C-like protein 2 OS=Mus musculus OX=10090 GN=Plcl2 PE=1 SV=2	Plcl2	367.381	286.578	283.99	313.242	274.205	292.56	1.05965	0.54086
Q8CH77	21	20	Neuron navigator 1 OS=Mus musculus OX=10090 GN=Nav1 PE=1 SV=2	Nav1	5218.56	5823.64	6490.44	5412.47	5884.17	5205	1.05967	0.49285
Q3U1N2	5	4	Sterol regulatory element-binding protein 2 OS=Mus musculus OX=10090 GN=Srebf2 PE=1 SV=2	Srebf2	628.737	450.235	498.967	538.205	427.223	516.217	1.0597	0.602728
Q99KJ8	80	22	Dynactin subunit 2 OS=Mus musculus OX=10090 GN=Dctn2 PE=1 SV=3	Dctn2	13595.3	15107.5	14213.5	12211.3	15782.2	12726.1	1.05979	0.522404
Q9WVD5	10	5	Mitochondrial ornithine transporter 1 OS=Mus musculus OX=10090 GN=Slc25a15 PE=1 SV=1	Slc25a15	2896.99	2506.82	2365.06	2721.16	2061.39	2572.36	1.05979	0.5655
Q9Z2A0	42	18	3-phosphoinositide-dependent protein kinase 1 OS=Mus musculus OX=10090 GN=Pdpk1 PE=1 SV=2	Pdpk1	10715.8	12292.1	12040.6	10975.6	10794.8	11245.7	1.0598	0.425717
Q8CHY3	2	2	Dymeclin OS=Mus musculus OX=10090 GN=Dym PE=1 SV=1	Dym	302.195	366.941	416.926	343.472	323.014	349.961	1.05991	0.548281
Q9DBT5	76	34	AMP deaminase 2 OS=Mus musculus OX=10090 GN=Ampd2 PE=1 SV=1	Ampd2	12559.9	14287.1	14550.8	12013.8	14838.5	12300.5	1.05992	0.512172
Q8CD26	20	5	Solute carrier family 35 member E1 OS=Mus musculus OX=10090 GN=Slc35e1 PE=1 SV=2	Slc35e1	5029.63	3745.22	3906.13	5166.18	2691.34	4443.91	1.05995	0.738415
Q9WVJ2	105	21	26S proteasome non-ATPase regulatory subunit 13 OS=Mus musculus OX=10090 GN=Psmd13 PE=1 SV=1	Psmd13	15203.6	18529.2	17015.1	14748.3	17242.5	15822.8	1.06008	0.490958
P62264	122	11	40S ribosomal protein S14 OS=Mus musculus OX=10090 GN=Rps14 PE=1 SV=3	Rps14	18669	18328.1	20567.5	18077.9	18909.3	17281.2	1.06009	0.423336
Q8VHK9	50	26	ATP-dependent DNA/RNA helicase DHX36 OS=Mus musculus OX=10090 GN=Dhx36 PE=1 SV=2	Dhx36	9180.87	9639.62	10092.6	9314.65	9147.15	8798	1.06016	0.399174
P70295	15	10	Lipid droplet-regulating VLDL assembly factor AUP1 OS=Mus musculus OX=10090 GN=Aup1 PE=1 SV=1	Aup1	3679.57	3150.53	3463.25	3800.54	2773.88	3196.05	1.06016	0.557949
Q8K1N4	57	16	Spermatogenesis-associated serine-rich protein 2 OS=Mus musculus OX=10090 GN=Spats2 PE=1 SV=1	Spats2	8884.7	10812.7	10296	8647.27	10684.9	8983.69	1.06018	0.526204
Q9QZK2	19	16	Breast cancer anti-estrogen resistance protein 3 homolog OS=Mus musculus OX=10090 GN=Bcar3 PE=1 SV=1	Bcar3	4076.97	4879.6	5573.63	4167.11	5029.73	4438.56	1.06026	0.567233
O55142	223	15	60S ribosomal protein L35a OS=Mus musculus OX=10090 GN=Rpl35a PE=1 SV=2	Rpl35a	40337.8	39505.3	44726.8	37525.7	44912.1	35469.8	1.06038	0.508118
Q9D6H2	8	4	Intraflagellar transport protein 25 homolog OS=Mus musculus OX=10090 GN=Hspb11 PE=1 SV=2	Hspb11	1797.03	2177.69	2218.48	1907.27	2053.91	1858.76	1.06038	0.490684
Q8C080	6	6	Sorting nexin-16 OS=Mus musculus OX=10090 GN=Snx16 PE=1 SV=2	Snx16	1696.94	1500.41	1499.85	1421	1518.46	1484.31	1.0604	0.423829
Q8VDG3	24	15	Poly(A)-specific ribonuclease PARN OS=Mus musculus OX=10090 GN=Parn PE=1 SV=1	Parn	7524.16	8139.41	7501.81	7180.74	6975.41	7692.2	1.06042	0.411084
Q99K95	10	4	Replication termination factor 2 OS=Mus musculus OX=10090 GN=Rtf2 PE=1 SV=1	Rtf2	2835.12	3176.72	3104.86	2886.41	3136.77	2588.92	1.06058	0.469403
Q8C551	10	6	RAD51-associated protein 1 OS=Mus musculus OX=10090 GN=Rad51ap1 PE=1 SV=2	Rad51ap1	2369.57	2661.79	2673.68	2327.71	2624.55	2313.71	1.0606	0.448645
Q9Z1N2	25	15	Origin recognition complex subunit 1 OS=Mus musculus OX=10090 GN=Orc1 PE=1 SV=2	Orc1	5914.4	5215.11	6018.65	6701.51	4212.92	5510.35	1.06067	0.634723
B2RRE7	74	35	OTU domain-containing protein 4 OS=Mus musculus OX=10090 GN=Otud4 PE=1 SV=1	Otud4	21196.7	24051.5	27647.4	22870.1	23909.7	21598.7	1.06071	0.509097
Q8BKF1	18	13	DNA-directed RNA polymerase, mitochondrial OS=Mus musculus OX=10090 GN=Polrmt PE=1 SV=1	Polrmt	5004.5	3628.77	4521.55	4759.84	3362.61	4298.47	1.06074	0.631238
Q8K4Q8	10	9	Collectin-12 OS=Mus musculus OX=10090 GN=Colec12 PE=1 SV=1	Colec12	1556.88	1515.78	1811.63	1505.94	1483.16	1603.67	1.06076	0.455835
Q9CZ15	10	7	DNA replication complex GINS protein PSF1 OS=Mus musculus OX=10090 GN=Gins1 PE=1 SV=1	Gins1	1817.71	2743.16	2529.75	2116.75	2382.29	2095.7	1.06077	0.617219
Q64131	4	3	Runt-related transcription factor 3 OS=Mus musculus OX=10090 GN=Runx3 PE=1 SV=3	Runx3	1245.43	954.046	781.939	978.395	687.578	1157.05	1.06078	0.720973
Q9CY27	45	14	Very-long-chain enoyl-CoA reductase OS=Mus musculus OX=10090 GN=Tecr PE=1 SV=1	Tecr	9837.88	6548.43	8429.82	11116.1	5107.47	8013.42	1.06078	0.768267
Q8R395	4	3	COMM domain-containing protein 5 OS=Mus musculus OX=10090 GN=Commd5 PE=1 SV=1	Commd5	668.704	742.373	669.972	584.849	757.497	628.839	1.06084	0.513675
Q9D708	6	2	Protein S100-A16 OS=Mus musculus OX=10090 GN=S100a16 PE=1 SV=1	S100a16	274.358	188.626	235.946	236.925	165.416	260.835	1.06102	0.685575
Q9CX60	4	3	Protein LBH OS=Mus musculus OX=10090 GN=Lbh PE=1 SV=1	Lbh	1160.26	1459.78	1219.83	1237.11	1182.6	1182.13	1.06107	0.480259
Q9JMH6	95	22	Thioredoxin reductase 1, cytoplasmic OS=Mus musculus OX=10090 GN=Txnrd1 PE=1 SV=3	Txnrd1	10695.2	12829.5	11956.8	10380.9	12263	10787.4	1.0611	0.484402
Q9CPN9	8	1	RIKEN cDNA 2210010C04 gene OS=Mus musculus OX=10090 GN=2210010C04Rik PE=1 SV=1	2210010C04Rik	893.409	867.112	888.308	817.787	841.266	837.131	1.06114	0.366929
P26516	67	14	26S proteasome non-ATPase regulatory subunit 7 OS=Mus musculus OX=10090 GN=Psmd7 PE=1 SV=2	Psmd7	9142.65	10959.8	10255.5	8857.3	10534.8	9214.09	1.06125	0.486975
P28867	49	29	Protein kinase C delta type OS=Mus musculus OX=10090 GN=Prkcd PE=1 SV=3	Prkcd	9256.79	9750.72	9693.12	8423.1	10009.1	8681.12	1.0613	0.440658
Q8BYK6	30	13	YTH domain-containing family protein 3 OS=Mus musculus OX=10090 GN=Ythdf3 PE=1 SV=2	Ythdf3	7985.96	8630.08	8798.91	7523.75	8641.52	7799.27	1.06144	0.428742
Q9EQC5	60	26	N-terminal kinase-like protein OS=Mus musculus OX=10090 GN=Scyl1 PE=1 SV=1	Scyl1	11619.8	13463	12477.3	11084.1	12911.2	11405.1	1.06145	0.457869
Q7TSI3	53	20	Serine/threonine-protein phosphatase 6 regulatory subunit 1 OS=Mus musculus OX=10090 GN=Ppp6r1 PE=1 SV=1	Ppp6r1	8363.03	10567.2	10038.7	8506.97	9984.4	8732.87	1.06149	0.514687
Q4ZGD9	3	3	Nuclear RNA export factor 3 OS=Mus musculus OX=10090 GN=Nxf3 PE=1 SV=1	Nxf3	535.015	627.236	482.681	506.214	473.24	565.291	1.06151	0.527752
Q62312	3	2	TGF-beta receptor type-2 OS=Mus musculus OX=10090 GN=Tgfbr2 PE=1 SV=2	Tgfbr2	1219.34	1034.21	1034.78	1101.91	925.594	1069.51	1.06156	0.4905
Q8K363	143	34	ATP-dependent RNA helicase DDX18 OS=Mus musculus OX=10090 GN=Ddx18 PE=1 SV=1	Ddx18	39737.1	34305.3	34979.5	34187.1	34081	34207.2	1.0616	0.416729
P28661	6	4	Septin-4 OS=Mus musculus OX=10090 GN=Septin4 PE=1 SV=1	Septin4	766.527	761.579	664.374	698.165	636.534	729.267	1.06169	0.451992
Q91YJ3	19	11	Thymocyte nuclear protein 1 OS=Mus musculus OX=10090 GN=Thyn1 PE=1 SV=1	Thyn1	4192.77	4714.23	4783.35	4239.53	4501.87	4138.36	1.06178	0.421083
Q9D8V0	24	8	Minor histocompatibility antigen H13 OS=Mus musculus OX=10090 GN=Hm13 PE=1 SV=1	Hm13	4622.37	3117.18	3579.8	4722.74	2523.02	3616.2	1.06179	0.728538
P70196	6	5	TNF receptor-associated factor 6 OS=Mus musculus OX=10090 GN=Traf6 PE=1 SV=2	Traf6	1327.29	1582.6	1284.77	1305.64	1260.78	1369.31	1.06186	0.469306
Q8BK75	6	4	Elongator complex protein 6 OS=Mus musculus OX=10090 GN=Elp6 PE=1 SV=1	Elp6	988.352	1248	1141.35	1012.89	1173.66	989.012	1.06189	0.511868
P63073	45	11	Eukaryotic translation initiation factor 4E OS=Mus musculus OX=10090 GN=Eif4e PE=1 SV=1	Eif4e	10036.3	12668.7	12019.7	9277.83	13888.8	9903.3	1.06195	0.630795
P68037	76	11	Ubiquitin-conjugating enzyme E2 L3 OS=Mus musculus OX=10090 GN=Ube2l3 PE=1 SV=1	Ube2l3	9788.92	14444.1	13032.5	9834.86	14979.9	10439.4	1.0621	0.679644
Q9CYV5	3	2	Transmembrane protein 135 OS=Mus musculus OX=10090 GN=Tmem135 PE=2 SV=1	Tmem135	644.357	569.921	601.468	702.06	422.644	621.305	1.0621	0.652209
O88448	22	14	Kinesin light chain 2 OS=Mus musculus OX=10090 GN=Klc2 PE=1 SV=1	Klc2	5693.19	6863.21	6611.06	5206.61	7651.37	5411.81	1.06212	0.614656
Q8BPM2	41	21	Mitogen-activated protein kinase kinase kinase kinase 5 OS=Mus musculus OX=10090 GN=Map4k5 PE=1 SV=2	Map4k5	10488.9	12722.6	13127.7	11448.4	12167.8	10495.4	1.06214	0.499952
Q99LF4	145	26	RNA-splicing ligase RtcB homolog OS=Mus musculus OX=10090 GN=Rtcb PE=1 SV=1	Rtcb	25853.5	29068.8	27004.4	24502.1	27833.2	24833	1.06217	0.428267
Q9JHI2	10	9	tRNA-specific adenosine deaminase 1 OS=Mus musculus OX=10090 GN=Adat1 PE=1 SV=1	Adat1	2304.55	2936.84	2743.4	2187.32	3060.7	2314.2	1.0622	0.597943
Q8K482	4	4	EMILIN-2 OS=Mus musculus OX=10090 GN=Emilin2 PE=1 SV=1	Emilin2	928.227	1118.71	1106.85	954.378	1110.44	904.942	1.0622	0.509006
Q3THE2	145	14	Myosin regulatory light chain 12B OS=Mus musculus OX=10090 GN=Myl12b PE=1 SV=2	Myl12b	23910.9	24306.4	25555.6	21995	25724.7	21899.4	1.06226	0.436246
P62838	15	4	Ubiquitin-conjugating enzyme E2 D2 OS=Mus musculus OX=10090 GN=Ube2d2 PE=1 SV=1	Ube2d2	1585.5	2390.37	2090.33	1653.75	2265.57	1763.78	1.06231	0.646966
Q9D0K1	6	5	Peroxisomal membrane protein PEX13 OS=Mus musculus OX=10090 GN=Pex13 PE=1 SV=1	Pex13	1491.95	1265.29	1386.87	1586.61	975.186	1411.05	1.06241	0.646213
Q80TQ2	19	12	Ubiquitin carboxyl-terminal hydrolase CYLD OS=Mus musculus OX=10090 GN=Cyld PE=1 SV=2	Cyld	2730.32	3513.23	3149.24	2596.91	3549.02	2732.37	1.06253	0.585566
Q0HA38	17	14	Tetratricopeptide repeat protein 21B OS=Mus musculus OX=10090 GN=Ttc21b PE=1 SV=1	Ttc21b	4423.85	5550.91	5112.84	4454.48	5183.19	4532.84	1.06256	0.496128
A9JSM3	6	3	Transmembrane protein 238 OS=Mus musculus OX=10090 GN=Tmem238 PE=2 SV=1	Tmem238	1158.87	268.18	505.278	631.863	367.356	563.903	1.06257	0.860094
Q64337	210	21	Sequestosome-1 OS=Mus musculus OX=10090 GN=Sqstm1 PE=1 SV=1	Sqstm1	56569.3	51236	48547.6	49272.7	46999.3	50642.8	1.0626	0.418034
Q91ZR1	5	5	Ras-related protein Rab-4B OS=Mus musculus OX=10090 GN=Rab4b PE=1 SV=2	Rab4b	1184.52	1248.71	1264.52	1184.44	1139.48	1154.87	1.06265	0.367243
P63154	37	19	Crooked neck-like protein 1 OS=Mus musculus OX=10090 GN=Crnkl1 PE=1 SV=1	Crnkl1	8582.59	8136.58	8503.82	8935.19	6972.28	7943.22	1.06267	0.474922
Q8VDG7	9	4	Platelet-activating factor acetylhydrolase 2, cytoplasmic OS=Mus musculus OX=10090 GN=Pafah2 PE=1 SV=2	Pafah2	2155.07	2198.51	2026.61	2059.91	1986.22	1955.42	1.06271	0.375663
Q6ZQ08	197	71	CCR4-NOT transcription complex subunit 1 OS=Mus musculus OX=10090 GN=Cnot1 PE=1 SV=2	Cnot1	39849	51252.8	46259	40744.2	46336.3	41692.8	1.06274	0.498154
P27659	438	29	60S ribosomal protein L3 OS=Mus musculus OX=10090 GN=Rpl3 PE=1 SV=3	Rpl3	84492	92258.5	93098.5	78547.4	96639.1	79644.1	1.06278	0.47473
Q3TIU4	19	13	2',5'-phosphodiesterase 12 OS=Mus musculus OX=10090 GN=Pde12 PE=1 SV=2	Pde12	4193.91	4454.34	4580.38	3915.25	4321.82	4211.43	1.06288	0.393616
Q8VEM8	228	15	Phosphate carrier protein, mitochondrial OS=Mus musculus OX=10090 GN=Slc25a3 PE=1 SV=1	Slc25a3	52374.5	33075.9	40602.9	48159.2	28558.5	42591.1	1.06288	0.714428
P33174	85	39	Chromosome-associated kinesin KIF4 OS=Mus musculus OX=10090 GN=Kif4 PE=1 SV=3	Kif4	18499.3	16820.8	19505.4	19982.1	14659.1	17256.2	1.06289	0.536055
Q91VH6	58	14	Protein MEMO1 OS=Mus musculus OX=10090 GN=Memo1 PE=1 SV=1	Memo1	8195.57	9678.44	8932.35	7577.53	9615.48	8097.78	1.06291	0.50339
Q8C1B1	19	12	Calmodulin-regulated spectrin-associated protein 2 OS=Mus musculus OX=10090 GN=Camsap2 PE=1 SV=3	Camsap2	5800.44	6363.24	7145.76	6211.25	5985.26	5907.8	1.06292	0.445264
Q69ZJ7	11	8	Guanine nucleotide exchange factor subunit RIC1 OS=Mus musculus OX=10090 GN=Ric1 PE=1 SV=2	Ric1	2336.06	2956.35	2538.5	2302.86	2584.09	2452.5	1.06303	0.480218
P61358	146	12	60S ribosomal protein L27 OS=Mus musculus OX=10090 GN=Rpl27 PE=1 SV=2	Rpl27	26997.9	27020.5	27852.9	25295.3	27327.3	24467.2	1.06306	0.382534
Q9QZS2	6	3	E3 ubiquitin-protein ligase RNF4 OS=Mus musculus OX=10090 GN=Rnf4 PE=1 SV=1	Rnf4	1165.76	1172.8	1364.27	1149.2	1194.66	1130.88	1.06306	0.424505
Q8CH72	15	11	E3 ubiquitin-protein ligase TRIM32 OS=Mus musculus OX=10090 GN=Trim32 PE=1 SV=2	Trim32	3378.08	4079.11	3794.98	3348.67	3817.64	3404.44	1.06311	0.46004
Q8K0C1	11	8	Importin-13 OS=Mus musculus OX=10090 GN=Ipo13 PE=1 SV=1	Ipo13	2709.37	3378.58	2984.75	2654.4	3153.74	2715.42	1.06323	0.49646
Q69ZS7	32	17	HBS1-like protein OS=Mus musculus OX=10090 GN=Hbs1l PE=1 SV=2	Hbs1l	9506.28	12091.9	12081.2	9325.22	12676.6	9773.53	1.06324	0.588353
Q3THK7	231	45	GMP synthase [glutamine-hydrolyzing] OS=Mus musculus OX=10090 GN=Gmps PE=1 SV=2	Gmps	37180.3	47249	45642.4	35042.6	50240.1	37889.4	1.06325	0.603767
Q91WC9	9	8	Diacylglycerol lipase-beta OS=Mus musculus OX=10090 GN=Daglb PE=1 SV=2	Daglb	2464.51	2329.11	2228.66	2356.55	1962.66	2300.82	1.06329	0.448095
Q8C6E0	15	8	Cilia- and flagella-associated protein 36 OS=Mus musculus OX=10090 GN=Cfap36 PE=1 SV=1	Cfap36	3121.52	4225.18	4150.63	3293.03	4106.37	3367.36	1.06331	0.579833
Q9D8W5	168	34	26S proteasome non-ATPase regulatory subunit 12 OS=Mus musculus OX=10090 GN=Psmd12 PE=1 SV=4	Psmd12	29795.1	36131.4	34562.4	30205.7	33423.7	30655.4	1.06331	0.452783
Q8VE62	35	13	Polyadenylate-binding protein-interacting protein 1 OS=Mus musculus OX=10090 GN=Paip1 PE=1 SV=1	Paip1	4680.67	6351.92	6380.82	4976.18	6259.91	5065.12	1.06336	0.591095
Q8BTZ7	9	6	Mannose-1-phosphate guanyltransferase beta OS=Mus musculus OX=10090 GN=Gmppb PE=1 SV=1	Gmppb	1809.68	2316.68	2139.7	1777.82	2286.9	1834.57	1.06345	0.551216
Q8BJ37	33	21	Tyrosyl-DNA phosphodiesterase 1 OS=Mus musculus OX=10090 GN=Tdp1 PE=1 SV=2	Tdp1	6706.15	9095.48	8802.57	6728.5	9362.61	7086.46	1.06346	0.618114
Q9D6Y9	43	19	1,4-alpha-glucan-branching enzyme OS=Mus musculus OX=10090 GN=Gbe1 PE=1 SV=1	Gbe1	7114.81	8945.67	9546.14	7588.75	9066.51	7340.95	1.06352	0.557546
P10639	184	7	Thioredoxin OS=Mus musculus OX=10090 GN=Txn PE=1 SV=3	Txn	17563.6	30978.1	26974.9	20321	28460.7	21087.2	1.06367	0.705502
Q8JZY2	13	7	COMM domain-containing protein 10 OS=Mus musculus OX=10090 GN=Commd10 PE=1 SV=1	Commd10	2153.85	2446.07	2245.25	1979.14	2381.39	2085.49	1.06368	0.451071
Q8BMC4	36	12	Nucleolar protein 9 OS=Mus musculus OX=10090 GN=Nop9 PE=1 SV=1	Nop9	6747.25	6237.08	6069.65	6430.65	5533.57	5963.61	1.06374	0.419391
Q9D0Y8	3	2	39S ribosomal protein L52, mitochondrial OS=Mus musculus OX=10090 GN=Mrpl52 PE=1 SV=1	Mrpl52	653.258	481.066	490.214	558.421	435.042	526.825	1.06375	0.585231
P32921	89	29	Tryptophan--tRNA ligase, cytoplasmic OS=Mus musculus OX=10090 GN=Wars1 PE=1 SV=2	Wars1	16038.3	19944.9	18699.5	14537.7	22109.8	15458.1	1.0638	0.625069
P43275	21	6	Histone H1.1 OS=Mus musculus OX=10090 GN=H1-1 PE=1 SV=2	H1-1	2502.12	2570.4	2441.4	2371.02	2245.89	2449.15	1.06382	0.368532
Q9CPY7	163	29	Cytosol aminopeptidase OS=Mus musculus OX=10090 GN=Lap3 PE=1 SV=3	Lap3	30140.9	32279.9	31262.3	26796.5	33645.6	28015.6	1.0639	0.464131
Q9CQV7	5	4	Mitochondrial import inner membrane translocase subunit TIM14 OS=Mus musculus OX=10090 GN=Dnajc19 PE=1 SV=3	Dnajc19	1447.19	1034.61	1127.41	1177.58	1031.37	1154.18	1.0639	0.551174
Q9Z1A1	53	12	TFG protein OS=Mus musculus OX=10090 GN=Tfg PE=1 SV=1	Tfg	12189.7	14028.9	13695	10620.9	15669.5	11684.4	1.06394	0.584851
Q99K28	32	17	ADP-ribosylation factor GTPase-activating protein 2 OS=Mus musculus OX=10090 GN=Arfgap2 PE=1 SV=1	Arfgap2	6021.04	7070.13	7872.02	6108.41	7847.17	5804.2	1.06398	0.577809
Q8CE46	11	7	Pseudouridylate synthase PUS7L OS=Mus musculus OX=10090 GN=Pus7l PE=1 SV=1	Pus7l	2356.04	2432.93	2622.68	2122.13	2598.63	2262.85	1.06405	0.451347
P84084	47	11	ADP-ribosylation factor 5 OS=Mus musculus OX=10090 GN=Arf5 PE=1 SV=2	Arf5	6086.92	6330.89	6823.19	6056.76	5801.19	6211.17	1.06408	0.384504
Q9DBX2	16	9	Phosducin-like protein OS=Mus musculus OX=10090 GN=Pdcl PE=1 SV=1	Pdcl	3916.41	5349.75	4805.64	3993.89	5142.54	4068.77	1.06409	0.579171
Q8VDM4	335	54	26S proteasome non-ATPase regulatory subunit 2 OS=Mus musculus OX=10090 GN=Psmd2 PE=1 SV=1	Psmd2	51559.4	61654.8	57716.4	49224.5	58777.2	52628.9	1.06411	0.465434
Q8CFV9	4	2	Riboflavin kinase OS=Mus musculus OX=10090 GN=Rfk PE=1 SV=2	Rfk	1646.58	2172.53	1991.8	1679.99	2102.27	1674.16	1.06414	0.555192
Q91VZ6	17	7	Stromal membrane-associated protein 1 OS=Mus musculus OX=10090 GN=Smap1 PE=1 SV=1	Smap1	2654.48	3477.85	3085.92	2529.58	3473.97	2689.35	1.06427	0.58282
O70439	11	7	Syntaxin-7 OS=Mus musculus OX=10090 GN=Stx7 PE=1 SV=3	Stx7	3438.2	2620.14	2490.15	2765.86	2396.14	2807.52	1.06432	0.55616
P14115	111	8	60S ribosomal protein L27a OS=Mus musculus OX=10090 GN=Rpl27a PE=1 SV=5	Rpl27a	16524.8	18326.2	19198.1	15880.8	19104.3	15886.4	1.0645	0.468794
Q99LH1	98	35	Nucleolar GTP-binding protein 2 OS=Mus musculus OX=10090 GN=Gnl2 PE=1 SV=2	Gnl2	26239.1	20614.2	22020.1	22953.4	20102.9	21396.4	1.06454	0.482796
Q9Z1E4	59	26	Glycogen [starch] synthase, muscle OS=Mus musculus OX=10090 GN=Gys1 PE=1 SV=2	Gys1	9559.86	12164.8	11522.1	9623.53	11330.1	10184.3	1.06463	0.496396
Q9Z2Q2	28	13	Lysine-rich nucleolar protein 1 OS=Mus musculus OX=10090 GN=Knop1 PE=1 SV=2	Knop1	5907.95	4861.31	5108.87	4849.69	4668.96	5369.77	1.06465	0.457875
Q9DCP9	5	3	DAZ-associated protein 2 OS=Mus musculus OX=10090 GN=Dazap2 PE=1 SV=1	Dazap2	732.319	877.322	816.039	714.022	813.232	748.203	1.06465	0.440256
Q4VC33	21	9	E3 ubiquitin-protein transferase MAEA OS=Mus musculus OX=10090 GN=Maea PE=1 SV=1	Maea	3839.96	3678.3	3827.35	3608.31	3436.33	3612.43	1.06469	0.351159
Q8BWT5	11	8	Disco-interacting protein 2 homolog A OS=Mus musculus OX=10090 GN=Dip2a PE=1 SV=3	Dip2a	2389.03	2759.43	2891.2	2355.25	2772.09	2418.5	1.06474	0.46883
Q64701	18	12	Retinoblastoma-like protein 1 OS=Mus musculus OX=10090 GN=Rbl1 PE=1 SV=3	Rbl1	4051.67	5066.51	5195.18	4532.37	4269.1	4565.85	1.06476	0.482098
Q923W1	17	13	Trimethylguanosine synthase OS=Mus musculus OX=10090 GN=Tgs1 PE=1 SV=2	Tgs1	3731.76	4616.88	4149.92	3638.27	4292.11	3792.77	1.06478	0.474881
Q8K0D7	7	3	Guided entry of tail-anchored proteins factor 1 OS=Mus musculus OX=10090 GN=Get1 PE=1 SV=1	Get1	1711.6	1302.79	1364.48	1955.68	867.067	1486.19	1.06481	0.752778
P62830	113	8	60S ribosomal protein L23 OS=Mus musculus OX=10090 GN=Rpl23 PE=1 SV=1	Rpl23	18313.6	18745.9	19969.1	18165.5	18593.6	16811.4	1.06481	0.381473
P28271	80	35	Cytoplasmic aconitate hydratase OS=Mus musculus OX=10090 GN=Aco1 PE=1 SV=3	Aco1	11797.9	14212.1	13913.5	11257.3	14354.2	11957.5	1.06483	0.510969
Q91YE5	27	22	Bromodomain adjacent to zinc finger domain protein 2A OS=Mus musculus OX=10090 GN=Baz2a PE=1 SV=2	Baz2a	8220.01	6468.47	7416.62	7563.62	5976.88	7224.76	1.06484	0.52574
Q8K013	4	3	GTP-binding protein 10 OS=Mus musculus OX=10090 GN=Gtpbp10 PE=2 SV=1	Gtpbp10	1403.29	886.217	1137.69	1162.19	929.615	1084.48	1.06489	0.623822
Q9CWJ3	3	2	KATNB1-like protein 1 OS=Mus musculus OX=10090 GN=Katnbl1 PE=2 SV=1	Katnbl1	946.727	1056.14	1014.32	986.741	904.819	940.632	1.06491	0.382142
Q9D7E3	16	5	Esterase OVCA2 OS=Mus musculus OX=10090 GN=Ovca2 PE=1 SV=1	Ovca2	2796.9	3770.59	3320.95	2935.83	3203.22	3083.33	1.06497	0.501311
Q61598	371	35	Rab GDP dissociation inhibitor beta OS=Mus musculus OX=10090 GN=Gdi2 PE=1 SV=1	Gdi2	58336.1	78145.4	72993.8	56340.1	80877.3	60457.6	1.06499	0.611301
Q99MU3	50	24	Double-stranded RNA-specific adenosine deaminase OS=Mus musculus OX=10090 GN=Adar PE=1 SV=2	Adar	12080.7	11370.1	11395.4	10988.9	10902	10815.8	1.06501	0.347582
P12787	30	5	Cytochrome c oxidase subunit 5A, mitochondrial OS=Mus musculus OX=10090 GN=Cox5a PE=1 SV=2	Cox5a	5891.8	6494.55	5730.8	6468.3	4483.66	6259.25	1.06501	0.575327
Q8BHB4	83	34	WD repeat-containing protein 3 OS=Mus musculus OX=10090 GN=Wdr3 PE=1 SV=1	Wdr3	19458	15211.4	15459.4	16645.6	14016.2	16233	1.06507	0.51455
Q8C8M1	3	2	SIN3-HDAC complex-associated factor OS=Mus musculus OX=10090 GN=Sinhcaf PE=1 SV=1	Sinhcaf	1134.96	1180.58	1043.64	1100.52	957.203	1098.66	1.06509	0.422527
Q9QZH6	10	7	Evolutionarily conserved signaling intermediate in Toll pathway, mitochondrial OS=Mus musculus OX=10090 GN=Ecsit PE=1 SV=2	Ecsit	1851.65	1487.47	1545.05	1619.44	1348.91	1612.1	1.06513	0.501088
Q9CQZ7	5	2	DNA-directed RNA polymerase III subunit RPC10 OS=Mus musculus OX=10090 GN=Polr3k PE=3 SV=1	Polr3k	308.74	251.198	377.635	269.381	298.777	301.086	1.06519	0.574323
Q9D8C4	44	12	Interferon-induced 35 kDa protein homolog OS=Mus musculus OX=10090 GN=Ifi35 PE=1 SV=3	Ifi35	6505.7	7901.05	7036.64	6129.27	7430.89	6570.54	1.0652	0.474052
Q62245	9	7	Son of sevenless homolog 1 OS=Mus musculus OX=10090 GN=Sos1 PE=1 SV=2	Sos1	2079.94	2340.94	2705.23	2229.88	2316.5	2109.78	1.0652	0.47651
Q61462	3	1	Cytochrome b-245 light chain OS=Mus musculus OX=10090 GN=Cyba PE=1 SV=3	Cyba	840.963	421.527	508.535	621.755	422.867	567.274	1.06521	0.736492
Q6DFW4	115	25	Nucleolar protein 58 OS=Mus musculus OX=10090 GN=Nop58 PE=1 SV=1	Nop58	24507.1	21739.3	22775.7	24268.7	18773	22035.3	1.06521	0.481164
Q8C170	7	3	Unconventional myosin-IXa OS=Mus musculus OX=10090 GN=Myo9a PE=1 SV=2	Myo9a	747.154	992.054	949.585	748.425	983.451	791.13	1.06523	0.570448
Q4LDD4	19	8	Arf-GAP with Rho-GAP domain, ANK repeat and PH domain-containing protein 1 OS=Mus musculus OX=10090 GN=Arap1 PE=1 SV=2	Arap1	3070.56	4357.29	3771.26	3288.02	3720.25	3412.57	1.06523	0.54148
Q8BGS0	8	4	Protein MAK16 homolog OS=Mus musculus OX=10090 GN=Mak16 PE=1 SV=1	Mak16	2421.23	2152.52	1978.36	2157.27	1754.69	2253.43	1.06524	0.515827
Q9Z1F9	141	31	SUMO-activating enzyme subunit 2 OS=Mus musculus OX=10090 GN=Uba2 PE=1 SV=1	Uba2	24929.5	32882.6	28468.3	24435.5	31131.8	25378.3	1.06525	0.545509
Q99PM3	5	2	Transcription initiation factor IIA subunit 1 OS=Mus musculus OX=10090 GN=Gtf2a1 PE=1 SV=2	Gtf2a1	1188.71	1757.27	1579.96	1340.41	1468.53	1386.96	1.06527	0.566881
O08734	24	6	Bcl-2 homologous antagonist/killer OS=Mus musculus OX=10090 GN=Bak1 PE=1 SV=3	Bak1	3430.78	2930.37	2719.99	2996.29	2541.89	2969.71	1.06531	0.490981
Q9Z2Y3	6	5	Homer protein homolog 1 OS=Mus musculus OX=10090 GN=Homer1 PE=1 SV=2	Homer1	2454.91	3096.66	2726.61	2364.34	2969	2441.6	1.06542	0.517037
P58389	49	16	Serine/threonine-protein phosphatase 2A activator OS=Mus musculus OX=10090 GN=Ptpa PE=1 SV=1	Ptpa	6091.99	9188.28	8335.87	6820.02	8341.63	6780.62	1.06548	0.608537
Q08639	18	7	Transcription factor Dp-1 OS=Mus musculus OX=10090 GN=Tfdp1 PE=1 SV=1	Tfdp1	3258.96	3880.17	3652.17	3182.13	3610.12	3323.44	1.0655	0.430508
Q9CYR6	11	8	Phosphoacetylglucosamine mutase OS=Mus musculus OX=10090 GN=Pgm3 PE=1 SV=1	Pgm3	2718.88	4393.69	4406.83	2828.55	4806.9	3200.51	1.06553	0.725563
Q8R3W2	7	3	RIKEN cDNA 0610009B22 gene OS=Mus musculus OX=10090 GN=0610009B22Rik PE=2 SV=1	0610009B22Rik	898.557	1004.39	904.289	820.383	989.594	830.786	1.06561	0.448164
Q9DCE5	57	13	p21-activated protein kinase-interacting protein 1 OS=Mus musculus OX=10090 GN=Pak1ip1 PE=1 SV=2	Pak1ip1	13841.1	11840.9	12481.2	12002.7	11586.2	12149.5	1.06581	0.392228
P68372	188	18	Tubulin beta-4B chain OS=Mus musculus OX=10090 GN=Tubb4b PE=1 SV=1	Tubb4b	27837.8	41401.7	37313.8	28496.9	41540.8	30003.7	1.06584	0.650255
Q04750	97	33	DNA topoisomerase 1 OS=Mus musculus OX=10090 GN=Top1 PE=1 SV=2	Top1	24697.9	16558.7	20230.8	24782.6	14840.2	18579.2	1.06585	0.679435
P63147	18	5	Ubiquitin-conjugating enzyme E2 B OS=Mus musculus OX=10090 GN=Ube2b PE=1 SV=1	Ube2b	2231.69	3331.58	2939.75	2305.64	3191.94	2452.01	1.06596	0.629406
E9PUR0	92	36	Ankyrin repeat and KH domain containing 1 OS=Mus musculus OX=10090 GN=Ankhd1 PE=1 SV=1	Ankhd1	14905.4	18134.6	17401	14941.4	17219.2	15093	1.06598	0.457681
Q3KNM2	18	5	E3 ubiquitin-protein ligase MARCHF5 OS=Mus musculus OX=10090 GN=Marchf5 PE=1 SV=1	Marchf5	4117.38	3021.15	2955.94	4058.33	2124.95	3518.94	1.06609	0.720126
Q9CZX0	29	12	Elongator complex protein 3 OS=Mus musculus OX=10090 GN=Elp3 PE=1 SV=1	Elp3	4370.01	5726.5	5818.23	4817.05	5372.73	4640.5	1.06629	0.523407
O35345	43	18	Importin subunit alpha-7 OS=Mus musculus OX=10090 GN=Kpna6 PE=1 SV=2	Kpna6	9654.89	9640.03	9932.42	8561.58	9970.88	8931.34	1.06633	0.385253
Q922X9	19	10	Protein arginine N-methyltransferase 7 OS=Mus musculus OX=10090 GN=Prmt7 PE=1 SV=1	Prmt7	3879.23	5416.87	5082.1	3716.72	5619.02	4217.28	1.06634	0.635247
Q3U6N9	5	2	UPF0488 protein C8orf33 homolog OS=Mus musculus OX=10090 PE=2 SV=1		1285.57	1255.99	1253.83	1161.72	1264.25	1136.73	1.06638	0.358378
Q91Z38	44	14	Tetratricopeptide repeat protein 1 OS=Mus musculus OX=10090 GN=Ttc1 PE=1 SV=1	Ttc1	10301.6	11385.1	10936.4	9357.77	11745.3	9621.85	1.06645	0.459918
P52480	1154	50	Pyruvate kinase PKM OS=Mus musculus OX=10090 GN=Pkm PE=1 SV=4	Pkm	158842	234121	224074	175345	229256	170897	1.06647	0.626383
P99024	849	30	Tubulin beta-5 chain OS=Mus musculus OX=10090 GN=Tubb5 PE=1 SV=1	Tubb5	110434	157256	139894	112665	151916	116966	1.06665	0.600078
P31750	49	20	RAC-alpha serine/threonine-protein kinase OS=Mus musculus OX=10090 GN=Akt1 PE=1 SV=2	Akt1	9402.69	12353	12585.8	9953	12411.1	9751.03	1.06667	0.563571
Q99M54	12	8	Cell division cycle-associated protein 3 OS=Mus musculus OX=10090 GN=Cdca3 PE=1 SV=2	Cdca3	4808.77	3559.73	4082.64	3972.46	3686.07	3932.35	1.06669	0.490438
Q8BZ98	3	1	Dynamin-3 OS=Mus musculus OX=10090 GN=Dnm3 PE=1 SV=1	Dnm3	455.343	563.451	462.12	456.603	447.774	477.751	1.06672	0.443179
P27601	13	7	Guanine nucleotide-binding protein subunit alpha-13 OS=Mus musculus OX=10090 GN=Gna13 PE=1 SV=1	Gna13	4668.1	3578.83	3492.87	4204.2	2795.77	4088.79	1.06683	0.635513
A2A9A2	9	4	Doublesex- and mab-3-related transcription factor A2 OS=Mus musculus OX=10090 GN=Dmrta2 PE=2 SV=1	Dmrta2	2331.61	3180.46	3261.41	2563.25	3188.93	2436.64	1.06686	0.590821
Q64311	29	11	Protein N-terminal asparagine amidohydrolase OS=Mus musculus OX=10090 GN=Ntan1 PE=1 SV=3	Ntan1	5534.98	8934.45	7380.28	5996.76	8071.11	6209.68	1.06687	0.645904
Q6PAM1	71	24	Alpha-taxilin OS=Mus musculus OX=10090 GN=Txlna PE=1 SV=1	Txlna	12775.2	15256.6	14784.4	13069.9	14249.9	12739.4	1.06692	0.4243
Q9WVM1	37	22	Rac GTPase-activating protein 1 OS=Mus musculus OX=10090 GN=Racgap1 PE=1 SV=1	Racgap1	10828.2	7852.13	8009.54	9112.03	7312.61	8414.93	1.06694	0.562997
P51141	5	4	Segment polarity protein dishevelled homolog DVL-1 OS=Mus musculus OX=10090 GN=Dvl1 PE=1 SV=2	Dvl1	734.675	907.243	885.866	771.793	864.275	728.772	1.06696	0.472332
Q99LI9	7	6	Polyribonucleotide 5'-hydroxyl-kinase Clp1 OS=Mus musculus OX=10090 GN=Clp1 PE=1 SV=1	Clp1	1703.48	1881.71	1927.26	1695.38	1630.26	1839.82	1.06703	0.393279
A2AJI0	84	35	MAP7 domain-containing protein 1 OS=Mus musculus OX=10090 GN=Map7d1 PE=1 SV=1	Map7d1	15309.2	15343.1	16874.1	16341.6	13818.7	14445.7	1.06708	0.41135
Q8CE96	36	14	tRNA (adenine(58)-N(1))-methyltransferase non-catalytic subunit TRM6 OS=Mus musculus OX=10090 GN=Trmt6 PE=1 SV=1	Trmt6	8939.06	10232.8	9491.98	8789.42	9234.16	8803.95	1.06709	0.371248
P97452	70	22	Ribosome biogenesis protein BOP1 OS=Mus musculus OX=10090 GN=Bop1 PE=1 SV=1	Bop1	16923.2	13630.2	13363.7	13345.4	13105	14504.2	1.06713	0.467266
Q91W50	254	54	Cold shock domain-containing protein E1 OS=Mus musculus OX=10090 GN=Csde1 PE=1 SV=1	Csde1	47684.6	50689.7	50068.9	42008.8	53856	44018.9	1.06713	0.458766
Q9CPV4	37	17	Glyoxalase domain-containing protein 4 OS=Mus musculus OX=10090 GN=Glod4 PE=1 SV=1	Glod4	6483.45	9347.22	8435.01	6509.75	9407.51	6868.16	1.06717	0.629337
Q8R3E3	5	5	WD repeat domain phosphoinositide-interacting protein 1 OS=Mus musculus OX=10090 GN=Wipi1 PE=1 SV=1	Wipi1	962.958	1490.61	1371.7	1108.03	1280.66	1141.69	1.06717	0.599004
Q9EPQ7	12	3	StAR-related lipid transfer protein 5 OS=Mus musculus OX=10090 GN=Stard5 PE=1 SV=2	Stard5	2542.17	2970.6	2418.19	2451.6	2388.09	2566.32	1.06719	0.425268
Q811L6	11	10	Microtubule-associated serine/threonine-protein kinase 4 OS=Mus musculus OX=10090 GN=Mast4 PE=1 SV=3	Mast4	1895.98	2343.97	2444.76	2025.41	2230.72	1978.32	1.06723	0.47919
Q3U2E2	3	3	Zinc finger MYM-type protein 5 OS=Mus musculus OX=10090 GN=Zmym5 PE=2 SV=2	Zmym5	817.576	1218.69	1013.81	925.354	929.727	965.912	1.06723	0.548237
Q8K3H0	19	16	DCC-interacting protein 13-alpha OS=Mus musculus OX=10090 GN=Appl1 PE=1 SV=1	Appl1	4155.07	5450.13	4858.77	3856.74	5529.89	4244.05	1.06725	0.583965
Q3V300	31	12	Kinesin-like protein KIF22 OS=Mus musculus OX=10090 GN=Kif22 PE=2 SV=2	Kif22	7830.63	6812.26	6647.1	7554.63	5987.82	6447.02	1.06732	0.475252
Q00612	403	37	Glucose-6-phosphate 1-dehydrogenase X OS=Mus musculus OX=10090 GN=G6pdx PE=1 SV=3	G6pdx	43402.2	59486.2	54211	44642	55316.2	46613.1	1.06734	0.543241
Q9D7S9	30	8	Charged multivesicular body protein 5 OS=Mus musculus OX=10090 GN=Chmp5 PE=1 SV=1	Chmp5	4474.46	5199.14	6011.12	4716.44	5492.69	4438.66	1.0674	0.524943
P62267	132	10	40S ribosomal protein S23 OS=Mus musculus OX=10090 GN=Rps23 PE=1 SV=3	Rps23	16659.5	16920.9	17711.2	15353.7	17826.7	14997.8	1.06743	0.403154
Q3TCX3	19	12	KH homology domain-containing protein 4 OS=Mus musculus OX=10090 GN=Khdc4 PE=1 SV=1	Khdc4	4756.76	5893.59	5164.34	4721.54	5305.61	4751.24	1.06748	0.442677
O08788	152	55	Dynactin subunit 1 OS=Mus musculus OX=10090 GN=Dctn1 PE=1 SV=3	Dctn1	26908.4	29543.7	30373.6	25089.3	30996.5	25524.1	1.06749	0.45291
Q8K2Z2	11	7	Pre-mRNA-processing factor 39 OS=Mus musculus OX=10090 GN=Prpf39 PE=1 SV=3	Prpf39	3819.89	4655.09	4043.65	3674.8	4179.75	3847.99	1.06753	0.434235
G3UXL2	16	9	ribose-phosphate diphosphokinase OS=Mus musculus OX=10090 GN=Prps1l3 PE=3 SV=1	Prps1l3	3995.64	6092.73	5602.14	4231.46	5927.73	4469.19	1.06753	0.639896
Q9R0P3	223	17	S-formylglutathione hydrolase OS=Mus musculus OX=10090 GN=Esd PE=1 SV=1	Esd	20564.1	29374.3	26352.5	19999.7	29107.6	22475.8	1.06754	0.618671
P49615	22	9	Cyclin-dependent kinase 5 OS=Mus musculus OX=10090 GN=Cdk5 PE=1 SV=1	Cdk5	5142.55	7927.44	7077.76	5615.83	7377.72	5723.4	1.06759	0.624434
Q3U2S4	3	3	OTU domain-containing protein 5 OS=Mus musculus OX=10090 GN=Otud5 PE=1 SV=2	Otud5	343.384	350.161	376.109	298.22	390.588	319.03	1.06764	0.473763
P58468	14	8	Ribosome biogenesis protein SLX9 homolog OS=Mus musculus OX=10090 GN=Slx9 PE=1 SV=1	Slx9	2907.64	2777.83	2981.08	2807.5	2656.27	2652.96	1.06766	0.340507
Q9QY36	32	11	N-alpha-acetyltransferase 10 OS=Mus musculus OX=10090 GN=Naa10 PE=1 SV=1	Naa10	7792.15	9883.34	8602.56	7105.17	10569.7	7248.06	1.06769	0.606264
P50516	116	32	V-type proton ATPase catalytic subunit A OS=Mus musculus OX=10090 GN=Atp6v1a PE=1 SV=2	Atp6v1a	20552.2	23118.2	21335.5	18115.8	23107.2	19886.8	1.06786	0.455364
Q9CQR2	77	7	40S ribosomal protein S21 OS=Mus musculus OX=10090 GN=Rps21 PE=1 SV=1	Rps21	15448.7	18457.4	18584.5	15189	18003.7	15911.5	1.06792	0.455071
P13011	21	5	Stearoyl-CoA desaturase 2 OS=Mus musculus OX=10090 GN=Scd2 PE=1 SV=2	Scd2	5385.76	4043.22	4521.65	5375.1	3428.95	4386.41	1.06792	0.619166
O35864	48	16	COP9 signalosome complex subunit 5 OS=Mus musculus OX=10090 GN=Cops5 PE=1 SV=3	Cops5	9531.76	9813.59	10150.3	7955.22	10737.4	9126.25	1.06793	0.479224
Q9D3U0	33	20	tRNA pseudouridine synthase Pus10 OS=Mus musculus OX=10090 GN=Pus10 PE=1 SV=1	Pus10	8794.03	10723.3	10153.1	8171.84	11282.7	8525.87	1.06794	0.546617
Q9Z277	112	54	Tyrosine-protein kinase BAZ1B OS=Mus musculus OX=10090 GN=Baz1b PE=1 SV=2	Baz1b	29174.3	20380	26537.7	31737.7	17832.8	22884.4	1.06802	0.683574
Q8C0C7	70	25	Phenylalanine--tRNA ligase alpha subunit OS=Mus musculus OX=10090 GN=Farsa PE=1 SV=1	Farsa	11823.3	11924.1	13539	10800	13125	11053.3	1.06802	0.445686
Q9Z2Q5	18	7	39S ribosomal protein L40, mitochondrial OS=Mus musculus OX=10090 GN=Mrpl40 PE=1 SV=2	Mrpl40	2687.03	1816.71	2147.33	2398.37	1609.49	2229.04	1.06802	0.639268
Q8BH79	19	8	Anoctamin-10 OS=Mus musculus OX=10090 GN=Ano10 PE=1 SV=1	Ano10	8071.57	4748.9	5640.61	8275.79	3411.19	6286.02	1.06806	0.780266
Q61187	28	11	Tumor susceptibility gene 101 protein OS=Mus musculus OX=10090 GN=Tsg101 PE=1 SV=2	Tsg101	4858.77	5209.85	5005.55	4495.46	4979.69	4645.36	1.06808	0.352658
Q9DCC8	8	5	Mitochondrial import receptor subunit TOM20 homolog OS=Mus musculus OX=10090 GN=Tomm20 PE=1 SV=1	Tomm20	1826.7	1293.9	1630.04	1843.94	1168.19	1467.75	1.06811	0.637722
Q7TNC4	43	17	Putative RNA-binding protein Luc7-like 2 OS=Mus musculus OX=10090 GN=Luc7l2 PE=1 SV=1	Luc7l2	9861.79	10437.8	9558.86	9283.77	9599.28	9059.53	1.06815	0.34202
Q91YU8	64	21	Suppressor of SWI4 1 homolog OS=Mus musculus OX=10090 GN=Ppan PE=1 SV=2	Ppan	13359.1	11953.5	12919.5	12244.2	11488.1	12032.4	1.06822	0.355105
B1AUR6	5	3	Protein MMS22-like OS=Mus musculus OX=10090 GN=Mms22l PE=1 SV=1	Mms22l	994.286	1194.73	1080.99	1050.91	944.582	1060.89	1.06834	0.416507
P17563	34	18	Methanethiol oxidase OS=Mus musculus OX=10090 GN=Selenbp1 PE=1 SV=2	Selenbp1	5059.22	5449.32	4421.9	4568.63	4602.95	4753.62	1.06839	0.409929
Q810B6	86	38	Rabankyrin-5 OS=Mus musculus OX=10090 GN=Ankfy1 PE=1 SV=2	Ankfy1	19421.1	21068.4	20731.6	18194.7	20245.1	18883.3	1.06839	0.357952
Q8BHF7	27	13	CDP-diacylglycerol--glycerol-3-phosphate 3-phosphatidyltransferase, mitochondrial OS=Mus musculus OX=10090 GN=Pgs1 PE=1 SV=1	Pgs1	6505.44	6258.11	5898.14	6312.88	5325.6	5855.45	1.06846	0.395875
Q5SSH7	25	19	Zinc finger ZZ-type and EF-hand domain-containing protein 1 OS=Mus musculus OX=10090 GN=Zzef1 PE=1 SV=2	Zzef1	5608.76	6567.23	6323.92	5686.58	5838.38	5750.86	1.06853	0.374872
P68040	406	23	Receptor of activated protein C kinase 1 OS=Mus musculus OX=10090 GN=Rack1 PE=1 SV=3	Rack1	74230	82883.6	80981.4	62918.3	87964.6	73788.3	1.06853	0.509499
Q5RJG1	37	22	Nucleolar protein 10 OS=Mus musculus OX=10090 GN=Nol10 PE=2 SV=1	Nol10	10297.3	8716.51	9071.39	9570.3	8049.44	8662.28	1.06858	0.430657
Q3UWW6	3	3	GAS2-like protein 3 OS=Mus musculus OX=10090 GN=Gas2l3 PE=1 SV=1	Gas2l3	694.01	807.27	964.039	767.434	791.563	728.673	1.06858	0.498586
Q8R0W6	6	4	NEDD4 family-interacting protein 1 OS=Mus musculus OX=10090 GN=Ndfip1 PE=1 SV=1	Ndfip1	1747.11	1549.84	1435.73	1532.18	1315.07	1580.08	1.06885	0.453401
P62869	116	13	Elongin-B OS=Mus musculus OX=10090 GN=Elob PE=1 SV=1	Elob	16527	21622.1	20124.8	16575.7	20447.2	17375.9	1.06887	0.5076
Q04447	83	18	Creatine kinase B-type OS=Mus musculus OX=10090 GN=Ckb PE=1 SV=1	Ckb	9526.7	10045.8	10575	8727.29	10264.1	9251.96	1.06887	0.391675
Q91YP3	16	9	Deoxyribose-phosphate aldolase OS=Mus musculus OX=10090 GN=Dera PE=1 SV=1	Dera	2612.68	3328.14	2882.35	2669.7	2764.16	2781.15	1.06888	0.429901
Q9CQ79	24	10	Thioredoxin domain-containing protein 9 OS=Mus musculus OX=10090 GN=Txndc9 PE=1 SV=1	Txndc9	4470.1	5568.91	5367.92	4083.56	6167.2	4342	1.06912	0.596957
P70182	16	9	Phosphatidylinositol 4-phosphate 5-kinase type-1 alpha OS=Mus musculus OX=10090 GN=Pip5k1a PE=1 SV=2	Pip5k1a	4717.75	3412.14	4204.17	3794.7	3703.27	3940.68	1.06914	0.49169
F8VPZ3	5	5	ubiquitinyl hydrolase 1 OS=Mus musculus OX=10090 GN=Usp32 PE=1 SV=1	Usp32	857.892	921.294	1126.8	835.776	985.908	884.222	1.06921	0.487442
P70195	66	9	Proteasome subunit beta type-7 OS=Mus musculus OX=10090 GN=Psmb7 PE=1 SV=1	Psmb7	10899.9	13493.2	12372	10925.3	12001	11350.9	1.0693	0.417785
Q8R0A0	32	13	General transcription factor IIF subunit 2 OS=Mus musculus OX=10090 GN=Gtf2f2 PE=1 SV=1	Gtf2f2	7332.44	8556.79	8552.68	7084.39	8457.12	7324.4	1.06935	0.435596
Q921J4	11	7	Ubiquitin-conjugating enzyme E2 S OS=Mus musculus OX=10090 GN=Ube2s PE=1 SV=1	Ube2s	2796.11	2798.45	2796.33	2326.32	3059.25	2513.97	1.0694	0.452522
P62257	8	4	Ubiquitin-conjugating enzyme E2 H OS=Mus musculus OX=10090 GN=Ube2h PE=1 SV=1	Ube2h	1047.52	1433.9	1205.99	1129.27	1152.11	1138.41	1.06941	0.476412
Q9EST3	28	15	Eukaryotic translation initiation factor 4E transporter OS=Mus musculus OX=10090 GN=Eif4enif1 PE=1 SV=2	Eif4enif1	5335.06	6383.66	6370.44	5116.94	6633.85	5225.62	1.06944	0.504011
Q9CXL3	16	9	Uncharacterized protein C7orf50 homolog OS=Mus musculus OX=10090 PE=1 SV=3		4319.57	3311.77	4027.26	3727.38	3538.52	3571.09	1.06945	0.451151
Q9WVK4	181	36	EH domain-containing protein 1 OS=Mus musculus OX=10090 GN=Ehd1 PE=1 SV=1	Ehd1	36920.4	43743.9	43463.6	36293.8	45072.4	35078.5	1.06949	0.488727
P60867	63	8	40S ribosomal protein S20 OS=Mus musculus OX=10090 GN=Rps20 PE=1 SV=1	Rps20	9798.61	7963.62	10885.2	9215.61	8713.34	8644.34	1.0696	0.482753
P98192	17	14	Dihydroxyacetone phosphate acyltransferase OS=Mus musculus OX=10090 GN=Gnpat PE=1 SV=1	Gnpat	5960.22	6264.68	6107.21	5967.18	5457.06	5722.61	1.06961	0.330732
P97480	15	10	Eyes absent homolog 3 OS=Mus musculus OX=10090 GN=Eya3 PE=1 SV=2	Eya3	3912.57	5108.06	4918.32	4189.82	4544.65	4217.28	1.06972	0.465272
A0A0G2JG52	97	46	Crystallin beta-gamma domain containing 1 OS=Mus musculus OX=10090 GN=Crybg1 PE=1 SV=1	Crybg1	24234.9	19741.1	21891.3	21813.9	19354.3	20265.3	1.06973	0.417657
Q8BGC1	8	7	UPF0489 protein C5orf22 homolog OS=Mus musculus OX=10090 PE=1 SV=1		1367.78	1662.25	1563.88	1285.42	1624.12	1390.92	1.06983	0.470546
P54729	99	32	NEDD8 ultimate buster 1 OS=Mus musculus OX=10090 GN=Nub1 PE=1 SV=2	Nub1	13197	14724.8	16020.6	12571.5	15644.9	12923.1	1.06994	0.467701
Q6PHQ8	29	18	N-alpha-acetyltransferase 35, NatC auxiliary subunit OS=Mus musculus OX=10090 GN=Naa35 PE=1 SV=1	Naa35	6646.64	8090.28	8750.86	6530.7	8571.49	6862.51	1.06997	0.534831
Q8BKW4	7	3	rRNA N6-adenosine-methyltransferase ZCCHC4 OS=Mus musculus OX=10090 GN=Zcchc4 PE=2 SV=1	Zcchc4	2019.9	2382.59	2297.06	1960.41	2302.87	1998.94	1.06999	0.422704
P31786	45	7	Acyl-CoA-binding protein OS=Mus musculus OX=10090 GN=Dbi PE=1 SV=2	Dbi	6395.66	10765.1	11175.7	6433.99	12637.5	7724.82	1.07	0.748992
Q8VC70	49	12	RNA-binding motif, single-stranded-interacting protein 2 OS=Mus musculus OX=10090 GN=Rbms2 PE=1 SV=1	Rbms2	8978.77	9135.41	9574.03	8025.7	9436.1	8463.41	1.07006	0.372624
Q5NCJ1	10	6	Rap guanine nucleotide exchange factor (GEF) 6 OS=Mus musculus OX=10090 GN=Rapgef6 PE=1 SV=1	Rapgef6	2193.12	2555.04	2994.41	2344.31	2595.84	2250.26	1.07008	0.493348
Q9CQJ2	22	9	PIH1 domain-containing protein 1 OS=Mus musculus OX=10090 GN=Pih1d1 PE=1 SV=1	Pih1d1	4776.66	6252.55	5536.48	4739.62	5869.21	4851.08	1.07008	0.502331
Q60676	59	20	Serine/threonine-protein phosphatase 5 OS=Mus musculus OX=10090 GN=Ppp5c PE=1 SV=3	Ppp5c	11262.4	13524.8	12946.6	10590.4	13701.4	11090.7	1.0701	0.486276
A0A1D5RLD8	462	14	Glyceraldehyde-3-phosphate dehydrogenase OS=Mus musculus OX=10090 GN=Gm10358 PE=1 SV=1	Gm10358	59171.9	73830.5	57850.3	56759.5	66224.6	54863.7	1.07013	0.48707
P17742	820	17	Peptidyl-prolyl cis-trans isomerase A OS=Mus musculus OX=10090 GN=Ppia PE=1 SV=2	Ppia	120878	180941	172954	125685	184647	132996	1.07016	0.641907
O35207	8	3	Cyclin-dependent kinase 2-associated protein 1 OS=Mus musculus OX=10090 GN=Cdk2ap1 PE=1 SV=2	Cdk2ap1	2897.51	3106.36	2726.51	2701.41	2590.03	2861.45	1.07021	0.3627
Q8K1R3	58	31	Polyribonucleotide nucleotidyltransferase 1, mitochondrial OS=Mus musculus OX=10090 GN=Pnpt1 PE=1 SV=1	Pnpt1	16601.7	11344.9	12412.4	12350.4	11451.8	13484.3	1.07023	0.549232
Q3V4B5	19	5	COMM domain-containing protein 6 OS=Mus musculus OX=10090 GN=Commd6 PE=1 SV=1	Commd6	4043.73	5323.88	4171.29	3886.97	4804.44	3922.44	1.07026	0.519979
O70404	28	4	Vesicle-associated membrane protein 8 OS=Mus musculus OX=10090 GN=Vamp8 PE=1 SV=1	Vamp8	4474.46	2853.14	3243.08	3771.24	2500.57	3581.2	1.07026	0.657428
Q9D720	19	5	Non-structural maintenance of chromosomes element 1 homolog OS=Mus musculus OX=10090 GN=Nsmce1 PE=1 SV=1	Nsmce1	4876.22	5153.24	4393.29	4503.53	4176.96	4787.03	1.07027	0.395246
Q9R0Q7	73	9	Prostaglandin E synthase 3 OS=Mus musculus OX=10090 GN=Ptges3 PE=1 SV=1	Ptges3	11895.5	15993.3	15900.7	12033.2	16285	12591.1	1.07029	0.57266
Q9Z2V5	22	7	Histone deacetylase 6 OS=Mus musculus OX=10090 GN=Hdac6 PE=1 SV=3	Hdac6	2933.73	3650.81	3156.36	3080.22	2970.01	3013.83	1.07032	0.404927
P97377	35	13	Cyclin-dependent kinase 2 OS=Mus musculus OX=10090 GN=Cdk2 PE=1 SV=2	Cdk2	8769.42	11731	10473.4	8767.91	11145.1	8991.62	1.07035	0.525746
Q8CG73	4	3	Protein fantom OS=Mus musculus OX=10090 GN=Rpgrip1l PE=1 SV=2	Rpgrip1l	1203.11	1183.61	1083.44	1062.59	1018.75	1161.61	1.07055	0.367632
G3X9B1	163	62	HEAT repeat-containing protein 1 OS=Mus musculus OX=10090 GN=Heatr1 PE=1 SV=1	Heatr1	51094.8	40592.4	44410	48606.2	35405	43599.1	1.07075	0.525131
Q9CQ21	10	5	Malignant T-cell-amplified sequence 2 OS=Mus musculus OX=10090 GN=Mcts2 PE=1 SV=1	Mcts2	1643.53	1870.08	1755.24	1483.87	1842.92	1606.65	1.07082	0.423188
P27546	194	55	Microtubule-associated protein 4 OS=Mus musculus OX=10090 GN=Map4 PE=1 SV=3	Map4	44768.2	41557.7	51539.5	44562.9	43570.4	40200.4	1.071	0.414357
Q76KJ5	25	12	DNA-directed RNA polymerase I subunit RPA34 OS=Mus musculus OX=10090 GN=Polr1g PE=1 SV=2	Polr1g	8212.85	5371.39	5881.65	6537.38	5320.13	6070.49	1.07113	0.581487
Q8BY02	14	13	NF-kappa-B-repressing factor OS=Mus musculus OX=10090 GN=Nkrf PE=2 SV=3	Nkrf	6779.36	4736.77	5928.77	6696.41	4357.23	5308.8	1.07118	0.616905
Q62419	26	14	Endophilin-A2 OS=Mus musculus OX=10090 GN=Sh3gl1 PE=1 SV=1	Sh3gl1	6922.91	8410.12	8767.76	7038.21	8544.35	6906.13	1.07119	0.487424
Q8BLY7	20	13	BLOC-2 complex member HPS6 OS=Mus musculus OX=10090 GN=Hps6 PE=1 SV=3	Hps6	4099.75	4628	4295.98	4095.98	4090.95	3957.44	1.0712	0.33437
Q6PD19	4	4	Armadillo-like helical domain-containing protein 3 OS=Mus musculus OX=10090 GN=Armh3 PE=1 SV=2	Armh3	1033.38	1174.72	1116.11	983.31	1128.09	993.473	1.07128	0.380558
Q8VEE0	7	4	Ribulose-phosphate 3-epimerase OS=Mus musculus OX=10090 GN=Rpe PE=1 SV=1	Rpe	1364.2	1836.02	1549.02	1294.33	1831.53	1331.04	1.07132	0.577164
Q8BVF7	7	1	Gamma-secretase subunit APH-1A OS=Mus musculus OX=10090 GN=Aph1a PE=1 SV=2	Aph1a	2567.48	1813.37	1633.3	2100.8	1475.79	1994.18	1.07143	0.636833
Q9QZQ1	240	91	Afadin OS=Mus musculus OX=10090 GN=Afdn PE=1 SV=3	Afdn	50517.1	42204.7	48024.5	44886.7	41585.6	44596.2	1.07144	0.382214
P62754	195	18	40S ribosomal protein S6 OS=Mus musculus OX=10090 GN=Rps6 PE=1 SV=1	Rps6	33449.2	33771.9	37690.6	32283.6	35780.9	29963.4	1.07148	0.395264
Q6PAM0	5	1	5'-AMP-activated protein kinase subunit beta-2 OS=Mus musculus OX=10090 GN=Prkab2 PE=1 SV=1	Prkab2	1024.22	1324.12	1033.56	1006.03	1206.95	938.253	1.07155	0.516603
P97864	27	13	Caspase-7 OS=Mus musculus OX=10090 GN=Casp7 PE=1 SV=2	Casp7	4475.25	6086.77	5372.09	4326.97	6092.15	4511.72	1.07156	0.574458
Q60949	32	16	TBC1 domain family member 1 OS=Mus musculus OX=10090 GN=Tbc1d1 PE=1 SV=3	Tbc1d1	7644.32	10012.6	8275.92	7199.75	9279.4	7704.89	1.0716	0.510627
P62751	173	11	60S ribosomal protein L23a OS=Mus musculus OX=10090 GN=Rpl23a PE=1 SV=1	Rpl23a	28876	30913.9	31854	27635.1	31665.9	26388.3	1.07184	0.387554
Q8BGV8	4	4	Mitochondrial dynamics protein MID51 OS=Mus musculus OX=10090 GN=Mief1 PE=1 SV=1	Mief1	1015.23	1144.79	1030.61	1012.06	984.344	976.223	1.07192	0.334531
P62960	604	32	Y-box-binding protein 1 OS=Mus musculus OX=10090 GN=Ybx1 PE=1 SV=3	Ybx1	98630.9	100655	100925	88657.9	98856	92820.2	1.07192	0.321315
Q2NL51	33	11	Glycogen synthase kinase-3 alpha OS=Mus musculus OX=10090 GN=Gsk3a PE=1 SV=2	Gsk3a	7098.66	9809.85	9499.92	7305.09	9228.13	7967.32	1.07194	0.538439
A2AKX3	39	15	Probable helicase senataxin OS=Mus musculus OX=10090 GN=Setx PE=1 SV=1	Setx	7117.69	7445.86	7572.66	7583	6422.75	6689.21	1.07198	0.365305
Q9Z2W1	10	6	Serine/threonine-protein kinase 25 OS=Mus musculus OX=10090 GN=Stk25 PE=1 SV=2	Stk25	2984.78	3929.5	3619.09	3066.03	3612.69	3110.59	1.07201	0.47602
P60762	23	9	Mortality factor 4-like protein 1 OS=Mus musculus OX=10090 GN=Morf4l1 PE=1 SV=2	Morf4l1	4830.15	4354.87	5227.86	5152.73	3910.79	4429.34	1.07203	0.472902
Q91V83	14	5	TELO2-interacting protein 1 homolog OS=Mus musculus OX=10090 GN=Tti1 PE=1 SV=2	Tti1	2255.51	2457.39	2359.76	2212.73	2204.02	2176.5	1.07208	0.308823
Q9CR64	3	1	Protein kish-A OS=Mus musculus OX=10090 GN=Tmem167a PE=1 SV=1	Tmem167a	1554.7	1002.87	1188.69	1727.75	696.625	1249.55	1.07212	0.760927
Q99JY8	5	3	Phospholipid phosphatase 3 OS=Mus musculus OX=10090 GN=Plpp3 PE=1 SV=1	Plpp3	667.569	669.086	827.134	655.231	688.248	664.728	1.07215	0.412835
Q8BG32	140	30	26S proteasome non-ATPase regulatory subunit 11 OS=Mus musculus OX=10090 GN=Psmd11 PE=1 SV=3	Psmd11	24723.4	31132.6	28557	24350.7	28299	25879.5	1.07217	0.432429
Q8BY89	7	5	Choline transporter-like protein 2 OS=Mus musculus OX=10090 GN=Slc44a2 PE=1 SV=2	Slc44a2	3354.08	2242.79	2175.22	2384.37	2299.52	2420.98	1.07223	0.571895
P62270	204	17	40S ribosomal protein S18 OS=Mus musculus OX=10090 GN=Rps18 PE=1 SV=3	Rps18	30684.7	33497.3	34218	29665.4	33468.4	28736.8	1.07223	0.373229
Q8C0P0	23	17	Serine/threonine-protein kinase greatwall OS=Mus musculus OX=10090 GN=Mastl PE=2 SV=2	Mastl	5791.62	7466.49	7099.44	5637.06	7563.02	5838.3	1.07243	0.530243
Q9CPR4	179	17	60S ribosomal protein L17 OS=Mus musculus OX=10090 GN=Rpl17 PE=1 SV=3	Rpl17	37930.9	35765.4	38274.7	33584	39480.2	31749.9	1.07244	0.401171
Q9DBC0	4	4	Protein adenylyltransferase SelO, mitochondrial OS=Mus musculus OX=10090 GN=Selenoo PE=1 SV=4	Selenoo	581.353	803.833	722.393	629.545	720.415	603.361	1.0725	0.503296
Q9Z2M6	4	3	Ubiquitin-like protein 3 OS=Mus musculus OX=10090 GN=Ubl3 PE=1 SV=1	Ubl3	1349.36	1079.09	1070.92	1125.84	1022.1	1098.26	1.07256	0.432739
P61089	158	10	Ubiquitin-conjugating enzyme E2 N OS=Mus musculus OX=10090 GN=Ube2n PE=1 SV=1	Ube2n	18987.9	26448.5	25214.1	18806.9	26864.5	20302.5	1.07274	0.587379
P61082	49	10	NEDD8-conjugating enzyme Ubc12 OS=Mus musculus OX=10090 GN=Ube2m PE=1 SV=1	Ube2m	8497.33	11356.3	10321.4	8284.51	11306.8	8612.71	1.07276	0.54777
Q9CR00	29	10	26S proteasome non-ATPase regulatory subunit 9 OS=Mus musculus OX=10090 GN=Psmd9 PE=1 SV=1	Psmd9	4439.82	5367.24	5467.06	4217.27	5781.42	4325.84	1.07295	0.527899
Q14AT2	11	4	Testis-expressed protein 11 OS=Mus musculus OX=10090 GN=Tex11 PE=1 SV=1	Tex11	1486.89	1536.6	1198.25	1247.78	1275.75	1391.91	1.07306	0.439337
Q7TQH7	18	10	Low-density lipoprotein receptor-related protein 10 OS=Mus musculus OX=10090 GN=Lrp10 PE=2 SV=2	Lrp10	3297.01	2375.31	2457.18	2748.06	2103.84	2692.22	1.07327	0.555735
O88456	63	11	Calpain small subunit 1 OS=Mus musculus OX=10090 GN=Capns1 PE=1 SV=2	Capns1	5303.99	8009.72	6820.65	5559.17	7455.35	5654.8	1.07329	0.590696
Q9WUR9	21	9	Adenylate kinase 4, mitochondrial OS=Mus musculus OX=10090 GN=Ak4 PE=1 SV=1	Ak4	4597.5	4352.85	3761.8	4237.58	3401.37	4221.64	1.07353	0.460476
Q9CZU6	212	19	Citrate synthase, mitochondrial OS=Mus musculus OX=10090 GN=Cs PE=1 SV=1	Cs	40328.3	30611	29309	33784.9	26273.2	32943.5	1.07356	0.539684
Q8R313	2	2	Exocyst complex component 6 OS=Mus musculus OX=10090 GN=Exoc6 PE=1 SV=2	Exoc6	330.381	327.012	349.033	311.573	325.248	300.689	1.07362	0.307689
Q8BG09	4	2	Transmembrane protein 184B OS=Mus musculus OX=10090 GN=Tmem184b PE=2 SV=1	Tmem184b	527.074	516.547	413.77	502.783	349.038	518.597	1.07371	0.58098
O54864	4	3	Histone-lysine N-methyltransferase SUV39H1 OS=Mus musculus OX=10090 GN=Suv39h1 PE=1 SV=1	Suv39h1	2091.89	1539.94	1718.6	1924.43	1284.8	1808.89	1.07372	0.590893
Q3TC46	22	16	Protein PAT1 homolog 1 OS=Mus musculus OX=10090 GN=Patl1 PE=1 SV=2	Patl1	5358.27	6589.87	6450.85	5428.14	6385.78	5308.4	1.07373	0.443088
Q61768	145	55	Kinesin-1 heavy chain OS=Mus musculus OX=10090 GN=Kif5b PE=1 SV=3	Kif5b	27147.9	31096.8	33661.6	26533.3	33033.6	26185.2	1.07381	0.468745
Q9CQ62	20	9	2,4-dienoyl-CoA reductase [(3E)-enoyl-CoA-producing], mitochondrial OS=Mus musculus OX=10090 GN=Decr1 PE=1 SV=1	Decr1	3789.87	3195.52	3447.37	3002.42	3581.41	3135.77	1.07381	0.40274
Q8BHX3	28	12	Borealin OS=Mus musculus OX=10090 GN=Cdca8 PE=1 SV=2	Cdca8	9911.36	6677.01	6988.5	8381.13	6126.55	7273.54	1.07385	0.590011
Q8K212	60	21	Phosphofurin acidic cluster sorting protein 1 OS=Mus musculus OX=10090 GN=Pacs1 PE=1 SV=2	Pacs1	10907	12966.4	13718.1	11083.4	12710.8	11120.1	1.07388	0.42841
P56399	171	37	Ubiquitin carboxyl-terminal hydrolase 5 OS=Mus musculus OX=10090 GN=Usp5 PE=1 SV=1	Usp5	23531	31491.5	28493.1	24301.3	28622.7	24510.8	1.07389	0.474784
P53612	9	6	Geranylgeranyl transferase type-2 subunit beta OS=Mus musculus OX=10090 GN=Rabggtb PE=1 SV=2	Rabggtb	2076.45	3053.09	2849.88	2161.35	2960.4	2279.9	1.0739	0.588371
Q80W47	11	9	WD repeat domain phosphoinositide-interacting protein 2 OS=Mus musculus OX=10090 GN=Wipi2 PE=1 SV=1	Wipi2	2435.28	2583.75	2775.67	2291.73	2690.78	2286.35	1.07397	0.384716
A2AI05	13	9	NADPH-dependent diflavin oxidoreductase 1 OS=Mus musculus OX=10090 GN=Ndor1 PE=2 SV=1	Ndor1	2205.25	2267.86	2346.23	1981.55	2248.7	2125.44	1.07404	0.324717
P05201	101	27	Aspartate aminotransferase, cytoplasmic OS=Mus musculus OX=10090 GN=Got1 PE=1 SV=3	Got1	13432.7	16850.2	15477.3	12805.1	16150.9	13666.6	1.07417	0.460644
Q78XF5	15	3	Oligosaccharyltransferase complex subunit OSTC OS=Mus musculus OX=10090 GN=Ostc PE=1 SV=1	Ostc	1809.42	1416.01	1385.95	1967.64	944.247	1541.91	1.07421	0.698521
P16056	30	22	Hepatocyte growth factor receptor OS=Mus musculus OX=10090 GN=Met PE=1 SV=1	Met	7195.79	5410.2	5299.31	6166.46	4512.82	5979.38	1.0743	0.560901
Q8BIA4	10	6	F-box/WD repeat-containing protein 8 OS=Mus musculus OX=10090 GN=Fbxw8 PE=1 SV=2	Fbxw8	1620.32	1739.08	1734.37	1407.46	1770.21	1581.96	1.07432	0.393725
Q6PEV3	36	13	WAS/WASL-interacting protein family member 2 OS=Mus musculus OX=10090 GN=Wipf2 PE=1 SV=1	Wipf2	5675.91	5894.2	6325.44	5269.2	5926.17	5465.34	1.07433	0.336676
Q7TNL5	127	26	Serine/threonine-protein phosphatase 2A 56 kDa regulatory subunit OS=Mus musculus OX=10090 GN=Ppp2r5d PE=1 SV=1	Ppp2r5d	18547.9	22356.8	24797.2	20671.1	20137.7	19920.4	1.07435	0.434079
Q9CR25	21	9	2-(3-amino-3-carboxypropyl)histidine synthase subunit 2 OS=Mus musculus OX=10090 GN=Dph2 PE=1 SV=1	Dph2	5510.72	6570.46	5753.09	5357.39	6062.21	5172.29	1.07435	0.397265
Q811U4	28	20	Mitofusin-1 OS=Mus musculus OX=10090 GN=Mfn1 PE=1 SV=3	Mfn1	7616.75	5692.13	6474.46	6587.64	5337.44	6437.9	1.07435	0.488706
Q3U0K8	41	16	Prolyl 3-hydroxylase OGFOD1 OS=Mus musculus OX=10090 GN=Ogfod1 PE=1 SV=1	Ogfod1	11404.4	13426.9	12932.4	10453.1	14169.2	10781.2	1.07438	0.491177
Q8R3D1	6	4	TBC1 domain family member 13 OS=Mus musculus OX=10090 GN=Tbc1d13 PE=1 SV=1	Tbc1d13	923.253	1428.14	1238.66	1071.13	1152.55	1066.74	1.07439	0.541586
Q8BH60	17	11	Golgi-associated PDZ and coiled-coil motif-containing protein OS=Mus musculus OX=10090 GN=Gopc PE=1 SV=1	Gopc	5410.28	5024.97	4727.16	4529.22	4787.47	4778.41	1.07444	0.327247
Q8C147	6	4	Dedicator of cytokinesis protein 8 OS=Mus musculus OX=10090 GN=Dock8 PE=1 SV=4	Dock8	2181.95	2521.18	2538	2177.3	2234.85	2313.21	1.07445	0.348286
Q9R0Y5	31	11	Adenylate kinase isoenzyme 1 OS=Mus musculus OX=10090 GN=Ak1 PE=1 SV=1	Ak1	2902.31	3319.65	2969.68	2845.14	2809.17	2885.46	1.07452	0.324934
Q8BG51	22	13	Mitochondrial Rho GTPase 1 OS=Mus musculus OX=10090 GN=Rhot1 PE=1 SV=1	Rhot1	7818.42	5675.45	5984.45	7168.22	4802.32	6216.32	1.07461	0.58521
Q8CE90	10	6	Dual specificity mitogen-activated protein kinase kinase 7 OS=Mus musculus OX=10090 GN=Map2k7 PE=1 SV=1	Map2k7	2046.17	2602.55	2950.65	2156.72	2690	2182.05	1.07469	0.536452
Q9D6Z1	151	34	Nucleolar protein 56 OS=Mus musculus OX=10090 GN=Nop56 PE=1 SV=2	Nop56	32849.8	25420.1	29399.9	32647.5	22468	26964.1	1.0747	0.54021
P97355	21	10	Spermine synthase OS=Mus musculus OX=10090 GN=Sms PE=1 SV=1	Sms	3782.63	6343.53	5945.26	4198.08	6323.12	4329.01	1.07475	0.669684
Q7TN29	19	7	Stromal membrane-associated protein 2 OS=Mus musculus OX=10090 GN=Smap2 PE=1 SV=1	Smap2	2439.73	3132.24	3115.03	2469.5	3055.79	2540.94	1.07476	0.48311
E9PWG6	111	37	Non-SMC condensin I complex, subunit G OS=Mus musculus OX=10090 GN=Ncapg PE=1 SV=1	Ncapg	21958.3	27042.4	28086.9	24975.8	23718.7	22668.1	1.07492	0.419949
Q99L02	6	4	PAXIP1-associated glutamate-rich protein 1A OS=Mus musculus OX=10090 GN=Pagr1a PE=1 SV=1	Pagr1a	1614.21	1939.63	1809.9	1686.67	1543.59	1751.79	1.07505	0.377157
Q921C5	62	32	Protein bicaudal D homolog 2 OS=Mus musculus OX=10090 GN=Bicd2 PE=1 SV=1	Bicd2	15855.8	18276.7	17687.9	14008	19514.8	15091	1.07507	0.489143
P24527	96	29	Leukotriene A-4 hydrolase OS=Mus musculus OX=10090 GN=Lta4h PE=1 SV=4	Lta4h	13169.3	17470.1	15932.1	12804.9	16844	13673.5	1.07517	0.507495
Q91ZW3	234	56	SWI/SNF-related matrix-associated actin-dependent regulator of chromatin subfamily A member 5 OS=Mus musculus OX=10090 GN=Smarca5 PE=1 SV=1	Smarca5	57398	45942.9	55190.7	61375.5	38987.1	48934.4	1.07519	0.571863
Q9Z266	6	4	SNARE-associated protein Snapin OS=Mus musculus OX=10090 GN=Snapin PE=1 SV=1	Snapin	928.314	1148.64	1019.51	888.911	1087.44	904.645	1.07525	0.438035
O08539	72	14	Myc box-dependent-interacting protein 1 OS=Mus musculus OX=10090 GN=Bin1 PE=1 SV=1	Bin1	13533.7	17979	16796.6	13682.5	17052	14089.3	1.07529	0.489713
Q8R2Y0	2	2	Monoacylglycerol lipase ABHD6 OS=Mus musculus OX=10090 GN=Abhd6 PE=1 SV=1	Abhd6	382.216	353.597	302.719	374.63	267.503	328.349	1.0753	0.512061
Q8C052	113	32	Microtubule-associated protein 1S OS=Mus musculus OX=10090 GN=Map1s PE=1 SV=2	Map1s	14187	16536	17845	15082.9	15507.5	14394.6	1.07532	0.389863
Q7TNL7	83	19	Dual specificity protein phosphatase OS=Mus musculus OX=10090 GN=Dusp9 PE=1 SV=1	Dusp9	7653.14	8932.83	8780.89	6781.91	9297.83	7656.32	1.07532	0.475321
Q8CDM8	25	13	FHF complex subunit HOOK interacting protein 2A OS=Mus musculus OX=10090 GN=Fhip2a PE=1 SV=2	Fhip2a	4967.94	6949.74	6403.72	5276.44	6478.49	5201.43	1.07534	0.52059
E9PZJ8	39	25	Activating signal cointegrator 1 complex subunit 3 OS=Mus musculus OX=10090 GN=Ascc3 PE=1 SV=1	Ascc3	10493.6	11312.8	11774.7	9944.1	10774.8	10488.6	1.07543	0.317488
Q8CI08	27	16	SLAIN motif-containing protein 2 OS=Mus musculus OX=10090 GN=Slain2 PE=1 SV=2	Slain2	6705.02	6569.55	7001.22	5979.7	6775.14	6120.06	1.07544	0.320645
Q91X43	11	9	SH3 domain-containing protein 19 OS=Mus musculus OX=10090 GN=Sh3d19 PE=1 SV=2	Sh3d19	3143.07	2960.9	3060.48	2925.73	2714.12	2883.46	1.07547	0.294241
Q3TJ22	18	12	Angio-associated migratory protein OS=Mus musculus OX=10090 GN=Aamp PE=1 SV=1	Aamp	4204.47	5043.46	4871.29	3882.61	5404.57	3957.04	1.0755	0.51393
Q8BH64	73	29	EH domain-containing protein 2 OS=Mus musculus OX=10090 GN=Ehd2 PE=1 SV=1	Ehd2	12260.6	14394.9	14824.4	14054.4	12264.2	12200.9	1.07552	0.399511
Q9Z0H1	66	24	WD repeat-containing protein 46 OS=Mus musculus OX=10090 GN=Wdr46 PE=2 SV=1	Wdr46	10692.6	7741.34	9363.42	9071.51	8111.52	8464.89	1.07558	0.461782
Q8VCR7	16	7	Putative protein-lysine deacylase ABHD14B OS=Mus musculus OX=10090 GN=Abhd14b PE=1 SV=1	Abhd14b	2370.61	3574.59	3019.76	2517.16	3133.97	2606.07	1.07569	0.548266
O88544	56	19	COP9 signalosome complex subunit 4 OS=Mus musculus OX=10090 GN=Cops4 PE=1 SV=1	Cops4	12678.6	14911.4	13167.8	11123.3	14208.4	12652.7	1.07576	0.426981
Q7TNE3	28	9	Sperm-associated antigen 7 OS=Mus musculus OX=10090 GN=Spag7 PE=1 SV=1	Spag7	7419.71	9456.76	9125.85	7223.12	9607.88	7408.77	1.07589	0.506392
F2Z461	11	5	E3 ISG15--protein ligase Herc6 OS=Mus musculus OX=10090 GN=Herc6 PE=2 SV=1	Herc6	2084.13	2127.65	1804	2075.02	1606.81	1926.07	1.07597	0.441209
Q921X6	11	4	DNA-directed RNA polymerase III subunit RPC6 OS=Mus musculus OX=10090 GN=Polr3f PE=1 SV=1	Polr3f	3457.84	3746.13	3203.59	3126.77	3211.6	3317.39	1.07598	0.329931
Q9DAV6	65	21	R86 OS=Mus musculus OX=10090 GN=Serpinb9b PE=1 SV=1	Serpinb9b	8341.56	8123.54	7590.07	7322.43	7281.33	7743.56	1.076	0.300738
E9PY43	4	4	Glutamate rich 1 OS=Mus musculus OX=10090 GN=Erich1 PE=1 SV=1	Erich1	768.97	982.956	900.625	797.293	829.204	826.523	1.07601	0.391269
P26039	707	148	Talin-1 OS=Mus musculus OX=10090 GN=Tln1 PE=1 SV=2	Tln1	127196	143485	145489	123316	143456	120446	1.07612	0.381519
Q60988	3	3	SCL-interrupting locus protein homolog OS=Mus musculus OX=10090 GN=Stil PE=1 SV=1	Stil	959.118	1045.23	1233.98	971.07	1031.81	990.499	1.07621	0.398427
Q9D7H3	40	11	RNA 3'-terminal phosphate cyclase OS=Mus musculus OX=10090 GN=RtcA PE=1 SV=2	RtcA	5604.44	6735.03	6367.99	5006.87	7300.32	5274.4	1.07629	0.529853
P62242	152	16	40S ribosomal protein S8 OS=Mus musculus OX=10090 GN=Rps8 PE=1 SV=2	Rps8	24655.8	27643	26083.8	22197.5	27737.1	23157.2	1.07632	0.397217
Q9JKC7	3	3	AP-4 complex subunit mu-1 OS=Mus musculus OX=10090 GN=Ap4m1 PE=1 SV=1	Ap4m1	338.235	413.137	398.807	345.605	379.084	341.138	1.07633	0.381863
Q91ZU1	10	6	Ankyrin repeat and SOCS box protein 6 OS=Mus musculus OX=10090 GN=Asb6 PE=1 SV=1	Asb6	1209.04	1597.56	1545.05	1259.74	1424.08	1333.52	1.07649	0.44537
Q8VE47	21	9	Ubiquitin-like modifier-activating enzyme 5 OS=Mus musculus OX=10090 GN=Uba5 PE=1 SV=2	Uba5	4637.03	6385.98	6099.37	4413.4	6770.12	4844.53	1.07657	0.594542
O88513	14	6	Geminin OS=Mus musculus OX=10090 GN=Gmnn PE=1 SV=1	Gmnn	3720.41	5045.79	4470.96	3804.99	4696.1	3763.92	1.07662	0.492568
Q8VDP6	15	3	CDP-diacylglycerol--inositol 3-phosphatidyltransferase OS=Mus musculus OX=10090 GN=Cdipt PE=1 SV=1	Cdipt	3932.38	2557.16	2530.26	3868.14	1812.54	2907.65	1.07667	0.721785
Q3UMB5	9	8	Guanine nucleotide exchange protein SMCR8 OS=Mus musculus OX=10090 GN=Smcr8 PE=1 SV=2	Smcr8	1895.11	1932.15	1918.1	1742.12	1901.45	1698.45	1.07674	0.297183
Q8CIG9	7	5	F-box/LRR-repeat protein 8 OS=Mus musculus OX=10090 GN=Fbxl8 PE=1 SV=1	Fbxl8	893.845	1222.43	1069.7	931.381	1097.49	915.847	1.07679	0.475679
Q8K1A6	19	13	Coiled-coil and C2 domain-containing protein 1A OS=Mus musculus OX=10090 GN=Cc2d1a PE=1 SV=2	Cc2d1a	3554.52	3619.07	4203.05	3610.82	3814.52	3143.21	1.0769	0.400467
Q8VCQ3	4	3	Nuclear receptor-binding factor 2 OS=Mus musculus OX=10090 GN=Nrbf2 PE=1 SV=1	Nrbf2	1590.91	2121.58	1899.58	1610.35	1998.51	1594.95	1.07695	0.484693
P54276	101	47	DNA mismatch repair protein Msh6 OS=Mus musculus OX=10090 GN=Msh6 PE=1 SV=3	Msh6	17992.9	24190.5	24349.3	19539.2	21859.7	19861.1	1.07703	0.470092
Q8VIJ8	5	4	GATOR complex protein NPRL3 OS=Mus musculus OX=10090 GN=Nprl3 PE=1 SV=1	Nprl3	1093.42	1320.28	1343.3	1101.73	1287.81	1093.8	1.07709	0.416169
Q5SUR0	128	46	Phosphoribosylformylglycinamidine synthase OS=Mus musculus OX=10090 GN=Pfas PE=1 SV=1	Pfas	26870	35915.5	33268.6	27218.5	34976.7	26979.9	1.07721	0.506681
Q3UHD2	7	5	Glucose-fructose oxidoreductase domain-containing protein 1 OS=Mus musculus OX=10090 GN=Gfod1 PE=1 SV=1	Gfod1	2211.27	2275.54	2085.04	2050.45	2020.4	2025.91	1.07724	0.280238
Q9D964	24	15	Glycine amidinotransferase, mitochondrial OS=Mus musculus OX=10090 GN=Gatm PE=1 SV=1	Gatm	3708.46	3829.83	3017.11	3056.48	3209.59	3493.86	1.07728	0.413999
B2RT41	16	13	Zinc finger, C3H1-type containing OS=Mus musculus OX=10090 GN=Zfc3h1 PE=1 SV=1	Zfc3h1	5018.2	3757.96	4446.73	4853.31	3309.33	4176.04	1.07729	0.544898
P62858	123	7	40S ribosomal protein S28 OS=Mus musculus OX=10090 GN=Rps28 PE=1 SV=1	Rps28	18216.1	21229.2	20117.4	17067.5	20045.6	18187.4	1.07729	0.362822
Q7TSC1	199	81	Protein PRRC2A OS=Mus musculus OX=10090 GN=Prrc2a PE=1 SV=1	Prrc2a	43700.5	37902.9	44004.5	40815	37748.9	37837.6	1.0773	0.338206
Q8BGA5	28	12	KRR1 small subunit processome component homolog OS=Mus musculus OX=10090 GN=Krr1 PE=2 SV=1	Krr1	9368.49	6886.96	7319	8514.01	6200.04	7154.57	1.07732	0.527842
Q9JMA1	202	33	Ubiquitin carboxyl-terminal hydrolase 14 OS=Mus musculus OX=10090 GN=Usp14 PE=1 SV=3	Usp14	30137.3	38364.3	36430.7	28389.6	38545.7	30779	1.07738	0.495891
O08582	54	19	GTP-binding protein 1 OS=Mus musculus OX=10090 GN=Gtpbp1 PE=1 SV=2	Gtpbp1	9883.52	11595.2	11155.8	9782.93	10988.6	9509.72	1.07738	0.363749
Q9D7S7	18	4	60S ribosomal protein L22-like 1 OS=Mus musculus OX=10090 GN=Rpl22l1 PE=1 SV=1	Rpl22l1	1477.38	1855.22	1949.96	1398.28	1922.78	1588.9	1.07753	0.514877
Q8BHI7	9	3	Elongation of very long chain fatty acids protein 5 OS=Mus musculus OX=10090 GN=Elovl5 PE=1 SV=1	Elovl5	3569.71	1378.2	2836.34	3290.43	1401.74	2418	1.07756	0.796862
Q8VHN8	14	5	Tudor-interacting repair regulator protein OS=Mus musculus OX=10090 GN=Nudt16l1 PE=1 SV=2	Nudt16l1	2148.09	2357.92	2188.96	2216.9	1829.07	2185.13	1.0776	0.369587
P97801	26	8	Survival motor neuron protein OS=Mus musculus OX=10090 GN=Smn1 PE=1 SV=1	Smn1	5973.74	6692.17	6218.36	5547.02	6375.4	5617.42	1.07761	0.337698
Q8BU88	18	9	39S ribosomal protein L22, mitochondrial OS=Mus musculus OX=10090 GN=Mrpl22 PE=1 SV=1	Mrpl22	5290.47	3720.05	3680.27	4196.96	3491.05	3950.3	1.07762	0.525425
Q8BJU0	64	13	Small glutamine-rich tetratricopeptide repeat-containing protein alpha OS=Mus musculus OX=10090 GN=Sgta PE=1 SV=2	Sgta	8838.88	10304.8	10640	8414.51	10624.6	8659.9	1.07772	0.434414
O89050	37	25	Muskelin OS=Mus musculus OX=10090 GN=Mkln1 PE=1 SV=1	Mkln1	8721.16	9568.06	8408.14	7310.19	9304.3	8239.35	1.07778	0.398671
P05784	485	42	Keratin, type I cytoskeletal 18 OS=Mus musculus OX=10090 GN=Krt18 PE=1 SV=5	Krt18	198270	152665	127779	145541	142479	148924	1.07792	0.517983
Q9CXW3	115	19	Calcyclin-binding protein OS=Mus musculus OX=10090 GN=Cacybp PE=1 SV=1	Cacybp	22071.2	29045.8	26962.1	19784	32298.6	21595.1	1.07796	0.60173
Q8BVL3	17	10	Sorting nexin-17 OS=Mus musculus OX=10090 GN=Snx17 PE=1 SV=2	Snx17	2952.4	3548.81	3581.23	2957.35	3417	2963.96	1.07801	0.395942
Q571H0	68	31	Nucleolar pre-ribosomal-associated protein 1 OS=Mus musculus OX=10090 GN=Urb1 PE=1 SV=2	Urb1	18862.7	16803.8	16473.7	18335.5	13339.9	17035.2	1.07813	0.462412
Q3UA06	40	15	Pachytene checkpoint protein 2 homolog OS=Mus musculus OX=10090 GN=Trip13 PE=1 SV=1	Trip13	7083.65	10609.6	9726.4	7588.57	9964.41	7711.93	1.07823	0.56369
Q7TMF2	26	9	3'-5' exoribonuclease 1 OS=Mus musculus OX=10090 GN=Eri1 PE=1 SV=2	Eri1	6673.16	7948.66	7252.13	6925.18	6985.35	6341.73	1.07834	0.342766
Q8C569	8	4	Protein FAM118B OS=Mus musculus OX=10090 GN=Fam118b PE=1 SV=1	Fam118b	1382	1592.91	1607.75	1303.32	1609.49	1345.32	1.07841	0.401459
Q8K3Z9	42	16	Nuclear envelope pore membrane protein POM 121 OS=Mus musculus OX=10090 GN=Pom121 PE=1 SV=2	Pom121	11246.5	8049.55	9945.35	11102	7271.84	8891.49	1.07844	0.572611
Q3TLS3	6	3	GDP-D-glucose phosphorylase 1 OS=Mus musculus OX=10090 GN=Gdpgp1 PE=1 SV=2	Gdpgp1	796.895	1188.36	1073.97	879.73	1050.69	876.985	1.07855	0.527324
Q6DFZ1	79	35	Golgi-specific brefeldin A-resistance factor 1 OS=Mus musculus OX=10090 GN=Gbf1 PE=1 SV=1	Gbf1	16325.7	18847.9	19468.1	16352.4	18077.4	16150.4	1.07858	0.355634
A2A4P0	17	13	ATP-dependent RNA helicase DHX8 OS=Mus musculus OX=10090 GN=Dhx8 PE=2 SV=1	Dhx8	5260.36	4681.27	4641.25	5211.43	3809.15	4588.46	1.07858	0.44633
P62715	62	13	Serine/threonine-protein phosphatase 2A catalytic subunit beta isoform OS=Mus musculus OX=10090 GN=Ppp2cb PE=1 SV=1	Ppp2cb	12422.3	13941.7	13377.7	11122.8	13703.4	12113.8	1.07859	0.367303
Q9QXL2	16	12	Kinesin-like protein KIF21A OS=Mus musculus OX=10090 GN=Kif21a PE=1 SV=2	Kif21a	3941.89	4792.97	5949.54	4416.09	4884.75	4150.76	1.07877	0.513216
O35129	280	25	Prohibitin-2 OS=Mus musculus OX=10090 GN=Phb2 PE=1 SV=1	Phb2	49792.1	41559.1	45001.5	46752.3	35832.3	44277.3	1.07878	0.437552
Q9CQS9	5	3	HAUS augmin-like complex subunit 2 OS=Mus musculus OX=10090 GN=Haus2 PE=2 SV=1	Haus2	1235.66	1605.64	1371.09	1235.16	1429.88	1226.85	1.07878	0.423416
Q60737	83	12	Casein kinase II subunit alpha OS=Mus musculus OX=10090 GN=Csnk2a1 PE=1 SV=2	Csnk2a1	14025.3	14360.5	13611.7	13298.8	12599	13032.1	1.07881	0.266176
P26043	88	26	Radixin OS=Mus musculus OX=10090 GN=Rdx PE=1 SV=3	Rdx	17302.5	17604.8	19819.8	15826.1	18975.9	16009.5	1.07885	0.374316
P58871	161	73	182 kDa tankyrase-1-binding protein OS=Mus musculus OX=10090 GN=Tnks1bp1 PE=1 SV=2	Tnks1bp1	34940.4	38941.6	41402.6	34498.9	38068.3	34158.4	1.07887	0.343036
Q8CIE6	146	58	Coatomer subunit alpha OS=Mus musculus OX=10090 GN=Copa PE=1 SV=2	Copa	28900.7	29891.7	30578.2	28392.1	27632.3	26805.3	1.07898	0.266853
Q3TZW0	3	1	Endothelial cell-specific chemotaxis regulator OS=Mus musculus OX=10090 GN=Ecscr PE=1 SV=2	Ecscr	849.515	835.169	692.569	749.166	672.946	775.764	1.07905	0.388059
P70268	42	20	Serine/threonine-protein kinase N1 OS=Mus musculus OX=10090 GN=Pkn1 PE=1 SV=3	Pkn1	9559.16	13900.3	13305.7	10683.4	12822.1	10270.4	1.07913	0.529889
P29341	483	45	Polyadenylate-binding protein 1 OS=Mus musculus OX=10090 GN=Pabpc1 PE=1 SV=2	Pabpc1	87368.8	89104.8	92555.1	82564.2	88491.1	78448.1	1.07926	0.29112
O88952	14	6	Protein lin-7 homolog C OS=Mus musculus OX=10090 GN=Lin7c PE=1 SV=2	Lin7c	3531.84	3547.8	3388.44	3162.37	3200.21	3336.53	1.07934	0.263027
Q8VCX6	5	4	KICSTOR complex protein kaptin OS=Mus musculus OX=10090 GN=Kptn PE=2 SV=1	Kptn	1134.34	1423.39	1329.36	1142.99	1270.28	1175.59	1.07937	0.375975
Q9CQP2	5	3	Trafficking protein particle complex subunit 2 OS=Mus musculus OX=10090 GN=Trappc2 PE=1 SV=1	Trappc2	793.317	598.629	840.163	657.271	721.979	668.495	1.07944	0.464474
Q8BM55	36	18	Transmembrane protein 214 OS=Mus musculus OX=10090 GN=Tmem214 PE=1 SV=1	Tmem214	8253.95	5955.05	6794.08	8292.48	4919.49	6507.89	1.07947	0.605724
Q921N6	112	41	Probable ATP-dependent RNA helicase DDX27 OS=Mus musculus OX=10090 GN=Ddx27 PE=1 SV=3	Ddx27	20977.7	19676	18855.3	19413.9	16270.8	19584.6	1.07952	0.358392
Q6ZQK5	22	15	Arf-GAP with coiled-coil, ANK repeat and PH domain-containing protein 2 OS=Mus musculus OX=10090 GN=Acap2 PE=1 SV=2	Acap2	3998.09	5695.97	5335.35	4318.26	5228.88	4277.26	1.07953	0.506969
Q921Y2	14	7	U3 small nucleolar ribonucleoprotein protein IMP3 OS=Mus musculus OX=10090 GN=Imp3 PE=2 SV=1	Imp3	3714.04	2585.57	2906.16	3328.36	2282.54	2919.85	1.07954	0.562358
Q689Z5	40	26	Protein strawberry notch homolog 1 OS=Mus musculus OX=10090 GN=Sbno1 PE=1 SV=2	Sbno1	7492.22	7937.14	8428.4	7342.83	7378.84	7351.96	1.07958	0.280371
O88196	5	4	E3 ubiquitin-protein ligase TTC3 OS=Mus musculus OX=10090 GN=Ttc3 PE=1 SV=2	Ttc3	409.094	502.294	572.56	500.279	428.675	435.915	1.07966	0.46516
P11679	500	45	Keratin, type II cytoskeletal 8 OS=Mus musculus OX=10090 GN=Krt8 PE=1 SV=4	Krt8	175102	141535	134726	145807	126566	143751	1.07969	0.421318
Q501J7	36	24	Phosphatase and actin regulator 4 OS=Mus musculus OX=10090 GN=Phactr4 PE=1 SV=2	Phactr4	10797.9	9730.2	10121.6	8989.72	10564.9	8892.48	1.07984	0.345203
Q8C878	50	20	NEDD8-activating enzyme E1 catalytic subunit OS=Mus musculus OX=10090 GN=Uba3 PE=1 SV=2	Uba3	9655.32	12870.3	12464.2	9830.41	12437	10060.3	1.07987	0.484225
Q61771	16	12	Kinesin-like protein KIF3B OS=Mus musculus OX=10090 GN=Kif3b PE=1 SV=1	Kif3b	3246.48	4221.74	4478.39	3616.47	3829.15	3519.64	1.07989	0.445397
Q9D1F4	18	8	Proline-rich AKT1 substrate 1 OS=Mus musculus OX=10090 GN=Akt1s1 PE=1 SV=1	Akt1s1	3694.84	4584.03	3875.6	3682.31	3872.37	3654.96	1.07994	0.356033
Q9DB70	4	2	FUN14 domain-containing protein 1 OS=Mus musculus OX=10090 GN=Fundc1 PE=1 SV=1	Fundc1	478.207	523.118	437.08	473.294	378.414	484.691	1.07995	0.425692
Q8K224	106	43	RNA cytidine acetyltransferase OS=Mus musculus OX=10090 GN=Nat10 PE=1 SV=1	Nat10	28960.5	24784.8	26042.2	29778.7	20560.5	24237.3	1.07998	0.480883
Q6NZR5	60	29	Superkiller viralicidic activity 2-like (S. cerevisiae) OS=Mus musculus OX=10090 GN=Skiv2l PE=1 SV=1	Skiv2l	9431.14	11317.3	10883.5	9297.08	10629	9331.09	1.08003	0.363181
Q6ZQL4	102	21	WD repeat-containing protein 43 OS=Mus musculus OX=10090 GN=Wdr43 PE=1 SV=2	Wdr43	29009.3	26083	25306.6	25170.2	22651.9	26657.8	1.08004	0.343387
A2AQH4	2	2	BCL-6 corepressor-like protein 1 OS=Mus musculus OX=10090 GN=Bcorl1 PE=2 SV=1	Bcorl1	787.732	753.997	781.838	731.362	645.582	780.423	1.08015	0.327982
P56371	6	2	Ras-related protein Rab-4A OS=Mus musculus OX=10090 GN=Rab4a PE=1 SV=2	Rab4a	1885.43	1903.54	1861.61	1737.3	1689.68	1805.92	1.08018	0.256775
Q497V5	23	15	S1 RNA-binding domain-containing protein 1 OS=Mus musculus OX=10090 GN=Srbd1 PE=2 SV=3	Srbd1	5986.75	5222.39	5854.98	5931.94	4794.28	5107.15	1.08018	0.376129
P97304	10	4	DNA-directed RNA polymerases I and III subunit RPAC2 OS=Mus musculus OX=10090 GN=Polr1d PE=1 SV=1	Polr1d	2899.69	3030.95	2829.31	2704.2	2611.03	2793.54	1.08028	0.266649
Q9D8E6	476	36	60S ribosomal protein L4 OS=Mus musculus OX=10090 GN=Rpl4 PE=1 SV=3	Rpl4	84822.5	97709.2	95458.9	79007.2	96521.6	82284.5	1.08032	0.373176
Q99N57	21	15	RAF proto-oncogene serine/threonine-protein kinase OS=Mus musculus OX=10090 GN=Raf1 PE=1 SV=2	Raf1	4992.63	5854.88	5869.43	5046.74	5549.21	4858.81	1.08033	0.350444
P00493	24	7	Hypoxanthine-guanine phosphoribosyltransferase OS=Mus musculus OX=10090 GN=Hprt1 PE=1 SV=3	Hprt1	2836.34	3402.04	2746.87	2679.81	2651.35	2958.31	1.08037	0.372915
A2ASS6	64	21	Titin OS=Mus musculus OX=10090 GN=Ttn PE=1 SV=1	Ttn	13574.5	15331.1	15041.3	13400.9	13819.8	13398.2	1.08052	0.285074
Q6ZQK0	26	15	Condensin-2 complex subunit D3 OS=Mus musculus OX=10090 GN=Ncapd3 PE=1 SV=3	Ncapd3	7213.59	7240.96	7321.34	8349.88	5356.76	6775.17	1.08063	0.504587
C0HKG5	4	2	Ribonuclease T2-A OS=Mus musculus OX=10090 GN=Rnaset2a PE=1 SV=1	Rnaset2a	1053.71	974.667	900.421	828.543	937.657	943.21	1.08065	0.33712
Q8BFY6	18	7	Peflin OS=Mus musculus OX=10090 GN=Pef1 PE=1 SV=1	Pef1	2947.52	3936.07	3538.07	3136.87	3428.51	3024.24	1.08066	0.416518
Q62086	5	4	Serum paraoxonase/arylesterase 2 OS=Mus musculus OX=10090 GN=Pon2 PE=1 SV=2	Pon2	1389.68	811.414	884.237	1064.45	780.394	951.042	1.08068	0.619062
Q792Z1	5	1	Trypsin 10 OS=Mus musculus OX=10090 GN=Try10 PE=1 SV=1	Try10	1521.45	1406	1795.14	1497.78	1397.72	1452.69	1.08086	0.36907
Q3THS6	102	21	S-adenosylmethionine synthase isoform type-2 OS=Mus musculus OX=10090 GN=Mat2a PE=1 SV=2	Mat2a	16592.5	20407.6	20455.7	15958.3	20796.9	16525	1.08093	0.455727
J3QMC5	173	99	Midasin OS=Mus musculus OX=10090 GN=Mdn1 PE=1 SV=1	Mdn1	48994.3	38981.9	43701.7	49823.6	32065.3	41358.2	1.081	0.535994
Q3UVL4	30	15	Vacuolar protein sorting-associated protein 51 homolog OS=Mus musculus OX=10090 GN=Vps51 PE=1 SV=2	Vps51	5391.43	6890.6	6760.9	5575.21	6522.92	5464.57	1.08119	0.425047
Q6ZQB6	33	19	Inositol hexakisphosphate and diphosphoinositol-pentakisphosphate kinase 2 OS=Mus musculus OX=10090 GN=Ppip5k2 PE=1 SV=3	Ppip5k2	7814.4	8483.91	10598.5	7801.48	9096.78	7833.18	1.08121	0.443972
P62918	145	24	60S ribosomal protein L8 OS=Mus musculus OX=10090 GN=Rpl8 PE=1 SV=2	Rpl8	26174.2	28205.5	28246.2	23532.6	30450	23020.5	1.08126	0.415793
P52795	6	6	Ephrin-B1 OS=Mus musculus OX=10090 GN=Efnb1 PE=1 SV=1	Efnb1	1289.59	1409.74	1219.73	1166.73	1221.24	1231.01	1.08128	0.293978
Q8K2V1	42	24	Serine/threonine-protein phosphatase 4 regulatory subunit 1 OS=Mus musculus OX=10090 GN=Ppp4r1 PE=1 SV=2	Ppp4r1	8652.14	11570.9	10749.2	8443.91	11410.7	8833	1.08135	0.500589
Q4U2R1	36	29	E3 ubiquitin-protein ligase HERC2 OS=Mus musculus OX=10090 GN=Herc2 PE=1 SV=3	Herc2	7480.18	8013.26	8272.35	7499.82	7168.41	7294.06	1.08136	0.268265
P23492	84	16	Purine nucleoside phosphorylase OS=Mus musculus OX=10090 GN=Pnp PE=1 SV=2	Pnp	10825.3	13039.4	12022.8	9556.02	13118	10701.1	1.08154	0.450035
Q9CZD3	258	40	Glycine--tRNA ligase OS=Mus musculus OX=10090 GN=Gars1 PE=1 SV=1	Gars1	39579.9	46080.7	45665.7	36939.7	47086	37848.7	1.08156	0.409796
P70444	10	6	BH3-interacting domain death agonist OS=Mus musculus OX=10090 GN=Bid PE=1 SV=2	Bid	2290.85	2400.38	3066.89	2201.32	2769.41	2186.32	1.08159	0.479031
Q3URQ0	34	16	Testis-expressed protein 10 OS=Mus musculus OX=10090 GN=Tex10 PE=1 SV=1	Tex10	7992.68	7999.81	8449.77	8358.69	7020.31	7276.02	1.08162	0.317644
Q8BFY9	236	34	Transportin-1 OS=Mus musculus OX=10090 GN=Tnpo1 PE=1 SV=2	Tnpo1	54096.2	60964.3	56720.3	48236.4	59902.8	51153.9	1.08167	0.361288
Q5SSK3	10	8	Transcription elongation factor, mitochondrial OS=Mus musculus OX=10090 GN=Tefm PE=1 SV=1	Tefm	2498.28	1986.13	2356.1	2401.99	1756.03	2190.08	1.08167	0.470042
Q8K274	3	3	Ketosamine-3-kinase OS=Mus musculus OX=10090 GN=Fn3krp PE=1 SV=2	Fn3krp	691.393	510.583	537.036	537	506.413	550.619	1.08182	0.422618
P58058	5	3	NAD kinase OS=Mus musculus OX=10090 GN=Nadk PE=1 SV=2	Nadk	1276.24	1555.51	1508.51	1291.27	1436.7	1274.93	1.08183	0.357223
Q9D071	50	20	MMS19 nucleotide excision repair protein homolog OS=Mus musculus OX=10090 GN=Mms19 PE=1 SV=1	Mms19	7621.29	11079	10141.1	8421.47	9662.28	8311.03	1.08184	0.485941
Q9EQS3	21	6	c-Myc-binding protein OS=Mus musculus OX=10090 GN=Mycbp PE=1 SV=5	Mycbp	5053.72	6113.56	4827.52	4694.92	5311.75	4722.89	1.0819	0.38474
Q8VD65	29	18	Phosphoinositide 3-kinase regulatory subunit 4 OS=Mus musculus OX=10090 GN=Pik3r4 PE=1 SV=3	Pik3r4	6261.8	7832.31	7002.34	6398.19	6780.28	6250.23	1.08196	0.348079
Q8BH83	4	3	Ankyrin repeat domain-containing protein 9 OS=Mus musculus OX=10090 GN=Ankrd9 PE=2 SV=1	Ankrd9	785.114	1084.55	992.133	842.824	986.355	802.036	1.08209	0.465815
P08030	159	14	Adenine phosphoribosyltransferase OS=Mus musculus OX=10090 GN=Aprt PE=1 SV=2	Aprt	21009.5	33601.4	28886.9	21949.7	31947.2	22948.3	1.08215	0.600753
Q3TIR1	4	4	Trafficking protein particle complex subunit 13 OS=Mus musculus OX=10090 GN=Trappc13 PE=2 SV=1	Trappc13	1399.45	1767.48	1765.11	1296.27	1913.85	1388.64	1.08217	0.528778
Q8BG40	14	8	Katanin p80 WD40 repeat-containing subunit B1 OS=Mus musculus OX=10090 GN=Katnb1 PE=1 SV=1	Katnb1	3275.37	3732.89	3835.09	3207.16	3534.95	3263.46	1.08218	0.316876
P41241	39	17	Tyrosine-protein kinase CSK OS=Mus musculus OX=10090 GN=Csk PE=1 SV=2	Csk	7347.19	10476.9	9715.1	7505.2	10027.8	7840.02	1.08219	0.523891
Q8VE91	6	5	Reticulophagy regulator 1 OS=Mus musculus OX=10090 GN=Retreg1 PE=1 SV=2	Retreg1	1286.36	806.764	1010.05	1067.6	828.869	934.386	1.08229	0.548955
Q3ULB5	3	3	Serine/threonine-protein kinase PAK 6 OS=Mus musculus OX=10090 GN=Pak6 PE=2 SV=1	Pak6	659.192	701.635	681.067	630.936	618.329	636.771	1.08237	0.245127
Q99KQ4	82	23	Nicotinamide phosphoribosyltransferase OS=Mus musculus OX=10090 GN=Nampt PE=1 SV=1	Nampt	13764.5	20092.7	19291.4	14516.2	19371.5	14958.3	1.08248	0.543355
O35286	200	41	ATP-dependent RNA helicase DHX15 OS=Mus musculus OX=10090 GN=Dhx15 PE=1 SV=2	Dhx15	34987.6	34876.9	36139.3	33716.4	31878.9	32344.9	1.0825	0.244789
Q8K0D0	22	11	Cyclin-dependent kinase 17 OS=Mus musculus OX=10090 GN=Cdk17 PE=1 SV=2	Cdk17	6082.39	7772.98	7684.83	6344.32	7235.2	6239.62	1.08252	0.407597
Q8C2P3	8	4	tRNA-dihydrouridine(16/17) synthase [NAD(P)(+)]-like OS=Mus musculus OX=10090 GN=Dus1l PE=2 SV=1	Dus1l	1258.61	1238.91	1352.46	1149.11	1270.5	1138.71	1.08252	0.285158
P63034	8	6	Cytohesin-2 OS=Mus musculus OX=10090 GN=Cyth2 PE=1 SV=3	Cyth2	2937.31	2793.6	2927.74	2621.94	2756.79	2619.35	1.08262	0.248005
O70194	192	28	Eukaryotic translation initiation factor 3 subunit D OS=Mus musculus OX=10090 GN=Eif3d PE=1 SV=2	Eif3d	31878.3	36151.6	36048.1	30768.6	34866	30507.9	1.08275	0.320467
Q8BVH9	5	3	tRNA N(3)-methylcytidine methyltransferase METTL6 OS=Mus musculus OX=10090 GN=Mettl6 PE=1 SV=2	Mettl6	1516.21	2116.43	1754.53	1419.7	1927.14	1620.92	1.08281	0.499911
Q80UY1	23	12	Carnosine N-methyltransferase OS=Mus musculus OX=10090 GN=Carnmt1 PE=1 SV=1	Carnmt1	4861.65	4765.98	5325.88	4266.42	5166.44	4408.12	1.08295	0.34105
Q61879	152	58	Myosin-10 OS=Mus musculus OX=10090 GN=Myh10 PE=1 SV=2	Myh10	59150.3	62878.4	71926.4	56323.6	65675.6	56935	1.08299	0.361285
Q8BT60	40	13	Copine-3 OS=Mus musculus OX=10090 GN=Cpne3 PE=1 SV=2	Cpne3	10567.1	14473.9	14625.1	10743.1	15045.3	10894.9	1.083	0.545589
P81122	21	13	Insulin receptor substrate 2 OS=Mus musculus OX=10090 GN=Irs2 PE=1 SV=2	Irs2	5999.4	6846.53	6691.78	5409.13	7109.66	5626.24	1.08303	0.409967
Q8BVE3	26	17	V-type proton ATPase subunit H OS=Mus musculus OX=10090 GN=Atp6v1h PE=1 SV=1	Atp6v1h	5886.92	6453.91	6599.66	5366.38	6493.9	5661.24	1.08321	0.335535
Q9D7V9	4	4	N-acylethanolamine-hydrolyzing acid amidase OS=Mus musculus OX=10090 GN=Naaa PE=1 SV=2	Naaa	845.326	839.617	754.864	714.3	793.574	743.643	1.08321	0.289271
Q99MB2	6	4	Mitochondrial fission regulator 1 OS=Mus musculus OX=10090 GN=Mtfr1 PE=1 SV=1	Mtfr1	2933.29	1940.94	2319.86	2190.75	2049.44	2314.4	1.08323	0.483519
Q9Z0Y1	18	8	Dynactin subunit 3 OS=Mus musculus OX=10090 GN=Dctn3 PE=1 SV=2	Dctn3	4109.26	4655.4	3920.39	3522.72	4591.56	3647.72	1.08325	0.416934
Q3V1H1	27	19	Cytoskeleton-associated protein 2 OS=Mus musculus OX=10090 GN=Ckap2 PE=1 SV=1	Ckap2	5696.07	5451.65	6145.28	5718.76	5287.96	4963.2	1.08334	0.302769
Q8BVN4	3	2	Transcription termination factor 4, mitochondrial OS=Mus musculus OX=10090 GN=Mterf4 PE=2 SV=1	Mterf4	555.086	576.997	551.49	561.666	446.099	554.386	1.08339	0.359096
Q80Z37	8	8	E3 ubiquitin-protein ligase Topors OS=Mus musculus OX=10090 GN=Topors PE=1 SV=1	Topors	2133.69	2189.31	1870.57	1993.6	1684.32	2046.03	1.08346	0.364104
Q6X893	2	1	Choline transporter-like protein 1 OS=Mus musculus OX=10090 GN=Slc44a1 PE=1 SV=3	Slc44a1	1110.09	829.812	856.245	1001.02	586.273	1056.62	1.08349	0.635831
Q8R1B4	236	39	Eukaryotic translation initiation factor 3 subunit C OS=Mus musculus OX=10090 GN=Eif3c PE=1 SV=1	Eif3c	36274.2	39349.2	40725.4	34044.5	38726.6	34639.1	1.08374	0.298568
O70252	27	8	Heme oxygenase 2 OS=Mus musculus OX=10090 GN=Hmox2 PE=1 SV=1	Hmox2	9907.17	5210.96	6235.06	9051.2	4163.22	6710.53	1.08377	0.726652
P63325	254	20	40S ribosomal protein S10 OS=Mus musculus OX=10090 GN=Rps10 PE=1 SV=1	Rps10	32081.1	30834.4	38585.6	30337.7	34186	28909.4	1.0838	0.381306
Q8C4J7	106	34	Transducin beta-like protein 3 OS=Mus musculus OX=10090 GN=Tbl3 PE=2 SV=1	Tbl3	24200	21304	20283.5	20761.2	18320.4	21596.8	1.0838	0.347098
Q80Y81	90	26	Zinc phosphodiesterase ELAC protein 2 OS=Mus musculus OX=10090 GN=Elac2 PE=1 SV=1	Elac2	17231	16184	17762.3	15332	16485.2	15392	1.08385	0.262029
P47964	80	8	60S ribosomal protein L36 OS=Mus musculus OX=10090 GN=Rpl36 PE=1 SV=2	Rpl36	13756.1	15409.6	15155.7	12784.4	15212.6	12973.4	1.08386	0.330242
P49586	21	15	Choline-phosphate cytidylyltransferase A OS=Mus musculus OX=10090 GN=Pcyt1a PE=1 SV=1	Pcyt1a	5570.93	6339.08	6459.09	5060	6536.46	5413.1	1.08408	0.391573
Q8VD62	33	13	UPF0696 protein C11orf68 homolog OS=Mus musculus OX=10090 GN=Bles03 PE=1 SV=2	Bles03	3851.83	5126.46	4509.54	3787.75	4632.77	3982.82	1.0841	0.424958
Q8R2N2	43	15	U3 small nucleolar RNA-associated protein 4 homolog OS=Mus musculus OX=10090 GN=Utp4 PE=2 SV=3	Utp4	10267.5	9365.78	9209.72	9437.23	8114.78	9075.89	1.08413	0.304931
Q7TT37	71	33	Elongator complex protein 1 OS=Mus musculus OX=10090 GN=Elp1 PE=1 SV=2	Elp1	15841.5	19101.6	18569.1	15656.6	18365.5	15331.7	1.08423	0.369232
Q920L5	3	2	Elongation of very long chain fatty acids protein 6 OS=Mus musculus OX=10090 GN=Elovl6 PE=1 SV=1	Elovl6	439.287	473.889	500.8	521.143	353.171	444.342	1.08428	0.465425
Q9JL70	12	8	Fanconi anemia group A protein homolog OS=Mus musculus OX=10090 GN=Fanca PE=2 SV=2	Fanca	3166.46	3469.46	3304.36	3078.45	2894.84	3195.25	1.08431	0.265303
Q8C1B7	145	21	Septin-11 OS=Mus musculus OX=10090 GN=Septin11 PE=1 SV=4	Septin11	33032.4	39452.1	33361.7	28505.2	39626.6	30185.3	1.08439	0.459327
P20664	22	11	DNA primase small subunit OS=Mus musculus OX=10090 GN=Prim1 PE=1 SV=1	Prim1	4681.19	5805.55	5886.23	4927.4	5270.09	4830.95	1.0844	0.360906
Q91W40	11	7	Kinesin light chain 3 OS=Mus musculus OX=10090 GN=Klc3 PE=1 SV=1	Klc3	4592.62	4346.18	4003.95	3673.78	4323.39	3945.54	1.08444	0.316374
Q8BZ20	23	16	Protein mono-ADP-ribosyltransferase PARP12 OS=Mus musculus OX=10090 GN=Parp12 PE=1 SV=3	Parp12	4039.01	4310.39	4336.7	3749.73	4124.13	3828.16	1.08445	0.260237
Q8BUL5	3	3	Kelch-like protein 7 OS=Mus musculus OX=10090 GN=Klhl7 PE=2 SV=1	Klhl7	681.532	642.096	556.173	564.17	542.825	623.089	1.08449	0.345302
Q80X95	31	11	Ras-related GTP-binding protein A OS=Mus musculus OX=10090 GN=Rraga PE=1 SV=1	Rraga	5726.61	5753.49	6047.77	5912.47	5103.89	5176.65	1.08451	0.287613
O88700	17	14	RecQ-like DNA helicase BLM OS=Mus musculus OX=10090 GN=Blm PE=1 SV=1	Blm	4427.6	4270.56	4437.67	4215.32	3884.66	4015.73	1.08464	0.242615
Q06138	59	19	Calcium-binding protein 39 OS=Mus musculus OX=10090 GN=Cab39 PE=1 SV=2	Cab39	11731	16051.2	14768.4	11205.1	16235.5	11978.2	1.08468	0.52698
P63260	233	24	Actin, cytoplasmic 2 OS=Mus musculus OX=10090 GN=Actg1 PE=1 SV=1	Actg1	44687.5	37577.6	33127.7	33008.5	37154	35543.5	1.08469	0.398366
Q3TX08	51	19	tRNA (guanine(26)-N(2))-dimethyltransferase OS=Mus musculus OX=10090 GN=Trmt1 PE=1 SV=2	Trmt1	12224.8	12370.6	14211.6	11927.8	12540	11256.7	1.08477	0.304281
Q11011	112	41	Puromycin-sensitive aminopeptidase OS=Mus musculus OX=10090 GN=Npepps PE=1 SV=2	Npepps	21779.9	28344.4	27002.6	21658.1	27371.3	22028.7	1.08478	0.442149
Q8BSK8	5	4	Ribosomal protein S6 kinase beta-1 OS=Mus musculus OX=10090 GN=Rps6kb1 PE=1 SV=2	Rps6kb1	1107.82	1513.15	1574.36	1202.62	1447.31	1187.79	1.08478	0.484213
Q3TV70	15	4	Nuclear receptor 2C2-associated protein OS=Mus musculus OX=10090 GN=Nr2c2ap PE=1 SV=1	Nr2c2ap	1994.85	2271.29	2113.64	1765.58	2280.09	1863.52	1.08479	0.379378
Q8K330	8	5	Protein phosphatase Slingshot homolog 3 OS=Mus musculus OX=10090 GN=Ssh3 PE=1 SV=1	Ssh3	1078.67	1282.57	1233.68	1096.81	1131.22	1077.15	1.08494	0.295697
Q3UYK3	4	2	TBC1 domain family member 9 OS=Mus musculus OX=10090 GN=Tbc1d9 PE=2 SV=2	Tbc1d9	1029.63	1139.74	967.5	986.741	946.146	951.934	1.08507	0.283738
O88413	8	7	Tubby-related protein 3 OS=Mus musculus OX=10090 GN=Tulp3 PE=1 SV=1	Tulp3	1371.96	1546.51	1649.48	1312.69	1608.26	1297.53	1.0851	0.382487
P61750	41	6	ADP-ribosylation factor 4 OS=Mus musculus OX=10090 GN=Arf4 PE=1 SV=2	Arf4	4201.32	5425.26	5462.99	4446.59	4890.56	4481.39	1.08512	0.391538
Q9CWU6	15	6	Ubiquinol-cytochrome-c reductase complex assembly factor 1 OS=Mus musculus OX=10090 GN=Uqcc1 PE=1 SV=1	Uqcc1	3450.85	3167.82	3022.3	3366.57	2314.71	3317.89	1.08516	0.483143
Q78HU3	8	6	Multivesicular body subunit 12A OS=Mus musculus OX=10090 GN=Mvb12a PE=1 SV=1	Mvb12a	1681.05	1894.85	1800.13	1588	1854.65	1522.98	1.0853	0.331304
P50096	26	10	Inosine-5'-monophosphate dehydrogenase 1 OS=Mus musculus OX=10090 GN=Impdh1 PE=1 SV=2	Impdh1	6881.99	7934.82	6758.45	6077.9	7688.23	6177.36	1.08535	0.389243
O09130	2	2	NFATC2-interacting protein OS=Mus musculus OX=10090 GN=Nfatc2ip PE=1 SV=1	Nfatc2ip	417.82	544.952	468.125	413.391	469.778	429.272	1.08536	0.374856
Q91YX5	6	3	Acyl-CoA:lysophosphatidylglycerol acyltransferase 1 OS=Mus musculus OX=10090 GN=Lpgat1 PE=1 SV=1	Lpgat1	1700.34	1228.29	1325.39	1729.32	869.748	1439.3	1.08539	0.652532
P62806	591	20	Histone H4 OS=Mus musculus OX=10090 GN=H4c16 PE=1 SV=2	H4c1; H4c11; H4c12; H4c14; H4c16; H4c2; H4c3; H4c4; H4c6; H4c8; H4c9; Hist1h4m	109756	86801.9	77410.5	102847	65574.2	85517.3	1.08541	0.559519
Q06180	22	17	Tyrosine-protein phosphatase non-receptor type 2 OS=Mus musculus OX=10090 GN=Ptpn2 PE=1 SV=2	Ptpn2	4685.03	4887.89	5499.02	4629.74	4799.19	4432.01	1.08542	0.290421
Q8BHG2	16	8	CXXC motif containing zinc binding protein OS=Mus musculus OX=10090 GN=Czib PE=1 SV=1	Czib	2729.62	4320.6	3771.16	3034.96	3838.75	2983.2	1.08567	0.54418
Q8VI84	36	19	Nucleolar complex protein 3 homolog OS=Mus musculus OX=10090 GN=Noc3l PE=2 SV=2	Noc3l	8505.1	6244.06	6781.36	7287.66	5765.56	6696.05	1.08577	0.448118
Q60605	160	10	Myosin light polypeptide 6 OS=Mus musculus OX=10090 GN=Myl6 PE=1 SV=3	Myl6	25181	25654.4	25826.7	21630.3	26769.2	22510.1	1.08578	0.320104
Q9CYH5	2	2	Glucose-fructose oxidoreductase domain-containing protein 2 OS=Mus musculus OX=10090 GN=Gfod2 PE=2 SV=1	Gfod2	328.462	365.526	315.952	289.503	351.049	291.568	1.08581	0.348336
Q8VDD5	1466	170	Myosin-9 OS=Mus musculus OX=10090 GN=Myh9 PE=1 SV=4	Myh9	233670	230760	253231	214128	239388	208052	1.08587	0.284856
D3YZP9	21	16	Coiled-coil domain-containing protein 6 OS=Mus musculus OX=10090 GN=Ccdc6 PE=1 SV=1	Ccdc6	6192.69	7684.63	7490.41	5801.19	7728.55	6206.51	1.08605	0.434736
Q923Z3	4	3	Protein MTO1 homolog, mitochondrial OS=Mus musculus OX=10090 GN=Mto1 PE=2 SV=1	Mto1	1163.58	940.804	923.527	999.723	820.715	961.848	1.08606	0.397246
P56812	36	9	Programmed cell death protein 5 OS=Mus musculus OX=10090 GN=Pdcd5 PE=1 SV=3	Pdcd5	5054.24	5719.52	5508.29	4433.8	5794.71	4837.39	1.0861	0.374068
Q3UFS4	13	7	G patch domain-containing protein 11 OS=Mus musculus OX=10090 GN=Gpatch11 PE=1 SV=2	Gpatch11	2780.41	3725.41	3536.03	2904.86	3265.32	3013.53	1.08615	0.399158
Q9CYG7	36	19	Mitochondrial import receptor subunit TOM34 OS=Mus musculus OX=10090 GN=Tomm34 PE=1 SV=1	Tomm34	4714.96	5731.76	5639.19	4706.33	5245.74	4816.28	1.08624	0.330411
P27577	6	5	Protein C-ets-1 OS=Mus musculus OX=10090 GN=Ets1 PE=1 SV=2	Ets1	2002.71	2272.1	2112.72	1851.45	2194.64	1845.77	1.08629	0.322799
O54988	121	52	STE20-like serine/threonine-protein kinase OS=Mus musculus OX=10090 GN=Slk PE=1 SV=2	Slk	29355.3	31824.7	36205.8	29063.2	32351.8	28063.4	1.0863	0.340251
Q3UHX2	55	13	28 kDa heat- and acid-stable phosphoprotein OS=Mus musculus OX=10090 GN=Pdap1 PE=1 SV=1	Pdap1	14588.7	16832	17153.1	12998.4	18273.2	13833.4	1.08631	0.449226
Q9CXW4	92	14	60S ribosomal protein L11 OS=Mus musculus OX=10090 GN=Rpl11 PE=1 SV=4	Rpl11	13836.9	14635.4	16052.9	13243.2	15080.5	12695.8	1.08637	0.321409
Q62219	4	3	Transforming growth factor beta-1-induced transcript 1 protein OS=Mus musculus OX=10090 GN=Tgfb1i1 PE=1 SV=2	Tgfb1i1	793.055	852.859	816.344	721.533	779.501	765.651	1.08638	0.241505
Q8R5C5	9	6	Beta-centractin OS=Mus musculus OX=10090 GN=Actr1b PE=1 SV=1	Actr1b	1935.78	2005.03	2062.64	1549.15	2380.27	1693.2	1.0864	0.485573
P33611	30	13	DNA polymerase alpha subunit B OS=Mus musculus OX=10090 GN=Pola2 PE=1 SV=2	Pola2	6069.56	7590.21	6983.61	5958.19	6897.78	6103.8	1.08648	0.352247
Q3UDK1	11	7	TRAF-type zinc finger domain-containing protein 1 OS=Mus musculus OX=10090 GN=Trafd1 PE=1 SV=1	Trafd1	2663.38	3118.39	3224.25	2497.87	3151.85	2652.07	1.08649	0.383749
Q9CXH7	2	2	Shugoshin 1 OS=Mus musculus OX=10090 GN=Sgo1 PE=2 SV=1	Sgo1	398.36	400.097	407.154	393.176	333.066	386.246	1.08661	0.284154
P62071	31	12	Ras-related protein R-Ras2 OS=Mus musculus OX=10090 GN=Rras2 PE=1 SV=1	Rras2	11074.7	8311.66	8440.2	9075.4	7167.97	9307.28	1.08667	0.467643
Q60872	22	8	Eukaryotic translation initiation factor 1A OS=Mus musculus OX=10090 GN=Eif1a PE=2 SV=3	Eif1a	2325.5	3079.57	2737.4	2375.84	2604.66	2466.88	1.08695	0.366567
P24452	144	17	Macrophage-capping protein OS=Mus musculus OX=10090 GN=Capg PE=1 SV=2	Capg	20894	31835.2	30941	22993	30480	22865.2	1.08699	0.551875
Q9D2L9	8	6	Serine protease FAM111A OS=Mus musculus OX=10090 GN=Fam111a PE=2 SV=1	Fam111a	2347.31	2000.08	2117.1	2063.8	1812.99	2068.04	1.08704	0.308905
Q3U269	3	2	Thiosulfate sulfurtransferase/rhodanese-like domain-containing protein 2 OS=Mus musculus OX=10090 GN=Tstd2 PE=2 SV=3	Tstd2	1118.64	1703.19	1921.26	1197.33	1855.43	1282.66	1.08707	0.627244
Q9CQC6	179	27	eIF5-mimic protein 2 OS=Mus musculus OX=10090 GN=Bzw1 PE=1 SV=1	Bzw1	27028.4	35591.6	33752.7	25882.4	35315.7	27644.3	1.08717	0.469307
P56212	30	10	cAMP-regulated phosphoprotein 19 OS=Mus musculus OX=10090 GN=Arpp19 PE=1 SV=2	Arpp19	6787.92	8147.5	9622.78	6222.56	9832.27	6768.62	1.08721	0.564087
Q64704	4	4	Syntaxin-3 OS=Mus musculus OX=10090 GN=Stx3 PE=1 SV=1	Stx3	2870.03	2039.71	2161.28	2455.96	1781.94	2249.37	1.08725	0.504288
P22366	15	7	Myeloid differentiation primary response protein MyD88 OS=Mus musculus OX=10090 GN=Myd88 PE=1 SV=3	Myd88	3629.22	4957.95	4691.74	3769.57	4616.8	3772.74	1.08739	0.446187
Q68FL6	173	46	Methionine--tRNA ligase, cytoplasmic OS=Mus musculus OX=10090 GN=Mars1 PE=1 SV=1	Mars1	29831.3	32839.2	32624	26119.9	34311.2	27722.3	1.08756	0.370751
Q9JJX7	6	4	Tyrosyl-DNA phosphodiesterase 2 OS=Mus musculus OX=10090 GN=Tdp2 PE=1 SV=1	Tdp2	780.664	1143.08	1034.38	788.577	1100.39	826.82	1.08761	0.527541
Q8BJW5	60	19	Nucleolar protein 11 OS=Mus musculus OX=10090 GN=Nol11 PE=2 SV=1	Nol11	14747.8	13090	12384.1	12721.3	11002.4	13276.8	1.08761	0.339441
Q8R3S6	17	13	Exocyst complex component 1 OS=Mus musculus OX=10090 GN=Exoc1 PE=1 SV=4	Exoc1	4229.34	4072.33	4158.47	3750.28	3831.94	3871.48	1.08784	0.213677
Q9D4C5	12	5	ELL-associated factor 1 OS=Mus musculus OX=10090 GN=Eaf1 PE=1 SV=2	Eaf1	3873.3	4382.87	3827.15	3662.47	3680.8	3743.49	1.08786	0.257629
Q9D1A2	96	23	Cytosolic non-specific dipeptidase OS=Mus musculus OX=10090 GN=Cndp2 PE=1 SV=1	Cndp2	12488.7	15560.9	13486	11081.3	14779.1	12429.6	1.08788	0.414327
P57080	30	20	Ubiquitin carboxyl-terminal hydrolase 25 OS=Mus musculus OX=10090 GN=Usp25 PE=1 SV=2	Usp25	6504.92	7440.51	7008.45	6493.43	6344.12	6394.97	1.08791	0.24857
Q9QY93	12	6	dCTP pyrophosphatase 1 OS=Mus musculus OX=10090 GN=Dctpp1 PE=1 SV=1	Dctpp1	2964.44	4285.12	3924.25	3137.24	3801.11	3246.31	1.08794	0.463782
Q9CXF4	84	24	TBC1 domain family member 15 OS=Mus musculus OX=10090 GN=Tbc1d15 PE=1 SV=1	Tbc1d15	15379.7	21511.3	19073	15626.9	19815.6	15823.6	1.08797	0.46127
Q925U4	1	1	ER degradation-enhancing alpha-mannosidase-like protein 1 OS=Mus musculus OX=10090 GN=Edem1 PE=1 SV=1	Edem1	165.714	183.673	133.343	158.198	124.649	159.812	1.08799	0.460372
Q9JKF1	368	89	Ras GTPase-activating-like protein IQGAP1 OS=Mus musculus OX=10090 GN=Iqgap1 PE=1 SV=2	Iqgap1	68855.7	66039.7	69489.8	64599.8	62899.7	60376	1.08803	0.224339
Q1HFZ0	239	48	RNA cytosine C(5)-methyltransferase NSUN2 OS=Mus musculus OX=10090 GN=Nsun2 PE=1 SV=2	Nsun2	43815.5	47049.6	44707.4	39299.5	45718.1	39810.2	1.08817	0.276144
Q8CI04	18	13	Conserved oligomeric Golgi complex subunit 3 OS=Mus musculus OX=10090 GN=Cog3 PE=1 SV=3	Cog3	4396.8	5834.46	5639.7	4508.17	5539.04	4495.56	1.08824	0.430783
Q6A037	36	17	NEDD4-binding protein 1 OS=Mus musculus OX=10090 GN=N4bp1 PE=1 SV=2	N4bp1	4742.8	6005.19	5597.66	4877.33	5110.7	4961.32	1.08835	0.321353
P97390	24	14	Vacuolar protein sorting-associated protein 45 OS=Mus musculus OX=10090 GN=Vps45 PE=1 SV=1	Vps45	5883.95	6155	5424.72	5524.12	5019.9	5494.09	1.08845	0.264371
O55098	30	22	Serine/threonine-protein kinase 10 OS=Mus musculus OX=10090 GN=Stk10 PE=1 SV=2	Stk10	5901.14	5337.12	6300	5522.63	5408.7	5150.87	1.08848	0.273764
Q8BMQ8	3	2	Vacuolar fusion protein MON1 homolog B OS=Mus musculus OX=10090 GN=Mon1b PE=2 SV=1	Mon1b	411.188	262.62	550.88	397.348	299.112	388.031	1.08856	0.648814
Q5BL07	8	5	Peroxisomal ATPase PEX1 OS=Mus musculus OX=10090 GN=Pex1 PE=1 SV=2	Pex1	1737.77	1716.43	1522.35	1518.83	1434.8	1615.37	1.08856	0.277755
Q8BZW8	39	24	NHL repeat-containing protein 2 OS=Mus musculus OX=10090 GN=Nhlrc2 PE=1 SV=1	Nhlrc2	6301.86	8506.56	7851.76	6377.79	7954.95	6428.58	1.08874	0.434404
Q3U3W5	15	7	Protein arginine N-methyltransferase 9 OS=Mus musculus OX=10090 GN=Prmt9 PE=2 SV=2	Prmt9	4490.87	5172.55	4569.49	4150.23	4578.71	4326.73	1.08887	0.272737
Q80U28	7	5	MAP kinase-activating death domain protein OS=Mus musculus OX=10090 GN=Madd PE=1 SV=2	Madd	1399.28	1611.41	1614.77	1517.34	1308.36	1420.56	1.08889	0.299714
Q8R5H6	7	6	Actin-binding protein WASF1 OS=Mus musculus OX=10090 GN=Wasf1 PE=1 SV=2	Wasf1	3125.8	3160.14	3444.42	2818.62	3427.06	2727.91	1.08893	0.335132
Q9R060	40	6	Cytosolic Fe-S cluster assembly factor NUBP1 OS=Mus musculus OX=10090 GN=Nubp1 PE=1 SV=1	Nubp1	5467	7514.3	7827.64	5392.44	7903.24	5843.46	1.08894	0.537487
Q8BVQ5	73	19	Protein phosphatase methylesterase 1 OS=Mus musculus OX=10090 GN=Ppme1 PE=1 SV=5	Ppme1	13414.7	17129.4	16623.4	12511.1	17570.2	13454.2	1.08902	0.465564
Q7TSV4	30	15	Phosphopentomutase OS=Mus musculus OX=10090 GN=Pgm2 PE=1 SV=1	Pgm2	4718.1	6609.08	6725.37	4796.28	6638.54	5098.63	1.08909	0.517019
Q9D8U7	6	4	tRNA-uridine aminocarboxypropyltransferase 1 OS=Mus musculus OX=10090 GN=Dtwd1 PE=2 SV=1	Dtwd1	958.682	1239.31	1178.61	967.268	1143.62	979.891	1.08911	0.381182
P28028	10	9	Serine/threonine-protein kinase B-raf OS=Mus musculus OX=10090 GN=Braf PE=1 SV=4	Braf	2396.71	2747.2	2920.11	2331.79	2673.58	2386.97	1.08916	0.319468
P70271	3	3	PDZ and LIM domain protein 4 OS=Mus musculus OX=10090 GN=Pdlim4 PE=1 SV=3	Pdlim4	457.263	485.615	363.589	374.351	393.045	424.613	1.08923	0.38136
Q91VU7	82	32	Pseudouridylate synthase 7 homolog OS=Mus musculus OX=10090 GN=Pus7 PE=2 SV=2	Pus7	16644	19957.6	20491.2	15840.9	20486.9	16229.2	1.08925	0.4057
P43276	114	11	Histone H1.5 OS=Mus musculus OX=10090 GN=H1-5 PE=1 SV=2	H1-5	23255.1	17956.1	21096.9	25778.1	14559.7	18160	1.08929	0.572202
Q9DB27	13	6	Malignant T-cell-amplified sequence 1 OS=Mus musculus OX=10090 GN=Mcts1 PE=1 SV=1	Mcts1	3351.64	3814.47	3962.42	3242.68	3859.42	3131.11	1.08937	0.345172
Q8VCP8	6	3	Adenylate kinase isoenzyme 6 OS=Mus musculus OX=10090 GN=Ak6 PE=1 SV=1	Ak6	1401.46	1757.68	1702.21	1231.73	1937.53	1358.9	1.08942	0.520077
Q9DCD0	248	30	6-phosphogluconate dehydrogenase, decarboxylating OS=Mus musculus OX=10090 GN=Pgd PE=1 SV=3	Pgd	33835.6	47432.5	47705.4	37054.7	44245	36115.4	1.08945	0.467083
Q9CQT2	9	5	RNA-binding protein 7 OS=Mus musculus OX=10090 GN=Rbm7 PE=1 SV=1	Rbm7	2820.2	2950.39	2816.79	2646.98	2443.16	2802.76	1.08945	0.247692
Q5SW75	2	2	Protein phosphatase Slingshot homolog 2 OS=Mus musculus OX=10090 GN=Ssh2 PE=1 SV=2	Ssh2	373.315	492.489	453.671	389.837	418.064	395.763	1.08947	0.35189
Q8K4M5	6	3	COMM domain-containing protein 1 OS=Mus musculus OX=10090 GN=Commd1 PE=1 SV=2	Commd1	1418.3	1809.43	1648.77	1422.29	1615.52	1423.94	1.0895	0.345735
P58022	3	3	Lysyl oxidase homolog 2 OS=Mus musculus OX=10090 GN=Loxl2 PE=1 SV=2	Loxl2	377.242	369.266	412.04	354.971	366.016	341.534	1.08958	0.240075
E9Q3L2	41	27	Phosphatidylinositol 4-kinase alpha OS=Mus musculus OX=10090 GN=Pi4ka PE=1 SV=2	Pi4ka	8161.01	8645.24	8255.15	7691.78	7422.29	7886.81	1.08958	0.217029
P46978	64	17	Dolichyl-diphosphooligosaccharide--protein glycosyltransferase subunit STT3A OS=Mus musculus OX=10090 GN=Stt3a PE=1 SV=1	Stt3a	16034.5	9123.18	12768.4	17329.5	6869.64	12127.5	1.08964	0.724793
Q61107	35	17	Guanylate-binding protein 4 OS=Mus musculus OX=10090 GN=Gbp4 PE=1 SV=1	Gbp4	5068.2	4953.09	4934.81	4539.38	4467.58	4721.2	1.08967	0.209137
Q504M2	16	5	Pyruvate dehydrogenase phosphatase catalytic subunit 2 OS=Mus musculus OX=10090 GN=Pdp2 PE=1 SV=1	Pdp2	4987.22	4073.55	3456.33	3931.94	3484.24	3960.51	1.08975	0.42623
P62855	57	9	40S ribosomal protein S26 OS=Mus musculus OX=10090 GN=Rps26 PE=1 SV=3	Rps26	9213.59	10045.9	10930.5	8682.41	10377.1	8675.76	1.08979	0.330308
Q8BXC6	13	7	COMM domain-containing protein 2 OS=Mus musculus OX=10090 GN=Commd2 PE=1 SV=1	Commd2	2164.06	2928.75	2669.2	2049.43	2891.83	2205.45	1.08979	0.482471
Q9WUA2	127	29	Phenylalanine--tRNA ligase beta subunit OS=Mus musculus OX=10090 GN=Farsb PE=1 SV=2	Farsb	16951.5	21817.7	20983.4	16594.2	20938.6	17245.9	1.09002	0.406093
Q9CY58	252	30	Plasminogen activator inhibitor 1 RNA-binding protein OS=Mus musculus OX=10090 GN=Serbp1 PE=1 SV=2	Serbp1	44894.5	40977.1	49808.8	44738	40046.8	39483.6	1.09008	0.306595
A2BI72	13	6	Predicted gene 15093 OS=Mus musculus OX=10090 GN=Gm15093 PE=4 SV=1	Gm15093	827.175	961.021	804.129	788.206	664.011	942.317	1.09031	0.426879
Q8CES0	16	9	N-alpha-acetyltransferase 30 OS=Mus musculus OX=10090 GN=Naa30 PE=1 SV=2	Naa30	2932.07	3819.42	3509.67	2932.31	3400.81	3039.31	1.09049	0.360232
Q9D1K7	7	4	UPF0687 protein C20orf27 homolog OS=Mus musculus OX=10090 PE=1 SV=3		870.284	1486.77	1330.99	1074.74	1203.15	1026.68	1.09062	0.544278
P59672	31	14	Ankyrin repeat and SAM domain-containing protein 1A OS=Mus musculus OX=10090 GN=Anks1a PE=1 SV=3	Anks1a	7278.34	9523.27	8861.81	7078.55	9288	7202.06	1.09062	0.434855
Q922S8	61	24	Kinesin-like protein KIF2C OS=Mus musculus OX=10090 GN=Kif2c PE=1 SV=1	Kif2c	12390	11692.5	13929.6	12930.1	10634.8	11309.9	1.09071	0.32587
Q9DD19	7	4	Ras association domain-containing protein 7 OS=Mus musculus OX=10090 GN=Rassf7 PE=2 SV=2	Rassf7	1295.87	1577.04	1463.62	1238.41	1428.99	1302.49	1.09074	0.308907
Q6P6M7	6	5	O-phosphoseryl-tRNA(Sec) selenium transferase OS=Mus musculus OX=10090 GN=Sepsecs PE=1 SV=2	Sepsecs	489.9	633.605	533.881	504.081	521.715	485.484	1.09082	0.328196
Q63810	9	6	Calcineurin subunit B type 1 OS=Mus musculus OX=10090 GN=Ppp3r1 PE=1 SV=3	Ppp3r1	1920.33	2536.04	2063.97	1825.67	2237.64	1895.54	1.09084	0.396292
Q922D4	86	35	Serine/threonine-protein phosphatase 6 regulatory subunit 3 OS=Mus musculus OX=10090 GN=Ppp6r3 PE=1 SV=1	Ppp6r3	19785.2	25524.5	23026.4	18958.4	24055.2	19642.1	1.09088	0.397666
Q9CY45	8	7	EEF1A lysine methyltransferase 1 OS=Mus musculus OX=10090 GN=Eef1akmt1 PE=1 SV=1	Eef1akmt1	1642.66	2410.49	1989.15	1496.57	2383.96	1700.43	1.09091	0.557034
Q9DBZ5	60	10	Eukaryotic translation initiation factor 3 subunit K OS=Mus musculus OX=10090 GN=Eif3k PE=1 SV=1	Eif3k	10067.2	11668.6	10991.5	9234.71	11097.9	9699.77	1.09107	0.304055
Q61024	279	34	Asparagine synthetase [glutamine-hydrolyzing] OS=Mus musculus OX=10090 GN=Asns PE=1 SV=3	Asns	31280.5	37512.4	34185.1	29206.3	34523	30620.7	1.09118	0.310414
O88554	4	2	Poly [ADP-ribose] polymerase 2 OS=Mus musculus OX=10090 GN=Parp2 PE=1 SV=3	Parp2	247.044	313.365	264.956	242.026	257.004	253.796	1.0912	0.311821
Q6NVE8	17	9	WD repeat-containing protein 44 OS=Mus musculus OX=10090 GN=Wdr44 PE=1 SV=1	Wdr44	4319.13	6398.31	5831.67	4895.87	5582.49	4536.01	1.09138	0.465024
P46718	21	7	Programmed cell death protein 2 OS=Mus musculus OX=10090 GN=Pdcd2 PE=2 SV=2	Pdcd2	3101.54	4177.87	3748.16	2936.48	4088.27	3111.78	1.09142	0.466932
Q64FW2	5	2	All-trans-retinol 13,14-reductase OS=Mus musculus OX=10090 GN=Retsat PE=1 SV=3	Retsat	643.31	690.212	585.589	607.568	518.141	635.284	1.09143	0.324396
Q9D0B6	43	12	Protein PBDC1 OS=Mus musculus OX=10090 GN=Pbdc1 PE=1 SV=1	Pbdc1	6548.11	9125	8038.14	6415.72	8846.81	6507.69	1.09148	0.485604
Q9DCG9	15	5	Multifunctional methyltransferase subunit TRM112-like protein OS=Mus musculus OX=10090 GN=Trmt112 PE=1 SV=1	Trmt112	2700.03	3398.8	3143.33	2508.44	3320.61	2662.48	1.09159	0.404793
Q1HDU4	5	4	ArhGAP9 OS=Mus musculus OX=10090 GN=Arhgap9 PE=1 SV=1	Arhgap9	769.93	865.899	756.899	703.172	726.782	758.91	1.09169	0.248107
Q8K2H2	6	5	Deubiquitinase OTUD6B OS=Mus musculus OX=10090 GN=Otud6b PE=1 SV=1	Otud6b	1230.25	1346.66	1399.29	1157.09	1338.41	1150.51	1.0917	0.282812
Q8C7V8	6	4	Coiled-coil domain-containing protein 134 OS=Mus musculus OX=10090 GN=Ccdc134 PE=1 SV=1	Ccdc134	2126.89	2291.41	1880.95	1961.15	1778.25	2019.76	1.09179	0.299514
Q8BWU5	11	7	tRNA N6-adenosine threonylcarbamoyltransferase OS=Mus musculus OX=10090 GN=Osgep PE=1 SV=2	Osgep	2813.22	3450.25	3326.55	2613.41	3489.83	2719.88	1.09185	0.406973
B1ARD6	53	29	Schlafen family member 9 OS=Mus musculus OX=10090 GN=Slfn9 PE=2 SV=1	Slfn9	9512.38	12186.2	13414.9	10976.6	10887.8	9994.81	1.09191	0.397797
Q9JI90	2	2	E3 ubiquitin-protein ligase RNF14 OS=Mus musculus OX=10090 GN=Rnf14 PE=1 SV=2	Rnf14	811.991	1022.99	944.496	735.813	990.711	826.622	1.09194	0.405844
Q8CI70	4	2	Leucine-rich repeat-containing protein 20 OS=Mus musculus OX=10090 GN=Lrrc20 PE=1 SV=1	Lrrc20	1117.59	1575.82	1286.51	1138.91	1321.88	1155.86	1.09195	0.407114
Q9CQV4	2	1	Reticulophagy regulator 3 OS=Mus musculus OX=10090 GN=Retreg3 PE=1 SV=1	Retreg3	81.6791	75.612	60.0552	86.4245	46.2406	71.281	1.09196	0.600014
P21107	77	22	Tropomyosin alpha-3 chain OS=Mus musculus OX=10090 GN=Tpm3 PE=1 SV=3	Tpm3	13051.7	12072.7	13179.2	10575.7	13458.3	11202.9	1.09205	0.320722
O88738	230	99	Baculoviral IAP repeat-containing protein 6 OS=Mus musculus OX=10090 GN=Birc6 PE=1 SV=2	Birc6	39834.7	43433.1	44564.1	38926.5	40131.3	37896.7	1.09206	0.226486
Q6P6J0	10	5	tRNA-specific adenosine deaminase 2 OS=Mus musculus OX=10090 GN=Adat2 PE=1 SV=1	Adat2	2223.92	2625.7	2713.68	2155.7	2530.84	2229.94	1.09209	0.322661
Q9CPX8	7	1	Cytochrome b-c1 complex subunit 10 OS=Mus musculus OX=10090 GN=Uqcr11 PE=1 SV=1	Uqcr11	810.857	955.36	862.963	842.267	754.928	806.695	1.09231	0.267564
B1ARW8	4	3	Uncharacterized protein C1orf122 homolog OS=Mus musculus OX=10090 PE=4 SV=1		760.767	752.481	829.577	707.994	759.954	677.219	1.09233	0.240739
Q7TSY8	16	11	Shugoshin 2 OS=Mus musculus OX=10090 GN=Sgo2 PE=1 SV=1	Sgo2	6173.4	3912.92	4690.62	5853.87	3524	4211.93	1.09253	0.586401
Q9DBG7	100	26	Signal recognition particle receptor subunit alpha OS=Mus musculus OX=10090 GN=Srpra PE=1 SV=1	Srpra	28985.7	19189.8	21622.1	28302	15278.4	21321	1.09266	0.611164
Q9D2E2	25	10	Target of EGR1 protein 1 OS=Mus musculus OX=10090 GN=Toe1 PE=1 SV=1	Toe1	5838.66	8213.71	6833.98	6414.23	6110.8	6409.44	1.09267	0.376627
Q9WU28	26	7	Prefoldin subunit 5 OS=Mus musculus OX=10090 GN=Pfdn5 PE=1 SV=1	Pfdn5	3306.26	4953.6	4260.46	3246.94	4599.04	3581.5	1.0927	0.51064
O08586	8	5	Phosphatidylinositol 3,4,5-trisphosphate 3-phosphatase and dual-specificity protein phosphatase PTEN OS=Mus musculus OX=10090 GN=Pten PE=1 SV=1	Pten	2324.8	3194.81	2943.01	2331.23	3156.2	2276.43	1.0928	0.478331
Q3UMQ8	15	6	H/ACA ribonucleoprotein complex non-core subunit NAF1 OS=Mus musculus OX=10090 GN=Naf1 PE=1 SV=2	Naf1	2141.02	2373.59	2149.57	1894.07	2232.73	1978.95	1.09288	0.270331
P41105	136	14	60S ribosomal protein L28 OS=Mus musculus OX=10090 GN=Rpl28 PE=1 SV=2	Rpl28	23850	27408.2	27781.6	22934.8	27540	22026.2	1.09289	0.334036
Q9DBE0	3	3	Cysteine sulfinic acid decarboxylase OS=Mus musculus OX=10090 GN=Csad PE=1 SV=1	Csad	557.093	684.35	827.235	617.49	637.205	613.969	1.09293	0.413527
Q9R1P1	46	7	Proteasome subunit beta type-3 OS=Mus musculus OX=10090 GN=Psmb3 PE=1 SV=1	Psmb3	8452.3	10564.1	9522.32	7900.14	9374.11	8793.94	1.09295	0.326369
O08797	20	13	SPI6 OS=Mus musculus OX=10090 GN=Serpinb9 PE=1 SV=1	Serpinb9	1664.47	1671.45	1764.1	1468.75	1681.75	1521.79	1.09297	0.235943
Q8JZM0	1	1	Dimethyladenosine transferase 1, mitochondrial OS=Mus musculus OX=10090 GN=Tfb1m PE=1 SV=1	Tfb1m	153.759	148.293	124.487	139.559	122.75	126.898	1.09299	0.310795
Q9JM76	120	12	Actin-related protein 2/3 complex subunit 3 OS=Mus musculus OX=10090 GN=Arpc3 PE=1 SV=3	Arpc3	22620.7	23156.3	22423.4	19131.3	23123.7	20315.4	1.09333	0.261315
Q3TIR3	15	9	Synembryn-A OS=Mus musculus OX=10090 GN=Ric8a PE=1 SV=2	Ric8a	2955.46	3910.09	3535.83	2887.15	3658.48	2958.81	1.09347	0.401966
P28656	257	21	Nucleosome assembly protein 1-like 1 OS=Mus musculus OX=10090 GN=Nap1l1 PE=1 SV=2	Nap1l1	40833.6	49625.4	46940.9	35796.6	54047.1	37601.5	1.0935	0.476044
P60710	131	18	Actin, cytoplasmic 1 OS=Mus musculus OX=10090 GN=Actb PE=1 SV=1	Actb	20227.2	19658.6	16849.6	15670.2	18501.5	17673.8	1.09351	0.307425
O54785	11	6	LIM domain kinase 2 OS=Mus musculus OX=10090 GN=Limk2 PE=1 SV=2	Limk2	4523.15	5032.14	5335.35	5067.89	5039.22	3635.63	1.09361	0.423387
Q62394	3	2	Zinc finger protein 185 OS=Mus musculus OX=10090 GN=Znf185 PE=1 SV=1	Znf185	411.45	440.632	402.777	340.969	409.687	399.63	1.09365	0.276545
P51855	34	17	Glutathione synthetase OS=Mus musculus OX=10090 GN=Gss PE=1 SV=1	Gss	5465.43	6909.61	6338.37	5580.5	6049.81	5418.65	1.09375	0.308046
Q8C3Y4	33	19	Kinetochore-associated protein 1 OS=Mus musculus OX=10090 GN=Kntc1 PE=1 SV=2	Kntc1	6626.3	7990.41	7883.01	6731.93	7009.03	6759.4	1.09381	0.270956
Q9DAW9	183	22	Calponin-3 OS=Mus musculus OX=10090 GN=Cnn3 PE=1 SV=1	Cnn3	28763.5	38177.5	35097.1	25666.7	40526	28309.8	1.09386	0.516202
P50247	224	29	Adenosylhomocysteinase OS=Mus musculus OX=10090 GN=Ahcy PE=1 SV=3	Ahcy	37492.8	50553.6	46516.7	34916.8	51516.3	37443.1	1.09392	0.489234
Q99KU1	5	4	Dehydrodolichyl diphosphate synthase complex subunit Dhdds OS=Mus musculus OX=10090 GN=Dhdds PE=2 SV=1	Dhdds	1336.19	1219.9	1178.71	1234.98	1047.34	1134.55	1.09398	0.267517
Q80U44	14	10	Zinc finger FYVE domain-containing protein 16 OS=Mus musculus OX=10090 GN=Zfyve16 PE=1 SV=2	Zfyve16	3768.15	4558.56	4150.63	3610.45	4087.27	3690.16	1.09398	0.283578
Q9CR29	15	7	Coiled-coil domain-containing protein 43 OS=Mus musculus OX=10090 GN=Ccdc43 PE=1 SV=1	Ccdc43	2373.58	3223.32	3429.15	2370.09	3418.45	2472.43	1.0941	0.515166
Q7TMX5	11	6	Protein SHQ1 homolog OS=Mus musculus OX=10090 GN=Shq1 PE=1 SV=2	Shq1	1664.56	2071.75	1778.14	1538.95	1897.76	1602.98	1.09413	0.346708
Q8K298	155	57	Anillin OS=Mus musculus OX=10090 GN=Anln PE=1 SV=2	Anln	45548.1	44379.3	48605.9	42261	44146.9	40204.6	1.09414	0.218401
P23242	77	12	Gap junction alpha-1 protein OS=Mus musculus OX=10090 GN=Gja1 PE=1 SV=2	Gja1	17727.9	11639	12442.5	12532.8	11772.6	13284.2	1.09415	0.457148
P52432	47	9	DNA-directed RNA polymerases I and III subunit RPAC1 OS=Mus musculus OX=10090 GN=Polr1c PE=1 SV=3	Polr1c	7294.31	7867.29	6503.37	6480.91	6427.33	6838.42	1.09423	0.261871
Q5RL51	11	5	Glutathione S-transferase C-terminal domain-containing protein OS=Mus musculus OX=10090 GN=Gstcd PE=2 SV=1	Gstcd	1778.44	2322.64	2267.54	1844.96	2043.86	1895.84	1.09424	0.344635
Q61189	29	8	Methylosome subunit pICln OS=Mus musculus OX=10090 GN=Clns1a PE=1 SV=1	Clns1a	4856.07	6310.37	6107.72	4669.8	6134.59	4986.4	1.09425	0.411719
Q9DBQ7	8	5	Protein-associating with the carboxyl-terminal domain of ezrin OS=Mus musculus OX=10090 GN=Scyl3 PE=1 SV=3	Scyl3	2243.64	2742.96	2460.84	2183.61	2341.18	2259.98	1.09441	0.267854
Q9QYB1	113	18	Chloride intracellular channel protein 4 OS=Mus musculus OX=10090 GN=Clic4 PE=1 SV=3	Clic4	20193.9	23403.6	21790.6	17007.4	24775.2	18642.3	1.09447	0.422025
Q8BR76	1	1	Meckelin OS=Mus musculus OX=10090 GN=Tmem67 PE=1 SV=2	Tmem67	264.672	365.323	313.814	295.16	276.997	282.943	1.09465	0.354295
P40694	10	8	DNA-binding protein SMUBP-2 OS=Mus musculus OX=10090 GN=Ighmbp2 PE=1 SV=1	Ighmbp2	2020.95	2078.12	2536.47	2082.35	1989.24	1960.58	1.09465	0.298208
P97770	21	13	tRNA (guanine(6)-N2)-methyltransferase THUMP3 OS=Mus musculus OX=10090 GN=Thumpd3 PE=1 SV=1	Thumpd3	4414.42	5469.94	5515.61	4403.85	5398.54	4270.12	1.09471	0.376689
Q571I4	18	14	Inactive tyrosine-protein kinase PRAG1 OS=Mus musculus OX=10090 GN=Prag1 PE=1 SV=3	Prag1	4690.96	4970.58	4611.33	4115.64	4550.46	4375.41	1.09478	0.213497
P28658	105	25	Ataxin-10 OS=Mus musculus OX=10090 GN=Atxn10 PE=1 SV=2	Atxn10	16565	22231.5	20113.3	15538.7	21687.1	16750.7	1.09479	0.449048
P47811	31	12	Mitogen-activated protein kinase 14 OS=Mus musculus OX=10090 GN=Mapk14 PE=1 SV=3	Mapk14	3614.3	4367.4	3994.89	3372.5	4104.92	3470.46	1.09489	0.319114
Q6ZQ58	241	66	La-related protein 1 OS=Mus musculus OX=10090 GN=Larp1 PE=1 SV=3	Larp1	47546.2	55954.1	59381	47090.1	52697.3	48483.3	1.09504	0.298286
Q80W37	3	3	Snurportin-1 OS=Mus musculus OX=10090 GN=Snupn PE=2 SV=1	Snupn	1179.63	1331.7	1420.97	1060	1433.57	1118.39	1.09515	0.38574
P62911	143	9	60S ribosomal protein L32 OS=Mus musculus OX=10090 GN=Rpl32 PE=1 SV=2	Rpl32	25819	28726.4	27029.4	23510.7	27354.1	23731.2	1.09517	0.255942
P26011	18	14	Integrin beta-7 OS=Mus musculus OX=10090 GN=Itgb7 PE=1 SV=2	Itgb7	3120.56	3617.45	3738.9	3068.9	3294.81	3176.62	1.0953	0.258545
Q8K0T4	6	5	Katanin p60 ATPase-containing subunit A-like 1 OS=Mus musculus OX=10090 GN=Katnal1 PE=1 SV=1	Katnal1	976.397	1221.22	1104.41	997.405	970.494	1035.11	1.09538	0.278256
Q60875	88	44	Rho guanine nucleotide exchange factor 2 OS=Mus musculus OX=10090 GN=Arhgef2 PE=1 SV=4	Arhgef2	14753	17027.2	18882.7	15117.8	16484	14481.5	1.09541	0.313909
P97363	32	16	Serine palmitoyltransferase 2 OS=Mus musculus OX=10090 GN=Sptlc2 PE=1 SV=2	Sptlc2	7740.23	7143.72	7281.24	7526.53	5684.91	7158.74	1.09541	0.336972
P49446	7	6	Receptor-type tyrosine-protein phosphatase epsilon OS=Mus musculus OX=10090 GN=Ptpre PE=1 SV=3	Ptpre	1419.7	1702.69	1695.29	1362.21	1678.29	1363.06	1.09559	0.34137
Q8BRV5	12	8	Uncharacterized protein KIAA1671 OS=Mus musculus OX=10090 GN=Kiaa1671 PE=2 SV=1	Kiaa1671	3591.79	3089.88	3447.78	3136.78	2903.33	3194.06	1.09569	0.243651
Q8CI33	48	18	CWF19-like protein 1 OS=Mus musculus OX=10090 GN=Cwf19l1 PE=1 SV=2	Cwf19l1	10858.3	12557.8	11809.4	10418.8	11582.4	10143.3	1.09573	0.254779
Q9Z1K6	10	7	E3 ubiquitin-protein ligase ARIH2 OS=Mus musculus OX=10090 GN=Arih2 PE=1 SV=1	Arih2	1957.42	2845.26	2702.28	1874.08	2892.38	2110.47	1.09573	0.532049
Q99JP0	2	2	Mitogen-activated protein kinase kinase kinase kinase 3 OS=Mus musculus OX=10090 GN=Map4k3 PE=1 SV=4	Map4k3	631.093	732.668	713.639	625.372	622.461	644.008	1.09592	0.228601
P56395	32	6	Cytochrome b5 OS=Mus musculus OX=10090 GN=Cyb5a PE=1 SV=2	Cyb5a	3784.03	3671.23	3350.06	3296.28	3156.98	3397.4	1.09595	0.218623
Q3TIV5	44	22	Zinc finger CCCH domain-containing protein 15 OS=Mus musculus OX=10090 GN=Zc3h15 PE=1 SV=2	Zc3h15	11072.8	11698.8	13804.6	11641.4	11389.2	10244.3	1.09601	0.300829
Q8JZR0	36	20	Long-chain-fatty-acid--CoA ligase 5 OS=Mus musculus OX=10090 GN=Acsl5 PE=1 SV=1	Acsl5	15064.7	9021.99	11144.1	14502.2	7271.39	10904.8	1.09617	0.641865
Q91W61	3	3	F-box/LRR-repeat protein 15 OS=Mus musculus OX=10090 GN=Fbxl15 PE=1 SV=2	Fbxl15	781.711	957.382	884.542	811.574	813.008	761.686	1.09618	0.263266
Q9CQZ1	13	4	Heat shock factor-binding protein 1 OS=Mus musculus OX=10090 GN=Hsbp1 PE=1 SV=1	Hsbp1	2871.25	3961.85	3823.79	2812.6	3891.47	3016.51	1.09626	0.463187
P35979	108	11	60S ribosomal protein L12 OS=Mus musculus OX=10090 GN=Rpl12 PE=1 SV=2	Rpl12	18914.4	21115.2	22982.1	18406.3	20944.7	18071.3	1.09627	0.288981
A2RSX7	3	3	tRNA wybutosine-synthesizing protein 5 OS=Mus musculus OX=10090 GN=Tyw5 PE=2 SV=2	Tyw5	1004.5	1119.83	1139.12	877.876	1144.29	968.094	1.09629	0.325227
O70503	46	14	Very-long-chain 3-oxoacyl-CoA reductase OS=Mus musculus OX=10090 GN=Hsd17b12 PE=1 SV=1	Hsd17b12	8099.93	5723.97	6503.57	8660.25	4121.22	6407.66	1.09654	0.626975
Q8R3P8	7	3	Ring finger protein 113A1 OS=Mus musculus OX=10090 GN=Rnf113a1 PE=1 SV=1	Rnf113a1	893.234	1047.65	1413.03	1202.34	835.347	998.529	1.09654	0.521543
Q6P9P0	6	5	SMC5-SMC6 complex localization factor protein 2 OS=Mus musculus OX=10090 GN=Slf2 PE=2 SV=2	Slf2	830.23	714.978	955.489	940.654	605.037	755.539	1.09669	0.484395
Q8R0Y6	9	8	Cytosolic 10-formyltetrahydrofolate dehydrogenase OS=Mus musculus OX=10090 GN=Aldh1l1 PE=1 SV=1	Aldh1l1	1283.65	1516.49	1389.41	1234.89	1290.16	1286.53	1.09684	0.231106
Q99LS3	50	11	Phosphoserine phosphatase OS=Mus musculus OX=10090 GN=Psph PE=1 SV=1	Psph	6830.59	9299.88	8179.42	6294.52	8934.04	7000.71	1.0969	0.449306
Q99J36	40	22	THUMP domain-containing protein 1 OS=Mus musculus OX=10090 GN=Thumpd1 PE=1 SV=1	Thumpd1	9581.85	10582.7	10422.8	8783.49	10499.6	8682.6	1.09693	0.275206
Q91YL2	43	7	E3 ubiquitin-protein ligase RNF126 OS=Mus musculus OX=10090 GN=Rnf126 PE=1 SV=1	Rnf126	7246.14	8752.5	8150.61	7112.31	7481.26	7356.62	1.09712	0.245457
P61514	57	8	60S ribosomal protein L37a OS=Mus musculus OX=10090 GN=Rpl37a PE=1 SV=2	Rpl37a	11879.1	13003.7	14332.4	11276.8	13605.5	10925.7	1.09717	0.322646
P51912	19	7	Neutral amino acid transporter B(0) OS=Mus musculus OX=10090 GN=Slc1a5 PE=1 SV=2	Slc1a5	7091.25	5773.3	6062.12	6801.94	4353.77	6343.62	1.09727	0.480657
P97473	18	7	RISC-loading complex subunit TARBP2 OS=Mus musculus OX=10090 GN=Tarbp2 PE=1 SV=2	Tarbp2	1805.49	2020.4	2429.39	1734.42	2228.04	1735.63	1.09732	0.407313
Q8K2C9	6	3	Very-long-chain (3R)-3-hydroxyacyl-CoA dehydratase 3 OS=Mus musculus OX=10090 GN=Hacd3 PE=1 SV=2	Hacd3	2611.99	1600.69	1944.06	2502.69	1266.59	1940.05	1.09743	0.631641
P70335	43	29	Rho-associated protein kinase 1 OS=Mus musculus OX=10090 GN=Rock1 PE=1 SV=1	Rock1	11270.6	12081.6	13078	10450.5	12017.1	10728.6	1.09743	0.252822
Q9WTX6	66	32	Cullin-1 OS=Mus musculus OX=10090 GN=Cul1 PE=1 SV=1	Cul1	12003.9	12579.1	13568.6	12285.8	10856.8	11621.6	1.09743	0.229401
Q8BML9	137	38	Glutamine--tRNA ligase OS=Mus musculus OX=10090 GN=Qars1 PE=1 SV=1	Qars1	28187.6	31441.3	28596.6	24718.2	31321.5	24765.7	1.09745	0.317179
Q6PCQ0	3	3	IQ domain-containing protein E OS=Mus musculus OX=10090 GN=Iqce PE=1 SV=1	Iqce	759.633	866.91	893.398	762.149	801.839	728.177	1.09754	0.243748
Q6KAR6	22	12	Exocyst complex component 3 OS=Mus musculus OX=10090 GN=Exoc3 PE=1 SV=2	Exoc3	4607.54	5053.98	4927.18	4612.02	4337.12	4338.33	1.09756	0.197712
Q501J2	4	3	Adenine nucleotide translocase lysine N-methyltransferase OS=Mus musculus OX=10090 GN=Antkmt PE=1 SV=1	Antkmt	997.427	999.231	973.811	909.033	889.182	908.015	1.09762	0.171292
Q9JM93	4	4	ADP-ribosylation factor-like protein 6-interacting protein 4 OS=Mus musculus OX=10090 GN=Arl6ip4 PE=1 SV=1	Arl6ip4	1071.69	984.473	994.576	916.915	895.549	966.21	1.09767	0.198234
Q04899	3	2	Cyclin-dependent kinase 18 OS=Mus musculus OX=10090 GN=Cdk18 PE=1 SV=1	Cdk18	790.263	1053.21	1064.81	805.454	974.85	853.39	1.09768	0.387199
P62259	434	19	14-3-3 protein epsilon OS=Mus musculus OX=10090 GN=Ywhae PE=1 SV=1	Ywhae	71366.8	100753	89829.6	68668.1	97502.2	72939.7	1.09769	0.471313
Q3U1C4	14	12	SECIS binding protein 2 OS=Mus musculus OX=10090 GN=Secisbp2 PE=1 SV=1	Secisbp2	2644.62	2665.83	2961.64	2730.25	2320.63	2491.27	1.09774	0.24875
Q60864	578	53	Stress-induced-phosphoprotein 1 OS=Mus musculus OX=10090 GN=Stip1 PE=1 SV=1	Stip1	92598.8	111790	108875	84731.8	111594	90096	1.09778	0.359174
Q3ULZ2	3	3	FH2 domain-containing protein 1 OS=Mus musculus OX=10090 GN=Fhdc1 PE=1 SV=3	Fhdc1	446.617	441.239	497.949	420.253	402.874	437.997	1.09786	0.216832
Q3U186	19	11	Probable arginine--tRNA ligase, mitochondrial OS=Mus musculus OX=10090 GN=Rars2 PE=1 SV=1	Rars2	3455.48	2918.85	2990.65	3059.72	2436.68	3057.15	1.0979	0.332557
P70671	33	9	Interferon regulatory factor 3 OS=Mus musculus OX=10090 GN=Irf3 PE=1 SV=1	Irf3	5178.59	6965.4	5674	5045.82	5907.96	5187.85	1.0979	0.353606
Q9EPU0	183	58	Regulator of nonsense transcripts 1 OS=Mus musculus OX=10090 GN=Upf1 PE=1 SV=2	Upf1	39836.9	43486.7	44049.3	37457.8	41768	36852.8	1.09793	0.227112
Q9DAP7	12	5	Histone chaperone ASF1B OS=Mus musculus OX=10090 GN=Asf1b PE=1 SV=1	Asf1b	2107.25	2333.56	2108.75	1873.7	2137.68	1955.82	1.09799	0.229306
Q61035	111	30	Histidine--tRNA ligase, cytoplasmic OS=Mus musculus OX=10090 GN=Hars1 PE=1 SV=2	Hars1	16600.8	20317	19952.9	15402.6	20374.8	16198.6	1.09802	0.372354
Q80U56	13	9	Late secretory pathway protein AVL9 homolog OS=Mus musculus OX=10090 GN=Avl9 PE=1 SV=2	Avl9	1858.81	2015.04	2019.89	1806.48	1871.07	1690.72	1.09804	0.206352
Q8K2Z4	154	49	Condensin complex subunit 1 OS=Mus musculus OX=10090 GN=Ncapd2 PE=1 SV=2	Ncapd2	28417.1	37884.7	36855.8	31826.6	30830.4	30538.4	1.09811	0.332141
Q8CCF0	60	19	U4/U6 small nuclear ribonucleoprotein Prp31 OS=Mus musculus OX=10090 GN=Prpf31 PE=1 SV=3	Prpf31	14446.4	15080.1	12655.6	13844.5	11098.5	13548.2	1.09818	0.319801
Q9CQF6	15	10	L-aminoadipate-semialdehyde dehydrogenase-phosphopantetheinyl transferase OS=Mus musculus OX=10090 GN=Aasdhppt PE=1 SV=1	Aasdhppt	3954.37	4350.22	4961.89	3507.42	4933	3723.47	1.09832	0.412528
Q8CG46	22	18	Structural maintenance of chromosomes protein 5 OS=Mus musculus OX=10090 GN=Smc5 PE=1 SV=1	Smc5	6973.18	6190.58	7037.15	6840.2	5777.73	5801.42	1.09833	0.270237
Q6P069	68	11	Sorcin OS=Mus musculus OX=10090 GN=Sri PE=1 SV=1	Sri	14653.5	22767	18216.7	14632.7	20715.7	15126.4	1.09847	0.510037
Q9DBL7	18	9	Bifunctional coenzyme A synthase OS=Mus musculus OX=10090 GN=Coasy PE=1 SV=2	Coasy	3599.12	5404.64	5157.22	3805.64	4983.15	3991.04	1.09847	0.478108
Q9D061	16	8	Acyl-CoA-binding domain-containing protein 6 OS=Mus musculus OX=10090 GN=Acbd6 PE=1 SV=2	Acbd6	3860.73	5552.73	4964.74	3620	5543.29	4001.16	1.09851	0.507824
Q80VD1	34	14	Protein FAM98B OS=Mus musculus OX=10090 GN=Fam98b PE=1 SV=1	Fam98b	6266.34	6732.4	6938.21	6199.19	5926.51	6009.71	1.09854	0.19179
P60605	12	5	Ubiquitin-conjugating enzyme E2 G2 OS=Mus musculus OX=10090 GN=Ube2g2 PE=1 SV=1	Ube2g2	1370.66	1351.41	1249.56	1150.04	1182.82	1283.46	1.09855	0.210734
P59235	13	8	Nucleoporin Nup43 OS=Mus musculus OX=10090 GN=Nup43 PE=1 SV=2	Nup43	2370.7	2854.46	2569.35	2353.03	2339.62	2381.82	1.09862	0.232264
Q8BHD7	44	14	Polypyrimidine tract-binding protein 3 OS=Mus musculus OX=10090 GN=Ptbp3 PE=1 SV=1	Ptbp3	8877.45	9687.74	9109.26	8223.68	8302.31	8651.47	1.0987	0.186956
Q3TJB1	6	3	Zinc finger, MYM domain containing 1 OS=Mus musculus OX=10090 GN=Zmym1 PE=1 SV=1	Zmym1	1554.61	2134.83	1761.86	1698.91	1642.99	1579.29	1.09874	0.335069
Q8BT14	17	11	CCR4-NOT transcription complex subunit 4 OS=Mus musculus OX=10090 GN=Cnot4 PE=1 SV=2	Cnot4	4492.18	5150.92	4892.47	4080.12	5047.71	4143.92	1.09874	0.294393
Q91YL3	10	6	Uridine-cytidine kinase-like 1 OS=Mus musculus OX=10090 GN=Uckl1 PE=1 SV=1	Uckl1	1728.26	2060.63	1961.57	1687.69	1763.29	1769.24	1.09885	0.23252
Q9DBU0	9	5	Transmembrane 9 superfamily member 1 OS=Mus musculus OX=10090 GN=Tm9sf1 PE=2 SV=2	Tm9sf1	2515.91	2393.91	2397.63	2458.27	1804.17	2453.59	1.0989	0.359353
Q9JM62	4	2	Receptor expression-enhancing protein 6 OS=Mus musculus OX=10090 GN=Reep6 PE=1 SV=1	Reep6	551.421	588.419	441.966	483.587	458.944	486.674	1.09908	0.31763
P62331	58	10	ADP-ribosylation factor 6 OS=Mus musculus OX=10090 GN=Arf6 PE=1 SV=2	Arf6	10263	11111.3	10205.4	10873.8	8060.05	10001.1	1.0991	0.330111
Q91YY4	15	5	ATP synthase mitochondrial F1 complex assembly factor 2 OS=Mus musculus OX=10090 GN=Atpaf2 PE=1 SV=1	Atpaf2	6053.24	4951.98	4627.31	5366.48	3862.43	5032.9	1.09962	0.418919
Q9ESJ4	14	7	NCK-interacting protein with SH3 domain OS=Mus musculus OX=10090 GN=Nckipsd PE=1 SV=2	Nckipsd	2800.3	3201.68	3491.55	2599.5	3411.08	2653.95	1.09979	0.366609
Q9JKY0	17	7	CCR4-NOT transcription complex subunit 9 OS=Mus musculus OX=10090 GN=Cnot9 PE=1 SV=1	Cnot9	2152.89	3075.02	2798.88	2393.64	2459.24	2366.25	1.09979	0.363764
Q99KD5	76	38	Protein unc-45 homolog A OS=Mus musculus OX=10090 GN=Unc45a PE=1 SV=2	Unc45a	15825.7	18214.1	17258	14251.1	17513.8	14981.8	1.09982	0.276991
Q9JI78	4	4	Peptide-N(4)-(N-acetyl-beta-glucosaminyl)asparagine amidase OS=Mus musculus OX=10090 GN=Ngly1 PE=1 SV=2	Ngly1	569.921	719.123	667.326	614.151	561.366	596.223	1.09987	0.27444
A6H611	17	9	Mitochondrial intermediate peptidase OS=Mus musculus OX=10090 GN=Mipep PE=1 SV=1	Mipep	4600.73	3640.6	3387.93	3666.08	3188.15	3648.02	1.09996	0.35209
Q8BP00	4	4	IQ calmodulin-binding motif-containing protein 1 OS=Mus musculus OX=10090 GN=Iqcb1 PE=1 SV=2	Iqcb1	843.406	1183.21	1103.79	896.607	1048.46	880.256	1.10004	0.388088
Q9D0G0	20	10	28S ribosomal protein S30, mitochondrial OS=Mus musculus OX=10090 GN=Mrps30 PE=1 SV=1	Mrps30	6275.07	5407.07	5645.19	5738.88	4589.77	5461.97	1.1001	0.2929
Q8BMZ5	40	14	tRNA-splicing endonuclease subunit Sen34 OS=Mus musculus OX=10090 GN=Tsen34 PE=2 SV=2	Tsen34	7173.27	10605.5	9105.29	7393.83	9342.84	7531.6	1.10011	0.434255
Q91WC0	72	21	Actin-histidine N-methyltransferase OS=Mus musculus OX=10090 GN=Setd3 PE=1 SV=1	Setd3	16479.7	22387	22710.8	17283.3	21241.5	17140.1	1.10015	0.409342
Q9CZ30	169	27	Obg-like ATPase 1 OS=Mus musculus OX=10090 GN=Ola1 PE=1 SV=1	Ola1	23697.9	31252	27799.2	23146.8	28931.6	23063.3	1.10055	0.366943
Q8K0P3	8	5	MTOR-associated protein MEAK7 OS=Mus musculus OX=10090 GN=Meak7 PE=2 SV=1	Meak7	1035.65	1302.59	1099.83	1023.28	1046.22	1039.57	1.10059	0.260004
Q3TZX8	32	15	Polynucleotide 5'-hydroxyl-kinase NOL9 OS=Mus musculus OX=10090 GN=Nol9 PE=1 SV=1	Nol9	9695.12	9621.02	8884.92	9024.96	7664.44	8986.27	1.10063	0.239256
Q8R4U7	45	30	Leucine zipper protein 1 OS=Mus musculus OX=10090 GN=Luzp1 PE=1 SV=2	Luzp1	13522	12681.4	12835.4	11290.4	12543.6	11656	1.10064	0.190115
P97313	6	4	DNA-dependent protein kinase catalytic subunit OS=Mus musculus OX=10090 GN=Prkdc PE=1 SV=3	Prkdc	1466.82	1610.8	1526.32	1489.25	1228.17	1478.36	1.10074	0.258556
A2CE44	5	2	Zinc finger X-linked protein ZXDB OS=Mus musculus OX=10090 GN=Zxdb PE=1 SV=1	Zxdb	207.077	241.999	215.995	190.282	195.797	217.809	1.10079	0.24225
Q9CX97	13	8	WD repeat-containing protein 55 OS=Mus musculus OX=10090 GN=Wdr55 PE=1 SV=2	Wdr55	1771.02	1857.35	1659.66	1506.96	1693.26	1603.97	1.10079	0.208255
Q9WVQ5	19	7	Methylthioribulose-1-phosphate dehydratase OS=Mus musculus OX=10090 GN=Apip PE=1 SV=1	Apip	2387.19	3233.73	2714.7	2412.93	2674.36	2434.46	1.10082	0.324209
Q8VE09	2	2	Tetratricopeptide repeat protein 39C OS=Mus musculus OX=10090 GN=Ttc39c PE=1 SV=2	Ttc39c	356.299	402.22	332.034	311.202	345.018	332.215	1.10083	0.245701
Q3UFY8	23	14	tRNA methyltransferase 10 homolog C OS=Mus musculus OX=10090 GN=Trmt10c PE=1 SV=2	Trmt10c	9043.25	6137.31	6686.18	7623.71	5431.04	6718.46	1.10083	0.469951
Q8BXA7	5	5	PH domain leucine-rich repeat-containing protein phosphatase 2 OS=Mus musculus OX=10090 GN=Phlpp2 PE=1 SV=3	Phlpp2	701.864	749.044	950.399	673.406	824.289	674.543	1.10095	0.376062
Q9CQR6	21	11	Serine/threonine-protein phosphatase 6 catalytic subunit OS=Mus musculus OX=10090 GN=Ppp6c PE=1 SV=1	Ppp6c	3221.26	3516.77	3602.91	2737.67	3677.92	3037.03	1.10102	0.320694
Q8BHK9	47	27	DNA excision repair protein ERCC-6-like OS=Mus musculus OX=10090 GN=Ercc6l PE=1 SV=1	Ercc6l	10574.7	12193.5	12580.5	10233	11634.4	10206.2	1.1011	0.257319
Q9WU62	33	18	Inner centromere protein OS=Mus musculus OX=10090 GN=Incenp PE=1 SV=2	Incenp	7012.36	4992.42	5670.54	6311.58	4488.24	5248.43	1.10116	0.437738
Q9JJI8	107	4	60S ribosomal protein L38 OS=Mus musculus OX=10090 GN=Rpl38 PE=1 SV=3	Rpl38	13435.9	17121.4	15882.2	13796.9	15034.3	13190.3	1.1012	0.289172
Q8C3I8	12	8	Protein HGH1 homolog OS=Mus musculus OX=10090 GN=Hgh1 PE=1 SV=1	Hgh1	2427.77	2508.03	2429.29	2031.81	2542.23	2143.39	1.10139	0.255344
Q62181	2	2	Semaphorin-3C OS=Mus musculus OX=10090 GN=Sema3c PE=1 SV=2	Sema3c	266.591	158.199	289.588	218.287	194.903	214.834	1.10144	0.542169
Q5PRF0	24	15	HEAT repeat-containing protein 5A OS=Mus musculus OX=10090 GN=Heatr5a PE=1 SV=2	Heatr5a	7764.92	9598.28	8956.37	7792.11	8350.9	7675.85	1.1015	0.25281
Q8K268	56	20	ATP-binding cassette sub-family F member 3 OS=Mus musculus OX=10090 GN=Abcf3 PE=1 SV=1	Abcf3	11251.1	15102	14119.9	11040	14328.9	11348.3	1.1015	0.392745
G3X9K3	30	20	Brefeldin A-inhibited guanine nucleotide-exchange protein 1 OS=Mus musculus OX=10090 GN=Arfgef1 PE=1 SV=1	Arfgef1	9398.16	11852.7	11555.5	8557.5	12042	9346.34	1.10151	0.403761
Q8BZM1	29	14	Glomulin OS=Mus musculus OX=10090 GN=Glmn PE=1 SV=1	Glmn	7652.61	9909.32	8973.78	7425.08	8998.04	7620.82	1.10152	0.327714
Q6P9R4	17	13	Rho guanine nucleotide exchange factor 18 OS=Mus musculus OX=10090 GN=Arhgef18 PE=1 SV=3	Arhgef18	3678.53	4098.01	4305.96	3497.78	3923.08	3538.18	1.10164	0.231737
B9EJ54	160	55	Nucleoporin 205 OS=Mus musculus OX=10090 GN=Nup205 PE=1 SV=1	Nup205	37039	35026.2	35778.3	35350	28233.8	34785	1.10164	0.268939
P04104	3	2	Keratin, type II cytoskeletal 1 OS=Mus musculus OX=10090 GN=Krt1 PE=1 SV=4	Krt1	992.628	1902.53	985.109	890.951	1470.21	1062.28	1.10165	0.639961
Q8VIK2	4	4	Mpv17-like protein 2 OS=Mus musculus OX=10090 GN=Mpv17l2 PE=1 SV=1	Mpv17l2	981.545	858.722	1040.89	906.715	849.42	851.803	1.10174	0.23529
Q9CR27	6	3	WASH complex subunit 3 OS=Mus musculus OX=10090 GN=Washc3 PE=1 SV=1	Washc3	2026.62	2692.92	2454.22	2051.19	2328.56	2096.4	1.10183	0.315875
Q8K4R9	38	20	Disks large-associated protein 5 OS=Mus musculus OX=10090 GN=Dlgap5 PE=1 SV=2	Dlgap5	8747.87	7454.36	8767.25	8173.69	7142.72	7319.54	1.10189	0.251893
Q8CD15	27	13	Ribosomal oxygenase 2 OS=Mus musculus OX=10090 GN=Riox2 PE=1 SV=2	Riox2	7629.84	7612.66	7336.1	6839.12	6776.82	6871.73	1.1019	0.157581
Q8VCG3	18	11	WD repeat-containing protein 74 OS=Mus musculus OX=10090 GN=Wdr74 PE=2 SV=1	Wdr74	3439.51	3628.97	3224.05	3130.94	3014.35	3186.83	1.10192	0.187189
Q9D273	9	5	Corrinoid adenosyltransferase MMAB OS=Mus musculus OX=10090 GN=Mmab PE=1 SV=1	Mmab	3194.39	2747.71	2996.76	2806.38	2381.28	2941.66	1.10193	0.276306
Q9D8N2	14	8	DENN domain-containing protein 10 OS=Mus musculus OX=10090 GN=Dennd10 PE=1 SV=2	Dennd10	3975.05	4811.67	4277.66	3820.48	4145.24	3861.07	1.10194	0.235594
P56677	7	7	Suppressor of tumorigenicity 14 protein homolog OS=Mus musculus OX=10090 GN=St14 PE=1 SV=2	St14	5598.33	2083.27	2223.57	3152.27	1992.03	3085.71	1.10203	0.719752
Q6ZQ38	275	59	Cullin-associated NEDD8-dissociated protein 1 OS=Mus musculus OX=10090 GN=Cand1 PE=1 SV=2	Cand1	36295.3	46339.3	43082.9	34552.3	43451.1	36056.7	1.10208	0.33746
Q9WVE8	118	25	Protein kinase C and casein kinase substrate in neurons protein 2 OS=Mus musculus OX=10090 GN=Pacsin2 PE=1 SV=1	Pacsin2	17713.2	19258.8	16672.1	15203.2	17199.6	16243.6	1.1022	0.220032
Q8CI71	19	13	Syndetin OS=Mus musculus OX=10090 GN=Vps50 PE=1 SV=2	Vps50	4648.64	5793.92	6049.5	4773.65	5486.21	4644.07	1.10238	0.324413
O54833	50	19	Casein kinase II subunit alpha' OS=Mus musculus OX=10090 GN=Csnk2a2 PE=1 SV=1	Csnk2a2	10399.2	9385.6	9362.1	8866.57	8759.69	8778.17	1.10254	0.179772
Q80UK7	11	9	Spindle assembly abnormal protein 6 homolog OS=Mus musculus OX=10090 GN=Sass6 PE=2 SV=2	Sass6	1885.25	2526.33	2312.53	1828.73	2359.16	1904.66	1.10257	0.377509
Q60778	16	9	NF-kappa-B inhibitor beta OS=Mus musculus OX=10090 GN=Nfkbib PE=1 SV=2	Nfkbib	3672.5	4089.92	3874.27	3332.35	3764.14	3461.05	1.10259	0.202768
Q6ZPT1	22	11	Kelch-like protein 9 OS=Mus musculus OX=10090 GN=Klhl9 PE=2 SV=2	Klhl9	4884.51	5549.4	5348.48	4586.71	5050.5	4668.16	1.10265	0.203667
O88958	30	8	Glucosamine-6-phosphate isomerase 1 OS=Mus musculus OX=10090 GN=Gnpda1 PE=1 SV=3	Gnpda1	4611.2	5980.12	5612.11	4566.68	5401.33	4679.27	1.1027	0.316857
Q9WVS8	9	7	Mitogen-activated protein kinase 7 OS=Mus musculus OX=10090 GN=Mapk7 PE=1 SV=1	Mapk7	1671.54	2024.74	2079.64	1725.06	1800.26	1689.43	1.10289	0.256419
Q8VI36	49	20	Paxillin OS=Mus musculus OX=10090 GN=Pxn PE=1 SV=1	Pxn	12463.7	16139.4	16468.4	12044.2	16656.5	12309	1.10289	0.42616
Q8CE64	7	4	Zinc finger protein 276 OS=Mus musculus OX=10090 GN=Znf276 PE=1 SV=3	Znf276	1763.34	1696.82	1544.84	1886.32	1089.22	1676.74	1.10294	0.49797
Q8CIG8	55	22	Protein arginine N-methyltransferase 5 OS=Mus musculus OX=10090 GN=Prmt5 PE=1 SV=3	Prmt5	9224.85	11983	12034.1	8753.72	12073	9380.84	1.10296	0.410764
Q9EPS3	3	2	D-glucuronyl C5-epimerase OS=Mus musculus OX=10090 GN=Glce PE=1 SV=2	Glce	743.664	461.759	579.482	621.663	406.672	586.606	1.10297	0.534351
Q8JZY4	11	8	Mitochondrial ribonuclease P catalytic subunit OS=Mus musculus OX=10090 GN=Prorp PE=2 SV=1	Prorp	3866.49	3203.2	3400.04	3614.9	2523.02	3439.83	1.10309	0.395785
Q9CQC9	56	11	GTP-binding protein SAR1b OS=Mus musculus OX=10090 GN=Sar1b PE=1 SV=1	Sar1b	7545.19	8751.79	9343.27	7069.09	8629.91	7534.08	1.10312	0.294549
Q3ULL6	12	10	UPF3 regulator of nonsense transcripts homolog B (yeast) OS=Mus musculus OX=10090 GN=Upf3b PE=1 SV=1	Upf3b	2624.73	2365.1	3258.35	2830.86	2275.95	2338.59	1.10314	0.373654
Q02053	345	58	Ubiquitin-like modifier-activating enzyme 1 OS=Mus musculus OX=10090 GN=Uba1 PE=1 SV=1	Uba1	69415	97186.9	90685.8	70741.5	91705.3	70248.2	1.10314	0.418473
D3Z2H9	515	34	Tropomyosin 3, related sequence 7 OS=Mus musculus OX=10090 GN=Tpm3-rs7 PE=3 SV=1	Tpm3-rs7	86148.7	95595.9	91038	75570.7	93093.2	79360.8	1.10326	0.251111
G3X8U3	36	9	Queuosine salvage protein OS=Mus musculus OX=10090 GN=2210016F16Rik PE=1 SV=1	2210016F16Rik	3046.39	3332.89	2743.4	2742.03	2570.47	2942.75	1.10328	0.247809
E9PWR4	4	4	Disco interacting protein 2 homolog C OS=Mus musculus OX=10090 GN=Dip2c PE=1 SV=1	Dip2c	564.336	702.848	626.305	503.803	627.711	584.921	1.10329	0.30517
Q6PGG6	19	13	Guanine nucleotide-binding protein-like 3-like protein OS=Mus musculus OX=10090 GN=Gnl3l PE=1 SV=1	Gnl3l	5307.57	5365.22	5800.83	4933.15	5249.87	4749.26	1.10329	0.186616
Q9D2C6	4	2	DNA-directed RNA polymerase III subunit RPC8 OS=Mus musculus OX=10090 GN=Polr3h PE=1 SV=2	Polr3h	2049.39	2601.74	2089.51	1912.28	2271.6	1908.92	1.10345	0.318136
Q9ERD7	10	5	Tubulin beta-3 chain OS=Mus musculus OX=10090 GN=Tubb3 PE=1 SV=1	Tubb3	2263.19	3103.73	2818.02	2154.21	3024.96	2260.67	1.10349	0.431841
Q8CGB3	40	32	Uveal autoantigen with coiled-coil domains and ankyrin repeats OS=Mus musculus OX=10090 GN=Uaca PE=1 SV=2	Uaca	12948.7	13030.3	12830.2	10876.2	12927.2	11455.9	1.10357	0.20699
Q9Z1Z2	79	22	Serine-threonine kinase receptor-associated protein OS=Mus musculus OX=10090 GN=Strap PE=1 SV=2	Strap	11834	13672.1	11936.4	10539.1	12562.7	10849.9	1.10368	0.25428
Q8K3P5	3	3	CCR4-NOT transcription complex subunit 6 OS=Mus musculus OX=10090 GN=Cnot6 PE=1 SV=2	Cnot6	820.456	842.852	953.453	759.83	844.841	763.867	1.10374	0.220308
Q5NCQ5	32	10	2-(3-amino-3-carboxypropyl)histidine synthase subunit 1 OS=Mus musculus OX=10090 GN=Dph1 PE=1 SV=1	Dph1	7081.12	8331.68	7935.43	6942.24	7401.96	6775.47	1.10376	0.21403
Q8BQ33	9	4	Treslin OS=Mus musculus OX=10090 GN=Ticrr PE=1 SV=2	Ticrr	2200.62	1775.06	2023.45	2132.42	1447.31	1904.56	1.10376	0.406371
Q9JKF6	2	2	Nectin-1 OS=Mus musculus OX=10090 GN=Nectin1 PE=1 SV=3	Nectin1	394.171	360.673	381.605	371.662	307.824	352.539	1.10387	0.229388
P59759	33	13	Myocardin-related transcription factor B OS=Mus musculus OX=10090 GN=Mrtfb PE=1 SV=1	Mrtfb	5361.24	7675.03	7403.59	5681.11	7040.64	5661.14	1.10394	0.41513
P62827	144	12	GTP-binding nuclear protein Ran OS=Mus musculus OX=10090 GN=Ran PE=1 SV=3	Ran	19330.8	27537.8	26964.1	18879.9	27623.4	20451.5	1.10405	0.476636
P22892	131	33	AP-1 complex subunit gamma-1 OS=Mus musculus OX=10090 GN=Ap1g1 PE=1 SV=3	Ap1g1	23132.9	25713.2	25046.1	21579.1	23305.8	22007.5	1.10413	0.181574
Q91XU0	18	14	ATPase WRNIP1 OS=Mus musculus OX=10090 GN=Wrnip1 PE=1 SV=2	Wrnip1	5771.9	5256.55	5020.92	4957.72	4507.79	5059.47	1.10446	0.209975
Q8VD76	10	4	General transcription factor IIH subunit 3 OS=Mus musculus OX=10090 GN=Gtf2h3 PE=1 SV=1	Gtf2h3	1148.22	1344.54	1205.48	1105.71	1078.72	1157.75	1.10458	0.202584
Q5NC05	20	16	Transcription termination factor 2 OS=Mus musculus OX=10090 GN=Ttf2 PE=1 SV=2	Ttf2	4003.41	4105.69	4741.92	3796.09	3995.79	3811.8	1.10467	0.211247
Q7TQI3	77	13	Ubiquitin thioesterase OTUB1 OS=Mus musculus OX=10090 GN=Otub1 PE=1 SV=2	Otub1	11920.9	16901	15540.1	11390.3	16659.9	12238.8	1.10469	0.461792
P11103	59	33	Poly [ADP-ribose] polymerase 1 OS=Mus musculus OX=10090 GN=Parp1 PE=1 SV=3	Parp1	12868	13667	14287.8	12739.9	12549.4	11652.8	1.10487	0.181943
Q0VGT4	3	2	Protein ZGRF1 OS=Mus musculus OX=10090 GN=Zgrf1 PE=1 SV=2	Zgrf1	760.331	861.856	886.375	797.108	734.489	735.513	1.10489	0.208492
Q9QY06	77	37	Unconventional myosin-IXb OS=Mus musculus OX=10090 GN=Myo9b PE=1 SV=2	Myo9b	17715	20668.2	22316.9	18484.6	18909.4	17326.2	1.105	0.251776
P20065	3	2	Thymosin beta-4 OS=Mus musculus OX=10090 GN=Tmsb4x PE=1 SV=1	Tmsb4x	452.115	670.905	736.542	489.893	712.038	474.678	1.10501	0.538949
P70168	271	41	Importin subunit beta-1 OS=Mus musculus OX=10090 GN=Kpnb1 PE=1 SV=2	Kpnb1	54374.5	57132.5	56219.1	47527.1	54941.3	49565.8	1.10504	0.18962
O54786	4	4	DNA fragmentation factor subunit alpha OS=Mus musculus OX=10090 GN=Dffa PE=1 SV=2	Dffa	657.796	754.705	637.705	585.683	668.59	599.098	1.10507	0.234632
A2AKG8	31	13	Focadhesin OS=Mus musculus OX=10090 GN=Focad PE=1 SV=1	Focad	7577.83	9880.81	8963.4	7552.77	8641.3	7616.66	1.10523	0.292543
Q9Z0E6	34	21	Guanylate-binding protein 2 OS=Mus musculus OX=10090 GN=Gbp2 PE=1 SV=1	Gbp2	4931.11	4390.55	5574.86	4531.81	4416.76	4465.33	1.10532	0.241942
Q5XF89	6	5	Polyamine-transporting ATPase 13A3 OS=Mus musculus OX=10090 GN=Atp13a3 PE=1 SV=1	Atp13a3	2274.62	1716.84	1836.77	2056.29	1343.55	1921.71	1.10549	0.458345
P27641	40	18	X-ray repair cross-complementing protein 5 OS=Mus musculus OX=10090 GN=Xrcc5 PE=1 SV=4	Xrcc5	14172.1	18619.5	18762	14335.3	17582.2	14536.3	1.10556	0.355168
P61804	7	3	Dolichyl-diphosphooligosaccharide--protein glycosyltransferase subunit DAD1 OS=Mus musculus OX=10090 GN=Dad1 PE=1 SV=3	Dad1	1851.83	1575.92	1759.82	1971.44	1198.57	1607.84	1.1057	0.447073
P35235	68	27	Tyrosine-protein phosphatase non-receptor type 11 OS=Mus musculus OX=10090 GN=Ptpn11 PE=1 SV=3	Ptpn11	16701.4	20546.7	21666.9	15654.9	20862.2	16839.5	1.10573	0.364191
Q6PCN7	11	10	Helicase-like transcription factor OS=Mus musculus OX=10090 GN=Hltf PE=1 SV=1	Hltf	3610.63	3545.48	3904	3260.11	3512.72	3227.67	1.10578	0.176734
Q6ZWY3	17	3	40S ribosomal protein S27-like OS=Mus musculus OX=10090 GN=Rps27l PE=1 SV=3	Rps27l	2055.15	2741.95	2493.11	2150.97	2298.4	2100.96	1.10592	0.290003
Q9D1M4	23	10	Eukaryotic translation elongation factor 1 epsilon-1 OS=Mus musculus OX=10090 GN=Eef1e1 PE=1 SV=1	Eef1e1	5619.71	6462.71	5877.58	4808.89	6484.19	5061.25	1.10592	0.321802
Q8CDA1	8	6	Phosphatidylinositide phosphatase SAC2 OS=Mus musculus OX=10090 GN=Inpp5f PE=1 SV=1	Inpp5f	2774.03	3704.18	3864.71	2748.71	3876.28	2755.08	1.10598	0.451416
P40338	3	3	von Hippel-Lindau disease tumor suppressor OS=Mus musculus OX=10090 GN=Vhl PE=1 SV=1	Vhl	597.147	745.203	711.196	608.124	651.054	590.869	1.10598	0.24921
P11440	116	17	Cyclin-dependent kinase 1 OS=Mus musculus OX=10090 GN=Cdk1 PE=1 SV=3	Cdk1	18834.2	27245.6	25202.9	19072.4	25541.1	19624	1.106	0.432016
P30416	330	41	Peptidyl-prolyl cis-trans isomerase FKBP4 OS=Mus musculus OX=10090 GN=Fkbp4 PE=1 SV=5	Fkbp4	42956.1	50921.9	49120.5	38592	49959	41187.6	1.10604	0.300612
Q2YDW2	37	15	Protein misato homolog 1 OS=Mus musculus OX=10090 GN=Msto1 PE=1 SV=1	Msto1	7731.24	9880.31	8516.24	6843.67	9634.13	7290.99	1.1061	0.387147
Q9CR95	7	2	Adaptin ear-binding coat-associated protein 1 OS=Mus musculus OX=10090 GN=Necap1 PE=1 SV=2	Necap1	954.842	1228.09	1217.9	912.928	1166.96	990.499	1.10614	0.343256
B2RR83	17	8	3'-5' RNA helicase YTHDC2 OS=Mus musculus OX=10090 GN=Ythdc2 PE=1 SV=1	Ythdc2	3369.61	3428.82	3384.67	3231.92	2853.07	3133.59	1.10614	0.172165
P97386	45	21	DNA ligase 3 OS=Mus musculus OX=10090 GN=Lig3 PE=1 SV=2	Lig3	11499.5	12211.5	12554.1	10999.6	11234.8	10540.2	1.10615	0.163071
Q8BSF4	15	11	Phosphatidylserine decarboxylase proenzyme, mitochondrial OS=Mus musculus OX=10090 GN=Pisd PE=2 SV=1	Pisd	3582.27	3086.65	3115.65	3149.86	2652.02	3046.15	1.10626	0.243294
Q80UW5	28	25	Serine/threonine-protein kinase MRCK gamma OS=Mus musculus OX=10090 GN=Cdc42bpg PE=1 SV=2	Cdc42bpg	5759.34	6260.23	6350.79	5157.18	6118.06	5360.25	1.10627	0.216128
Q9D892	37	10	Inosine triphosphate pyrophosphatase OS=Mus musculus OX=10090 GN=Itpa PE=1 SV=2	Itpa	4772.73	6890.5	6632.74	4871.11	6692.49	4941.69	1.1063	0.453105
P12849	6	2	cAMP-dependent protein kinase type I-beta regulatory subunit OS=Mus musculus OX=10090 GN=Prkar1b PE=1 SV=2	Prkar1b	1304.6	1721.29	1304.52	1234.7	1324.78	1321.72	1.10657	0.303858
P67984	125	7	60S ribosomal protein L22 OS=Mus musculus OX=10090 GN=Rpl22 PE=1 SV=2	Rpl22	17470.7	18151.3	18787	16002.1	17639.9	15565	1.10684	0.179383
Q924Z6	28	14	Exportin-6 OS=Mus musculus OX=10090 GN=Xpo6 PE=1 SV=2	Xpo6	4091.9	5565.27	5043.93	4039.88	4851.8	4321.38	1.10687	0.328934
E9PYR1	8	8	F-box and leucine-rich repeat protein 18 OS=Mus musculus OX=10090 GN=Fbxl18 PE=1 SV=1	Fbxl18	1361.32	1726.95	1631.36	1333.18	1541.02	1376.35	1.10693	0.273249
Q922J3	78	48	CAP-Gly domain-containing linker protein 1 OS=Mus musculus OX=10090 GN=Clip1 PE=1 SV=1	Clip1	17497	19973.4	19665.5	14994.9	20397.2	16564.6	1.10699	0.314163
P59999	71	9	Actin-related protein 2/3 complex subunit 4 OS=Mus musculus OX=10090 GN=Arpc4 PE=1 SV=3	Arpc4	9258.88	10294.8	10857.1	8983.23	9777.32	8684.98	1.10702	0.210049
E9PXC0	3	2	Signal recognition particle 54 kDa protein OS=Mus musculus OX=10090 GN=Srp54c PE=1 SV=1	Srp54c	470.091	548.389	568.591	521.792	464.863	445.432	1.10702	0.249688
Q9CZA6	22	18	Nuclear distribution protein nudE homolog 1 OS=Mus musculus OX=10090 GN=Nde1 PE=1 SV=1	Nde1	5372.23	6339.99	6222.03	4995.93	5945.16	5253.48	1.10743	0.24436
Q62448	194	51	Eukaryotic translation initiation factor 4 gamma 2 OS=Mus musculus OX=10090 GN=Eif4g2 PE=1 SV=2	Eif4g2	37757.2	41478.7	41448.1	33914.6	39335	35822.8	1.10748	0.19699
Q91WM1	25	10	Spermatid perinuclear RNA-binding protein OS=Mus musculus OX=10090 GN=Strbp PE=1 SV=1	Strbp	9526.17	8874	8223.6	8558.34	7381.19	8100.76	1.10752	0.212693
P54726	46	17	UV excision repair protein RAD23 homolog A OS=Mus musculus OX=10090 GN=Rad23a PE=1 SV=2	Rad23a	7297.36	10620.7	9558.35	7461.99	9329.32	7832.98	1.10753	0.390521
Q9QXN3	11	10	Activating signal cointegrator 1 OS=Mus musculus OX=10090 GN=Trip4 PE=1 SV=2	Trip4	2222.18	2734.26	2504.2	2125.47	2482.92	2122.17	1.10755	0.258966
Q99K85	435	25	Phosphoserine aminotransferase OS=Mus musculus OX=10090 GN=Psat1 PE=1 SV=1	Psat1	48130.7	65752.5	61829.6	47155.1	61585.7	49594.2	1.10755	0.378246
Q05512	29	18	Serine/threonine-protein kinase MARK2 OS=Mus musculus OX=10090 GN=Mark2 PE=1 SV=3	Mark2	8478.13	7619.63	8123.95	7184.08	7712.47	6970.87	1.1076	0.176376
Q69Z37	45	26	Sterile alpha motif domain-containing protein 9-like OS=Mus musculus OX=10090 GN=Samd9l PE=1 SV=2	Samd9l	7392.48	7574.34	6787.67	6371.86	6480.39	6772.49	1.10768	0.167083
Q8BZA9	21	7	Fructose-2,6-bisphosphatase TIGAR OS=Mus musculus OX=10090 GN=Tigar PE=1 SV=1	Tigar	4048.09	5346.52	5218.6	3769.57	5395.07	4086.32	1.10769	0.41284
Q9QXA5	53	7	U6 snRNA-associated Sm-like protein LSm4 OS=Mus musculus OX=10090 GN=Lsm4 PE=1 SV=1	Lsm4	11560.6	11478.6	10367.1	11062.7	9230.48	9912.33	1.1077	0.218499
Q922F4	82	14	Tubulin beta-6 chain OS=Mus musculus OX=10090 GN=Tubb6 PE=1 SV=1	Tubb6	17715.1	25143.9	22013	16190.2	25041	17791.3	1.10777	0.471104
Q8BGA7	8	4	Integrator complex subunit 15 OS=Mus musculus OX=10090 GN=Ints15 PE=2 SV=1	Ints15	1632.1	1723.21	1551.56	1450.3	1371.58	1613.49	1.10782	0.202449
Q8CIL4	16	10	Uncharacterized protein C1orf131 homolog OS=Mus musculus OX=10090 PE=1 SV=1		2901.61	2697.87	2748.29	2600.99	2473.31	2458.45	1.10802	0.151977
Q8K1J6	74	22	CCA tRNA nucleotidyltransferase 1, mitochondrial OS=Mus musculus OX=10090 GN=Trnt1 PE=1 SV=1	Trnt1	18710	19823.6	18545.5	16312.3	18319.2	16915.7	1.10814	0.169306
P99027	102	9	60S acidic ribosomal protein P2 OS=Mus musculus OX=10090 GN=Rplp2 PE=1 SV=3	Rplp2	17489.2	21980.4	19674.6	16160.9	20149.9	17065.6	1.1082	0.292998
Q8R1S0	4	3	Ubiquinone biosynthesis monooxygenase COQ6, mitochondrial OS=Mus musculus OX=10090 GN=Coq6 PE=1 SV=3	Coq6	1059.12	1194.93	1076.31	1083.46	910.181	1014.79	1.10825	0.216503
P18653	28	18	Ribosomal protein S6 kinase alpha-1 OS=Mus musculus OX=10090 GN=Rps6ka1 PE=1 SV=1	Rps6ka1	5394.92	6864.02	7380.79	5956.61	6225.51	5413.19	1.10836	0.317877
Q9DB16	6	4	Calcium-binding protein 39-like OS=Mus musculus OX=10090 GN=Cab39l PE=1 SV=3	Cab39l	1153.98	1400.14	1290.07	1056.94	1340.98	1080.02	1.10839	0.294451
Q9CQ02	6	1	COMM domain-containing protein 4 OS=Mus musculus OX=10090 GN=Commd4 PE=1 SV=1	Commd4	1794.06	2562.12	2250.34	1816.95	2324.54	1798.09	1.10849	0.393983
Q3TN34	37	27	MICAL-like protein 2 OS=Mus musculus OX=10090 GN=Micall2 PE=1 SV=1	Micall2	9862.05	10652.7	10903	8874.73	10577.9	8956.92	1.10854	0.218381
Q8R3P7	2	2	Clusterin-associated protein 1 OS=Mus musculus OX=10090 GN=Cluap1 PE=1 SV=1	Cluap1	760.418	1156.32	1044.04	816.025	997.412	827.812	1.10861	0.41245
P13516	7	4	Acyl-CoA desaturase 1 OS=Mus musculus OX=10090 GN=Scd1 PE=1 SV=2	Scd1	1509.58	1039.56	1242.43	1488.23	833.671	1153.19	1.10868	0.52762
Q8R464	1	1	Cell adhesion molecule 4 OS=Mus musculus OX=10090 GN=Cadm4 PE=1 SV=1	Cadm4	320.521	283.343	291.522	260.942	273.646	272.038	1.10873	0.167399
Q91WV0	5	4	Protein Dr1 OS=Mus musculus OX=10090 GN=Dr1 PE=1 SV=1	Dr1	787.732	1014.7	759.953	732.382	792.457	767.535	1.10891	0.290804
P61211	43	10	ADP-ribosylation factor-like protein 1 OS=Mus musculus OX=10090 GN=Arl1 PE=1 SV=1	Arl1	8264.95	8294.48	8431.75	7970.89	6886.17	7722.74	1.10891	0.17514
Q8BFT2	8	6	HAUS augmin-like complex subunit 4 OS=Mus musculus OX=10090 GN=Haus4 PE=1 SV=1	Haus4	2213.71	2679.17	2812.32	2241.38	2520.67	2164.7	1.10897	0.271148
Q91YE3	13	10	Egl nine homolog 1 OS=Mus musculus OX=10090 GN=Egln1 PE=1 SV=2	Egln1	3111.05	4372.56	3989.91	3102.19	4080.23	3143.31	1.10906	0.395469
Q9CQX6	21	8	N-terminal amino-acid N(alpha)-acetyltransferase NatA OS=Mus musculus OX=10090 GN=Naa12 PE=1 SV=1	Naa12	4359.45	5328.73	5426.86	3811.39	5874.9	4126.27	1.10914	0.429905
P97789	29	18	5'-3' exoribonuclease 1 OS=Mus musculus OX=10090 GN=Xrn1 PE=1 SV=1	Xrn1	7479.48	8271.83	9620.44	8262.07	7304.34	7227.04	1.10921	0.266267
P56581	8	3	G/T mismatch-specific thymine DNA glycosylase OS=Mus musculus OX=10090 GN=Tdg PE=1 SV=2	Tdg	680.135	692.335	751.708	580.027	744.429	600.684	1.10921	0.263783
P14869	296	21	60S acidic ribosomal protein P0 OS=Mus musculus OX=10090 GN=Rplp0 PE=1 SV=3	Rplp0	47543.3	57775.2	57310.8	43290.4	58022.6	45907.8	1.10934	0.330848
Q8R050	158	33	Eukaryotic peptide chain release factor GTP-binding subunit ERF3A OS=Mus musculus OX=10090 GN=Gspt1 PE=1 SV=2	Gspt1	32002.8	40247.3	40000.4	29017.2	42616.5	30493.2	1.10965	0.40968
Q9CY52	3	3	Probable tRNA(His) guanylyltransferase OS=Mus musculus OX=10090 GN=Thg1l PE=1 SV=1	Thg1l	1354.95	1577.64	1411.09	1187.69	1446.75	1284.74	1.10966	0.235057
P35918	3	1	Vascular endothelial growth factor receptor 2 OS=Mus musculus OX=10090 GN=Kdr PE=1 SV=2	Kdr	271.216	343.893	345.47	271.977	306.372	282.943	1.10974	0.270476
Q9DB28	8	3	Ribonuclease P/MRP protein subunit POP5 OS=Mus musculus OX=10090 GN=Pop5 PE=1 SV=1	Pop5	1261.23	1934.17	1424.73	1419.61	1245.7	1437.72	1.10983	0.392198
Q99K01	76	31	Pyridoxal-dependent decarboxylase domain-containing protein 1 OS=Mus musculus OX=10090 GN=Pdxdc1 PE=1 SV=2	Pdxdc1	15342.6	15160.7	14502.9	12705.5	14430.2	13457.8	1.10989	0.164386
Q9CPP0	29	6	Nucleoplasmin-3 OS=Mus musculus OX=10090 GN=Npm3 PE=1 SV=3	Npm3	4523.33	4574.83	4158.57	3704.57	4203.65	4041.6	1.10991	0.17769
P83887	16	9	Tubulin gamma-1 chain OS=Mus musculus OX=10090 GN=Tubg1 PE=1 SV=1	Tubg1	3744.76	4868.08	4759.53	3731.83	4652.54	3654.57	1.10994	0.339409
Q8R418	21	15	Endoribonuclease Dicer OS=Mus musculus OX=10090 GN=Dicer1 PE=1 SV=3	Dicer1	5394.31	6726.54	6715.4	5448.26	5925.72	5519.17	1.10996	0.245468
Q8C263	10	9	Spindle and kinetochore-associated protein 3 OS=Mus musculus OX=10090 GN=Ska3 PE=2 SV=1	Ska3	2803.01	3698.42	3524.63	2668.49	3701.37	2704.91	1.11	0.395555
Q8BIW1	20	14	Exopolyphosphatase PRUNE1 OS=Mus musculus OX=10090 GN=Prune1 PE=1 SV=1	Prune1	3880.28	5222.28	4391.36	3820.48	4356.45	3908.36	1.11009	0.289831
P03888	10	4	NADH-ubiquinone oxidoreductase chain 1 OS=Mus musculus OX=10090 GN=Mtnd1 PE=1 SV=3	Mtnd1	1838.13	1790.63	1740.38	2055.83	1192.09	1708.56	1.11011	0.448844
Q61074	158	27	Protein phosphatase 1G OS=Mus musculus OX=10090 GN=Ppm1g PE=1 SV=3	Ppm1g	30507.2	35850.5	35053.8	26800.5	37115.4	28171.4	1.11014	0.336256
O35134	131	64	DNA-directed RNA polymerase I subunit RPA1 OS=Mus musculus OX=10090 GN=Polr1a PE=1 SV=2	Polr1a	34065	30125	29549.1	31239.2	25281	28059.5	1.1102	0.239043
Q8JZQ9	257	46	Eukaryotic translation initiation factor 3 subunit B OS=Mus musculus OX=10090 GN=Eif3b PE=1 SV=1	Eif3b	48627.2	54362.7	50750.9	42850.6	51958.9	44029.7	1.11025	0.221287
Q8VDD8	27	11	WASH complex subunit 1 OS=Mus musculus OX=10090 GN=Washc1 PE=1 SV=1	Washc1	4741.4	4665.1	4564.81	4443.63	3853.16	4308.59	1.11028	0.170305
Q07243	7	2	Metal regulatory transcription factor 1 OS=Mus musculus OX=10090 GN=Mtf1 PE=1 SV=2	Mtf1	368.254	409.195	398.604	421.644	268.732	387.237	1.11035	0.405657
Q6NXK5	4	4	RNA/RNP complex-1-interacting phosphatase OS=Mus musculus OX=10090 GN=Dusp11 PE=2 SV=1	Dusp11	1448.15	1487.27	1389.31	1268.55	1294.07	1331.44	1.11038	0.140227
Q8BLR9	6	5	Hypoxia-inducible factor 1-alpha inhibitor OS=Mus musculus OX=10090 GN=Hif1an PE=1 SV=2	Hif1an	1291.68	1512.24	1458.43	1188.61	1434.02	1220.7	1.11042	0.238162
Q9D385	16	5	ADP-ribosylation factor-like protein 2-binding protein OS=Mus musculus OX=10090 GN=Arl2bp PE=1 SV=1	Arl2bp	2081.07	3104.34	2541.96	2037.93	2658.28	2213.18	1.11055	0.399893
Q64152	136	15	Transcription factor BTF3 OS=Mus musculus OX=10090 GN=Btf3 PE=1 SV=3	Btf3	24138.4	31358.2	31345.6	22746.5	32747	23249.1	1.11066	0.415812
P47963	254	18	60S ribosomal protein L13 OS=Mus musculus OX=10090 GN=Rpl13 PE=1 SV=3	Rpl13	43050	49690.6	52673.6	41606.4	48441.4	40798.9	1.11072	0.250366
Q3TUU5	8	8	Testis-expressed protein 30 OS=Mus musculus OX=10090 GN=Tex30 PE=1 SV=1	Tex30	1800.61	2690.7	2732.92	1785.89	2678.72	2018.77	1.11091	0.488169
P47962	381	25	60S ribosomal protein L5 OS=Mus musculus OX=10090 GN=Rpl5 PE=1 SV=3	Rpl5	63200.6	74169.9	74565.6	57981.2	73390.1	59909.9	1.11093	0.277063
P16381	47	6	Putative ATP-dependent RNA helicase Pl10 OS=Mus musculus OX=10090 GN=D1Pas1 PE=1 SV=1	D1Pas1	8690.88	10216.6	8919.63	8660.06	8093	8240.94	1.11097	0.186435
Q9QWZ1	10	3	Cell cycle checkpoint protein RAD1 OS=Mus musculus OX=10090 GN=Rad1 PE=1 SV=1	Rad1	2093.9	2856.17	2158.93	2088.19	2180.9	2065.86	1.11128	0.298231
Q9CWW6	20	7	Peptidyl-prolyl cis-trans isomerase NIMA-interacting 4 OS=Mus musculus OX=10090 GN=Pin4 PE=1 SV=1	Pin4	4048.44	5353.09	4634.43	3938.25	4832.37	3844.02	1.11142	0.319322
Q8K119	8	6	PMS1 homolog 1, mismatch repair system component OS=Mus musculus OX=10090 GN=Pms1 PE=1 SV=1	Pms1	2403.42	3649.9	3576.65	2628.62	3123.36	2783.33	1.11145	0.4093
Q62073	20	9	Mitogen-activated protein kinase kinase kinase 7 OS=Mus musculus OX=10090 GN=Map3k7 PE=1 SV=1	Map3k7	3148.57	3986.51	3561.68	2891.32	3707.18	3037.42	1.11149	0.302377
E9Q7L1	45	25	URB2 ribosome biogenesis 2 homolog (S. cerevisiae) OS=Mus musculus OX=10090 GN=Urb2 PE=1 SV=1	Urb2	12628.1	10709.9	11499.4	10791.3	9425.49	11132.8	1.11157	0.220109
Q9DCN7	3	3	E3 ubiquitin-protein ligase RNFT1 OS=Mus musculus OX=10090 GN=Rnft1 PE=2 SV=1	Rnft1	878.923	673.028	766.773	770.865	561.924	762.281	1.11163	0.370482
Q64339	27	7	Ubiquitin-like protein ISG15 OS=Mus musculus OX=10090 GN=Isg15 PE=1 SV=4	Isg15	3290.99	3223.82	2920.52	2663.39	2905.23	2915.09	1.11164	0.170674
Q8BGQ7	271	58	Alanine--tRNA ligase, cytoplasmic OS=Mus musculus OX=10090 GN=Aars1 PE=1 SV=1	Aars1	41735.8	53395.9	49323.6	38420.7	51828.8	40141.9	1.11202	0.341997
Q9D8S4	17	9	Oligoribonuclease, mitochondrial OS=Mus musculus OX=10090 GN=Rexo2 PE=1 SV=2	Rexo2	3713.78	4045.04	3589.37	3020.59	4023.38	3226.48	1.11203	0.278554
G3X9X1	11	5	Kelch repeat and BTB (POZ) domain containing 2 OS=Mus musculus OX=10090 GN=Kbtbd2 PE=1 SV=1	Kbtbd2	2785.03	3687.5	3167.56	2736.93	3268.12	2644.64	1.11204	0.306156
Q9CQ06	4	4	39S ribosomal protein L24, mitochondrial OS=Mus musculus OX=10090 GN=Mrpl24 PE=1 SV=1	Mrpl24	575.331	409.599	390.257	461.054	326.253	444.441	1.11216	0.448286
Q64282	26	14	Interferon-induced protein with tetratricopeptide repeats 1 OS=Mus musculus OX=10090 GN=Ifit1 PE=1 SV=2	Ifit1	2967.24	3153.47	2801.63	2659.78	2587.13	2767.57	1.11241	0.154489
P39749	77	18	Flap endonuclease 1 OS=Mus musculus OX=10090 GN=Fen1 PE=1 SV=1	Fen1	11956.1	13868	14150.4	11785.1	13008.9	11117.5	1.11241	0.217805
P62983	262	12	Ubiquitin-40S ribosomal protein S27a OS=Mus musculus OX=10090 GN=Rps27a PE=1 SV=2	Rps27a	58170.4	63556.5	64837.4	55296.8	56190.6	56033.2	1.11248	0.145715
Q9R233	67	12	Tapasin OS=Mus musculus OX=10090 GN=Tapbp PE=1 SV=2	Tapbp	7977.76	6534.68	6090.07	7030.43	5041.57	6505.11	1.11252	0.366685
P07607	43	15	Thymidylate synthase OS=Mus musculus OX=10090 GN=Tyms PE=1 SV=1	Tyms	9819.03	14615.7	14707.7	9604.52	15025	10621.9	1.11254	0.498261
Q91V12	143	16	Cytosolic acyl coenzyme A thioester hydrolase OS=Mus musculus OX=10090 GN=Acot7 PE=1 SV=2	Acot7	25959.3	33915.4	29496.7	25183.2	29133.8	25700.4	1.1126	0.265942
Q8CAF4	23	15	NHS-like protein 1 OS=Mus musculus OX=10090 GN=Nhsl1 PE=1 SV=3	Nhsl1	6417.57	6613.83	7252.03	5894.48	6356.19	5964.11	1.11267	0.160817
Q9D7A8	23	7	Armadillo repeat-containing protein 1 OS=Mus musculus OX=10090 GN=Armc1 PE=1 SV=1	Armc1	2572.28	2647.03	2673.37	2229.97	2425.18	2442.79	1.11276	0.141814
B2RUR8	44	25	OTU domain-containing protein 7B OS=Mus musculus OX=10090 GN=Otud7b PE=1 SV=1	Otud7b	12103.3	13590.8	14869.6	11646.8	13383	11386.9	1.11283	0.235739
P97461	109	12	40S ribosomal protein S5 OS=Mus musculus OX=10090 GN=Rps5 PE=1 SV=3	Rps5	17081.8	17866.6	19528.1	16194.1	17107.4	15607.1	1.1129	0.16717
O35075	9	6	Vacuolar protein sorting-associated protein 26C OS=Mus musculus OX=10090 GN=Vps26c PE=1 SV=1	Vps26c	1525.37	1910.62	1635.64	1425.91	1694.15	1431.57	1.11291	0.259268
Q5SPW0	3	2	Vacuolar protein sorting-associated protein 54 OS=Mus musculus OX=10090 GN=Vps54 PE=1 SV=1	Vps54	677.692	694.761	562.382	616.933	498.93	623.982	1.11297	0.288001
Q5SV85	17	12	Synergin gamma OS=Mus musculus OX=10090 GN=Synrg PE=1 SV=1	Synrg	6511.03	7196.59	6767.1	5602.29	7037.62	5833.45	1.11298	0.230159
O35343	61	17	Importin subunit alpha-3 OS=Mus musculus OX=10090 GN=Kpna4 PE=1 SV=1	Kpna4	10487.6	11795.8	10778.3	9039.14	10858.5	9852.74	1.11301	0.200748
Q9ERK4	221	43	Exportin-2 OS=Mus musculus OX=10090 GN=Cse1l PE=1 SV=1	Cse1l	41112.2	56647.7	50749.6	40449.2	50612.5	41870.8	1.11302	0.335096
Q922M3	2	1	BTB/POZ domain-containing adapter for CUL3-mediated RhoA degradation protein 3 OS=Mus musculus OX=10090 GN=Kctd10 PE=1 SV=1	Kctd10	516.952	556.375	488.076	415.431	515.795	475.075	1.11307	0.223709
Q9CQ37	5	5	Ubiquitin-conjugating enzyme E2 T OS=Mus musculus OX=10090 GN=Ube2t PE=1 SV=1	Ube2t	700.555	1128.01	864.185	708.087	948.938	737	1.11307	0.447833
O55236	20	14	mRNA-capping enzyme OS=Mus musculus OX=10090 GN=Rngtt PE=1 SV=1	Rngtt	5135.14	5893.69	5720.11	4735.82	5413.73	4894.99	1.11318	0.187497
Q61753	301	29	D-3-phosphoglycerate dehydrogenase OS=Mus musculus OX=10090 GN=Phgdh PE=1 SV=3	Phgdh	42784	55967.7	50698.5	38913.1	54233.4	41698.6	1.11321	0.361708
P47955	90	3	60S acidic ribosomal protein P1 OS=Mus musculus OX=10090 GN=Rplp1 PE=1 SV=1	Rplp1	11397.5	15776.8	13921.3	11082.6	14241.4	11494.4	1.11329	0.348603
Q8VDI7	10	7	Ubiquitin-associated domain-containing protein 1 OS=Mus musculus OX=10090 GN=Ubac1 PE=1 SV=2	Ubac1	1830.71	2424.84	2074.65	1777.73	2033.02	1846.27	1.11339	0.265427
P59913	6	3	Protein-L-isoaspartate O-methyltransferase domain-containing protein 1 OS=Mus musculus OX=10090 GN=Pcmtd1 PE=1 SV=1	Pcmtd1	577.339	790.894	716.795	588.465	687.578	586.011	1.11344	0.30729
Q8BL95	10	5	Cilia- and flagella-associated protein 298 OS=Mus musculus OX=10090 GN=Cfap298 PE=1 SV=1	Cfap298	2219.12	2734.47	2749.41	1968.85	3004.52	2042.46	1.11357	0.417876
P62082	216	12	40S ribosomal protein S7 OS=Mus musculus OX=10090 GN=Rps7 PE=1 SV=1	Rps7	27846.4	33968	32807.5	26704.7	32112.8	26190.2	1.11379	0.260671
Q8VDU3	15	5	Apol9a protein OS=Mus musculus OX=10090 GN=Apol9a PE=1 SV=1	Apol9a	2995.69	3388.79	2772.31	2687.87	2664.98	2843.01	1.11387	0.193624
P11930	10	7	Acyl-coenzyme A diphosphatase NUDT19 OS=Mus musculus OX=10090 GN=Nudt19 PE=1 SV=2	Nudt19	1682.89	1646.89	1619.66	1460.68	1439.04	1544.88	1.11397	0.130016
P61255	123	14	60S ribosomal protein L26 OS=Mus musculus OX=10090 GN=Rpl26 PE=1 SV=1	Rpl26	24448.7	25098.9	27482.1	22300	26059.6	20979.8	1.1142	0.219921
P59997	42	22	Lysine-specific demethylase 2A OS=Mus musculus OX=10090 GN=Kdm2a PE=1 SV=2	Kdm2a	9863.88	9089.62	9500.23	9345.43	7504.05	8778.97	1.11429	0.209517
Q9Z0H7	9	5	B-cell lymphoma/leukemia 10 OS=Mus musculus OX=10090 GN=Bcl10 PE=1 SV=1	Bcl10	3267.69	3767.36	3371.64	2862.49	3488.04	3004.61	1.1143	0.21921
Q80YD1	23	12	ATP-dependent RNA helicase SUPV3L1, mitochondrial OS=Mus musculus OX=10090 GN=Supv3l1 PE=1 SV=1	Supv3l1	6314.07	5645.13	5326.9	5590.6	4542.08	5400.8	1.11454	0.23778
Q6NZL1	48	30	DEAH (Asp-Glu-Ala-His) box polypeptide 37 OS=Mus musculus OX=10090 GN=Dhx37 PE=1 SV=1	Dhx37	13702.2	12181.7	12736.5	12700.3	10634.8	11366.2	1.11463	0.191595
Q9JJT0	34	14	RNA 3'-terminal phosphate cyclase-like protein OS=Mus musculus OX=10090 GN=Rcl1 PE=2 SV=1	Rcl1	10043.4	9148.45	9355.08	9797.49	7248.16	8740.01	1.11465	0.265095
Q8K094	15	5	Poliovirus receptor OS=Mus musculus OX=10090 GN=Pvr PE=1 SV=1	Pvr	4860.95	3532.03	3044.8	3185.65	3522.55	3362.5	1.1148	0.387127
Q6PDI5	193	58	Proteasome adapter and scaffold protein ECM29 OS=Mus musculus OX=10090 GN=Ecpas PE=1 SV=3	Ecpas	33129.2	41697.9	41778.8	34455.8	35859.4	33702.3	1.11494	0.230777
Q9D1N9	8	3	39S ribosomal protein L21, mitochondrial OS=Mus musculus OX=10090 GN=Mrpl21 PE=1 SV=1	Mrpl21	2003.41	1438.04	1428.09	1650.32	1130.66	1590.89	1.11494	0.438328
Q9R118	8	5	Serine protease HTRA1 OS=Mus musculus OX=10090 GN=Htra1 PE=1 SV=2	Htra1	1832.37	1537.82	1492.22	1499.26	1305.46	1549.94	1.11497	0.239971
Q8R323	72	20	Replication factor C subunit 3 OS=Mus musculus OX=10090 GN=Rfc3 PE=1 SV=1	Rfc3	15848.5	18098.1	16274.7	15738.4	13708.9	15602.4	1.11513	0.186046
Q9D4V0	5	5	Ethanolamine kinase 1 OS=Mus musculus OX=10090 GN=Etnk1 PE=1 SV=2	Etnk1	1757.23	2527.44	2568.12	2114.71	2109.2	1843.79	1.11519	0.363864
P51432	67	35	1-phosphatidylinositol 4,5-bisphosphate phosphodiesterase beta-3 OS=Mus musculus OX=10090 GN=Plcb3 PE=1 SV=2	Plcb3	11971.4	15828.2	16946.7	13021.3	13990.5	12703.6	1.11536	0.308771
Q80SW1	91	27	S-adenosylhomocysteine hydrolase-like protein 1 OS=Mus musculus OX=10090 GN=Ahcyl1 PE=1 SV=1	Ahcyl1	16136.3	17198.6	16337.7	13358.5	16409.2	14905.9	1.1154	0.190085
O88491	2	2	Histone-lysine N-methyltransferase, H3 lysine-36 specific OS=Mus musculus OX=10090 GN=Nsd1 PE=1 SV=1	Nsd1	525.94	453.066	436.571	506.121	346.246	427.785	1.1154	0.342874
P26040	223	41	Ezrin OS=Mus musculus OX=10090 GN=Ezr PE=1 SV=3	Ezr	44446.5	52678.7	55459.4	43834.4	50275.1	42458.1	1.11542	0.24288
Q9QUG2	10	6	DNA polymerase kappa OS=Mus musculus OX=10090 GN=Polk PE=1 SV=1	Polk	2202.98	2649.55	2862.4	2149.3	2512.63	2228.85	1.1155	0.258563
O35047	8	5	Homologous-pairing protein 2 homolog OS=Mus musculus OX=10090 GN=Psmc3ip PE=1 SV=1	Psmc3ip	1335.75	2037.68	1914.74	1416.64	1818.13	1457.15	1.11565	0.412387
Q8BGE6	19	8	Cysteine protease ATG4B OS=Mus musculus OX=10090 GN=Atg4b PE=1 SV=2	Atg4b	3397.8	4632.05	3923.24	3270.68	4000.26	3396.51	1.11588	0.30327
Q6Y5D8	37	14	Rho GTPase-activating protein 10 OS=Mus musculus OX=10090 GN=Arhgap10 PE=1 SV=2	Arhgap10	12148.5	12860.4	11586.6	10441.9	11808.4	10562.1	1.11602	0.161289
Q8BK08	9	4	Transmembrane protein 11, mitochondrial OS=Mus musculus OX=10090 GN=Tmem11 PE=1 SV=1	Tmem11	1879.14	1749.89	1448.15	1637.61	1205.38	1735.33	1.11606	0.373357
B2RXQ2	32	24	Ppfia1 protein OS=Mus musculus OX=10090 GN=Ppfia1 PE=1 SV=1	Ppfia1	10073.6	8877.74	9772.21	8490.05	8724.51	8486.82	1.11608	0.143403
Q8VI94	16	10	2'-5'-oligoadenylate synthase-like protein 1 OS=Mus musculus OX=10090 GN=Oasl1 PE=2 SV=1	Oasl1	1996.43	2132	2084.53	1706.23	2070.22	1806.71	1.1161	0.183373
Q9CWP6	17	8	Motile sperm domain-containing protein 2 OS=Mus musculus OX=10090 GN=Mospd2 PE=1 SV=2	Mospd2	3603.92	3688.82	4033.37	3732.66	3232.49	3196.44	1.1161	0.183542
Q9CPU0	101	11	Lactoylglutathione lyase OS=Mus musculus OX=10090 GN=Glo1 PE=1 SV=3	Glo1	15219.9	21737.3	18573.9	14602.7	19797.7	15283.7	1.11622	0.379573
P12970	217	19	60S ribosomal protein L7a OS=Mus musculus OX=10090 GN=Rpl7a PE=1 SV=2	Rpl7a	33486.3	38646	40120.3	32498.5	37150.9	30920.9	1.11622	0.222873
Q9Z0E0	29	16	Neurochondrin OS=Mus musculus OX=10090 GN=Ncdn PE=1 SV=1	Ncdn	4239.55	5323.98	4968.3	4035.06	4877.27	4096.43	1.11629	0.255536
Q9D6N1	15	5	Carbonic anhydrase 13 OS=Mus musculus OX=10090 GN=Ca13 PE=1 SV=1	Ca13	4905.46	7911.46	7178.43	4899.95	7862.47	5195.68	1.1165	0.516279
P62717	197	14	60S ribosomal protein L18a OS=Mus musculus OX=10090 GN=Rpl18a PE=1 SV=1	Rpl18a	24706.2	26950.2	30770.1	22705.2	29007.8	22348.4	1.11653	0.293305
Q8BJS8	2	2	Mdm2-binding protein OS=Mus musculus OX=10090 GN=Mtbp PE=1 SV=1	Mtbp	457.351	508.461	593.325	493.417	435.935	460.799	1.11657	0.236401
Q6RT24	46	37	Centromere-associated protein E OS=Mus musculus OX=10090 GN=Cenpe PE=1 SV=1	Cenpe	16288	14610.7	15858.4	12795.2	15979.3	13260	1.11657	0.218197
Q8CH09	7	7	SURP and G-patch domain-containing protein 2 OS=Mus musculus OX=10090 GN=Sugp2 PE=1 SV=2	Sugp2	1521.71	1543.98	1611.52	1418.59	1373.59	1395.78	1.11659	0.118774
Q8VIM9	16	10	Immunity-related GTPase family Q protein OS=Mus musculus OX=10090 GN=Irgq PE=1 SV=1	Irgq	2955.46	3762.2	3665.4	2805.36	3592.69	2903.88	1.11669	0.300272
Q05D44	168	56	Eukaryotic translation initiation factor 5B OS=Mus musculus OX=10090 GN=Eif5b PE=1 SV=2	Eif5b	42488.5	42242.8	48521.4	38781.3	42308.7	38114.5	1.1167	0.171189
Q5NCI0	11	9	Up-regulator of cell proliferation OS=Mus musculus OX=10090 GN=Urgcp PE=2 SV=1	Urgcp	2301.33	3072.5	3028.41	2389.47	2704.74	2379.04	1.11674	0.285257
Q8BFZ3	4	2	Beta-actin-like protein 2 OS=Mus musculus OX=10090 GN=Actbl2 PE=1 SV=1	Actbl2	1639.17	1739.68	1369.06	1389	1435.69	1405.59	1.11677	0.208875
O08901	16	10	Mitotic checkpoint serine/threonine-protein kinase BUB1 OS=Mus musculus OX=10090 GN=Bub1 PE=1 SV=1	Bub1	5289.86	5546.97	5750.75	4768.18	5398.87	4705.34	1.11684	0.159854
Q9CWI3	37	13	BRCA2 and CDKN1A-interacting protein OS=Mus musculus OX=10090 GN=Bccip PE=1 SV=1	Bccip	7951.23	10650.7	9316.3	7203.92	10152.3	7741.18	1.11696	0.363178
Q6Q899	40	24	Antiviral innate immune response receptor RIG-I OS=Mus musculus OX=10090 GN=Rigi PE=1 SV=2	Rigi	8429.53	8450.66	8270.32	7282.56	7706.55	7531.4	1.11703	0.116288
P62852	140	10	40S ribosomal protein S25 OS=Mus musculus OX=10090 GN=Rps25 PE=1 SV=1	Rps25	18898.9	20327.4	21551.3	17581.2	19692	17155	1.11709	0.172852
Q8CFE6	73	6	Sodium-coupled neutral amino acid symporter 2 OS=Mus musculus OX=10090 GN=Slc38a2 PE=1 SV=1	Slc38a2	8706.85	7724.35	7217.21	7518	6129	7555.29	1.11716	0.24556
P62500	18	1	TSC22 domain family protein 1 OS=Mus musculus OX=10090 GN=Tsc22d1 PE=1 SV=2	Tsc22d1	1593.88	1751.71	1478.78	1404.49	1442.84	1460.91	1.11726	0.159262
O55135	47	10	Eukaryotic translation initiation factor 6 OS=Mus musculus OX=10090 GN=Eif6 PE=1 SV=2	Eif6	6797.69	7806.44	6881.82	5821.5	7004.11	6421.34	1.1173	0.199346
Q7TSV9	4	3	Enkurin domain-containing protein 1 OS=Mus musculus OX=10090 GN=Enkd1 PE=1 SV=1	Enkd1	623.85	613.185	612.156	543.12	541.931	570.347	1.11734	0.115488
Q91W67	8	5	Ubiquitin-like protein 7 OS=Mus musculus OX=10090 GN=Ubl7 PE=1 SV=2	Ubl7	1703.22	2658.96	2311.41	1939.36	1960.31	1973.56	1.1174	0.354928
Q9Z2L7	16	10	Cytokine receptor-like factor 3 OS=Mus musculus OX=10090 GN=Crlf3 PE=1 SV=1	Crlf3	3627.83	4598.69	4589.03	3267.62	4839.52	3468.58	1.11756	0.386974
Q6P9R2	50	19	Serine/threonine-protein kinase OSR1 OS=Mus musculus OX=10090 GN=Oxsr1 PE=1 SV=1	Oxsr1	7280.78	9257.52	9509.39	6885.49	9288.56	7177.38	1.1177	0.341064
Q6SKR2	10	3	Methyltransferase N6AMT1 OS=Mus musculus OX=10090 GN=N6amt1 PE=1 SV=1	N6amt1	2057.6	2928.85	2387.45	2045.16	2369.78	2126.04	1.11771	0.303391
P18828	20	7	Syndecan-1 OS=Mus musculus OX=10090 GN=Sdc1 PE=1 SV=1	Sdc1	8144.7	4902.75	5950.86	6166.33	4404.59	6263.73	1.11783	0.474129
Q4KML4	28	2	Costars family protein ABRACL OS=Mus musculus OX=10090 GN=Abracl PE=1 SV=1	Abracl	3115.76	5664.84	4991.51	3357.29	5220.5	3597.96	1.11791	0.542614
Q9DCA5	71	20	Ribosome biogenesis protein BRX1 homolog OS=Mus musculus OX=10090 GN=Brix1 PE=1 SV=3	Brix1	16211.1	14744.2	15389.7	14466.6	12706.3	14323	1.11793	0.156423
O70551	95	19	SRSF protein kinase 1 OS=Mus musculus OX=10090 GN=Srpk1 PE=1 SV=2	Srpk1	23451.9	26284.3	24119.9	20881.3	23646.5	21550.5	1.11795	0.157842
Q07139	23	17	Protein ECT2 OS=Mus musculus OX=10090 GN=Ect2 PE=1 SV=2	Ect2	6577.09	5674.24	6328.5	5601.55	5778.74	5220.96	1.11802	0.162927
Q505F5	73	29	Leucine-rich repeat-containing protein 47 OS=Mus musculus OX=10090 GN=Lrrc47 PE=1 SV=1	Lrrc47	17027.3	18878.5	20790.3	16910.5	17582.1	16079.5	1.11813	0.182818
Q3UFM5	23	15	Nucleolar MIF4G domain-containing protein 1 OS=Mus musculus OX=10090 GN=Nom1 PE=1 SV=2	Nom1	5892.06	4970.88	5599.29	5500.56	4385.37	4862.28	1.11822	0.228231
P08556	10	4	GTPase NRas OS=Mus musculus OX=10090 GN=Nras PE=1 SV=1	Nras	1538.03	1636.68	1626.78	1502.32	1255.2	1552.92	1.11827	0.19547
P62984	163	9	Ubiquitin-60S ribosomal protein L40 OS=Mus musculus OX=10090 GN=Uba52 PE=1 SV=2	Uba52	24057.5	27141.7	27125.1	23334	22882.1	23718.7	1.11831	0.140727
P97351	372	25	40S ribosomal protein S3a OS=Mus musculus OX=10090 GN=Rps3a PE=1 SV=3	Rps3a	67084.1	72972.5	71404.2	60701.5	69488.3	59250.5	1.11832	0.166367
Q99NH0	95	42	Ankyrin repeat domain-containing protein 17 OS=Mus musculus OX=10090 GN=Ankrd17 PE=1 SV=2	Ankrd17	20804.7	26337.2	26037.9	19938.3	25438.6	20107.2	1.11841	0.299127
P14685	215	41	26S proteasome non-ATPase regulatory subunit 3 OS=Mus musculus OX=10090 GN=Psmd3 PE=1 SV=3	Psmd3	35465.9	41043.7	44571.6	36853	35913.4	35033.3	1.1185	0.193305
Q9D0J4	19	8	ADP-ribosylation factor-like protein 2 OS=Mus musculus OX=10090 GN=Arl2 PE=1 SV=1	Arl2	2324.71	2981.22	2620.34	1964.77	2843.02	2323.13	1.11854	0.343726
Q4FZF3	22	10	Probable ATP-dependent RNA helicase DDX49 OS=Mus musculus OX=10090 GN=Ddx49 PE=2 SV=1	Ddx49	6253.25	5873.28	6160.24	6080.31	4889.78	5437.58	1.11855	0.187039
P61961	13	4	Ubiquitin-fold modifier 1 OS=Mus musculus OX=10090 GN=Ufm1 PE=1 SV=1	Ufm1	2301.76	3110.2	2785.24	2130.94	2839.22	2354.55	1.11861	0.326027
Q6NSQ7	41	16	Protein LTV1 homolog OS=Mus musculus OX=10090 GN=Ltv1 PE=1 SV=2	Ltv1	7072.75	7105.81	7773.69	6074.01	7244.81	6342.33	1.11865	0.17716
E0CYQ0	10	6	Potassium channel tetramerisation domain containing 17 OS=Mus musculus OX=10090 GN=Kctd17 PE=1 SV=2	Kctd17	1284.79	1580.88	1467.18	1234.14	1358.18	1269.87	1.11869	0.18944
A2AIG8	4	2	1-aminocyclopropane-1-carboxylate synthase-like protein 1 OS=Mus musculus OX=10090 GN=Accs PE=2 SV=1	Accs	574.808	870.145	749.265	666.637	623.131	644.206	1.1188	0.328112
P97825	125	14	Jupiter microtubule associated homolog 1 OS=Mus musculus OX=10090 GN=Jpt1 PE=1 SV=3	Jpt1	17226.4	24243.8	25489.9	16741.2	24882	18244.3	1.11889	0.440761
P06801	99	23	NADP-dependent malic enzyme OS=Mus musculus OX=10090 GN=Me1 PE=1 SV=2	Me1	17386.9	23849.1	22151.3	15832.1	22879.7	18094.9	1.11905	0.378125
Q8K0C9	33	15	GDP-mannose 4,6 dehydratase OS=Mus musculus OX=10090 GN=Gmds PE=1 SV=1	Gmds	6176.37	7188.3	7651.75	5601.64	7287.48	5938.33	1.11906	0.27446
Q9D5V5	61	23	Cullin-5 OS=Mus musculus OX=10090 GN=Cul5 PE=1 SV=3	Cul5	12207.1	15662.7	15488.4	12481.2	13655.1	12393.1	1.11923	0.235913
Q9CQP0	3	2	39S ribosomal protein L33, mitochondrial OS=Mus musculus OX=10090 GN=Mrpl33 PE=1 SV=1	Mrpl33	742.966	651.497	638.927	623.239	588.954	600.783	1.11933	0.152932
Q8WTY4	59	14	Anamorsin OS=Mus musculus OX=10090 GN=Ciapin1 PE=1 SV=1	Ciapin1	11516.1	17517.2	16618.8	11155.1	17859.7	11996.6	1.11941	0.48677
Q8CGF6	14	9	WD repeat-containing protein 47 OS=Mus musculus OX=10090 GN=Wdr47 PE=1 SV=2	Wdr47	3523.89	4585.75	4131.09	3365.73	4067.05	3476.61	1.11942	0.258659
Q8C754	14	8	Vacuolar protein sorting-associated protein 52 homolog OS=Mus musculus OX=10090 GN=Vps52 PE=1 SV=1	Vps52	3696.85	5035.38	4946.41	3958.74	4311.55	3843.33	1.11966	0.282353
Q80ST9	22	2	Lebercilin OS=Mus musculus OX=10090 GN=Lca5 PE=1 SV=1	Lca5	1129.2	2051.73	1729.9	1189.73	1860.68	1289.5	1.11975	0.53208
O89001	30	19	Carboxypeptidase D OS=Mus musculus OX=10090 GN=Cpd PE=1 SV=2	Cpd	16885.1	12643.7	12395.7	12632.9	11026.6	13529.9	1.11979	0.308996
A2AN08	254	128	E3 ubiquitin-protein ligase UBR4 OS=Mus musculus OX=10090 GN=Ubr4 PE=1 SV=1	Ubr4	54330.6	59308.7	63373.4	53158.3	53550.4	51081.6	1.11984	0.145675
Q6F3F9	1	1	Adhesion G-protein coupled receptor G6 OS=Mus musculus OX=10090 GN=Adgrg6 PE=1 SV=1	Adgrg6	511.978	417.888	400.436	375.001	403.433	403.199	1.11989	0.215261
Q91VX2	79	28	Ubiquitin-associated protein 2 OS=Mus musculus OX=10090 GN=Ubap2 PE=1 SV=1	Ubap2	18389.4	18326	20080.9	16668.3	17757.4	16277.7	1.11992	0.133602
Q8QZY1	111	23	Eukaryotic translation initiation factor 3 subunit L OS=Mus musculus OX=10090 GN=Eif3l PE=1 SV=1	Eif3l	18544.5	22018.5	20834	17480.7	19606.1	17668.2	1.11998	0.175561
Q6IE82	9	8	Protein Jade-3 OS=Mus musculus OX=10090 GN=Jade3 PE=1 SV=1	Jade3	1607.84	1567.33	1689.99	1473.11	1322.21	1555.1	1.12029	0.154658
Q8VE98	6	4	CD276 antigen OS=Mus musculus OX=10090 GN=Cd276 PE=1 SV=1	Cd276	1471.79	1331.8	1480.62	1403.84	979.988	1500.17	1.12034	0.356515
Q9CSH3	73	37	Exosome complex exonuclease RRP44 OS=Mus musculus OX=10090 GN=Dis3 PE=1 SV=4	Dis3	14592.7	16076.9	17319.2	14508.5	14563.1	13674.6	1.12036	0.156455
Q920Q8	24	13	Influenza virus NS1A-binding protein homolog OS=Mus musculus OX=10090 GN=Ivns1abp PE=1 SV=2	Ivns1abp	7581.76	9479.54	8799.31	5878.16	10770.9	7102.72	1.12037	0.471726
Q9JHU9	52	13	Inositol-3-phosphate synthase 1 OS=Mus musculus OX=10090 GN=Isyna1 PE=1 SV=1	Isyna1	18016.8	23215.6	21277.4	16162.7	23431.1	16710.2	1.12037	0.364381
B2RXT3	38	20	oxoglutarate dehydrogenase (succinyl-transferring) OS=Mus musculus OX=10090 GN=Ogdhl PE=1 SV=1	Ogdhl	6481.45	6097.99	5224.09	5489.44	4637.91	5766.23	1.12041	0.24435
O35295	73	19	Transcriptional activator protein Pur-beta OS=Mus musculus OX=10090 GN=Purb PE=1 SV=3	Purb	13877	17299.2	15074.5	13129.5	14776	13249.8	1.12077	0.200616
Q8BYL4	27	14	Tyrosine--tRNA ligase, mitochondrial OS=Mus musculus OX=10090 GN=Yars2 PE=1 SV=2	Yars2	9643.28	6421.06	7396.77	7653.02	5828.77	7292.18	1.12082	0.376247
Q8R2U2	9	7	Nucleolus and neural progenitor protein OS=Mus musculus OX=10090 GN=Nepro PE=2 SV=1	Nepro	2358.48	1999.37	2739.43	2422.67	1828.29	2070.92	1.12089	0.318883
Q8BWF0	11	6	Succinate-semialdehyde dehydrogenase, mitochondrial OS=Mus musculus OX=10090 GN=Aldh5a1 PE=1 SV=1	Aldh5a1	3450.07	2549.48	2453.51	2288.21	2648.56	2528.35	1.12092	0.303793
Q8BH48	14	6	Ubiquitin-associated protein 1 OS=Mus musculus OX=10090 GN=Ubap1 PE=1 SV=1	Ubap1	2130.64	2649.05	2335.44	1992.68	2315.38	2028.39	1.12095	0.21017
Q5U430	21	11	E3 ubiquitin-protein ligase UBR3 OS=Mus musculus OX=10090 GN=Ubr3 PE=1 SV=3	Ubr3	3664.56	4708.97	4410.5	3418.5	4208.79	3753.9	1.12112	0.252514
Q08093	127	17	Calponin-2 OS=Mus musculus OX=10090 GN=Cnn2 PE=1 SV=1	Cnn2	21589.2	24618.4	23640.9	19105.8	23845.1	19571.6	1.12113	0.212724
Q8CEG8	4	3	Ubiquitin carboxyl-terminal hydrolase 27 OS=Mus musculus OX=10090 GN=Usp27x PE=1 SV=2	Usp27x	1036.7	1312.7	1310.73	1054.16	1195.67	1003.98	1.12123	0.246909
P97819	4	4	85/88 kDa calcium-independent phospholipase A2 OS=Mus musculus OX=10090 GN=Pla2g6 PE=1 SV=3	Pla2g6	871.593	1051.39	992.133	892.527	855.451	844.566	1.12133	0.162123
O88271	52	16	Craniofacial development protein 1 OS=Mus musculus OX=10090 GN=Cfdp1 PE=1 SV=1	Cfdp1	10649.2	13782.7	12818.8	9684.64	13304.9	10349.7	1.12157	0.320024
Q8BR07	4	4	Protein bicaudal D homolog 1 OS=Mus musculus OX=10090 GN=Bicd1 PE=1 SV=2	Bicd1	924.911	621.879	940.526	714.393	713.49	752.169	1.12162	0.351147
Q7TMA2	16	6	Zinc finger protein 503 OS=Mus musculus OX=10090 GN=Znf503 PE=1 SV=1	Znf503	3647.46	4678.14	4518.6	3318.16	4629.31	3555.62	1.12179	0.330033
Q9WV80	59	18	Sorting nexin-1 OS=Mus musculus OX=10090 GN=Snx1 PE=1 SV=1	Snx1	10639.8	15278.6	13832.9	10999.6	13293.3	10892.3	1.12185	0.32501
P57791	6	4	CAAX prenyl protease 2 OS=Mus musculus OX=10090 GN=Rce1 PE=2 SV=1	Rce1	2019.72	1263.06	1292.41	1782.18	889.741	1472.51	1.12188	0.572524
Q9Z1B5	22	10	Mitotic spindle assembly checkpoint protein MAD2A OS=Mus musculus OX=10090 GN=Mad2l1 PE=1 SV=2	Mad2l1	2304.03	3150.53	2700.25	2278.75	2613.6	2330.46	1.12193	0.258932
Q9QY33	12	4	Tetraspanin-3 OS=Mus musculus OX=10090 GN=Tspan3 PE=1 SV=1	Tspan3	1598.15	1320.99	1514.92	1439.82	1087.66	1445.15	1.12218	0.283643
O55222	102	22	Integrin-linked protein kinase OS=Mus musculus OX=10090 GN=Ilk PE=1 SV=2	Ilk	19123.2	23281.1	20550.6	16867.5	22102.9	17364.4	1.12222	0.26648
Q8C6B2	17	8	Rhotekin OS=Mus musculus OX=10090 GN=Rtkn PE=1 SV=3	Rtkn	3269.35	3671.13	3616.14	2953.73	3404.49	3053.09	1.12231	0.156071
Q8R574	24	11	Phosphoribosyl pyrophosphate synthase-associated protein 2 OS=Mus musculus OX=10090 GN=Prpsap2 PE=1 SV=1	Prpsap2	2913.13	4207.28	3871.12	3038.21	3691.77	2992.12	1.12234	0.333893
Q60809	16	6	CCR4-NOT transcription complex subunit 7 OS=Mus musculus OX=10090 GN=Cnot7 PE=1 SV=1	Cnot7	4608.76	5987.1	4724.11	4229.88	4875.82	4467.31	1.12262	0.239703
Q8K1H1	12	7	Tudor domain-containing protein 7 OS=Mus musculus OX=10090 GN=Tdrd7 PE=1 SV=1	Tdrd7	2685.29	2830.6	3350.37	2480.81	2840.67	2554.12	1.12263	0.203661
Q8R2Y9	24	2	SOSS complex subunit B1 OS=Mus musculus OX=10090 GN=Nabp2 PE=1 SV=1	Nabp2	3485.93	4342.33	3567.28	3420.26	3158.08	3532.84	1.12269	0.200743
Q3U308	22	10	Cytoplasmic tRNA 2-thiolation protein 2 OS=Mus musculus OX=10090 GN=Ctu2 PE=1 SV=1	Ctu2	4810.78	5853.06	5752.68	4400.97	5519.39	4711.79	1.12275	0.23602
E9PZP8	40	22	HECT and RLD domain containing E3 ubiquitin protein ligase family member 1 OS=Mus musculus OX=10090 GN=Herc1 PE=1 SV=1	Herc1	7921.04	10381.1	10531.2	8064.55	9259.96	8192.66	1.12279	0.262661
P14576	17	8	Signal recognition particle subunit SRP54 OS=Mus musculus OX=10090 GN=Srp54 PE=1 SV=2	Srp54	2552.12	2605.38	2503.79	2369.25	2277.74	2179.08	1.12286	0.110113
Q8VCA8	4	3	Secernin-2 OS=Mus musculus OX=10090 GN=Scrn2 PE=1 SV=1	Scrn2	351.238	498.857	640.046	393.639	505.519	397.944	1.12299	0.466171
Q8CI94	75	33	Glycogen phosphorylase, brain form OS=Mus musculus OX=10090 GN=Pygb PE=1 SV=3	Pygb	12625.4	16801.3	15610	12626	14601.5	12681.1	1.12302	0.250855
Q921G8	26	13	Gamma-tubulin complex component 2 OS=Mus musculus OX=10090 GN=Tubgcp2 PE=1 SV=2	Tubgcp2	8218	9822.69	9057.04	7829.67	8461.92	7786.88	1.12323	0.157213
B1AQJ2	41	26	Ubiquitin carboxyl-terminal hydrolase 36 OS=Mus musculus OX=10090 GN=Usp36 PE=1 SV=1	Usp36	11260.8	9146.43	9512.24	8797.77	8436.12	9310.35	1.12342	0.181611
B1AVZ0	4	3	Uracil phosphoribosyltransferase homolog OS=Mus musculus OX=10090 GN=Uprt PE=1 SV=1	Uprt	1002.92	1341.71	1340.66	989.337	1295.52	992.68	1.12344	0.333823
P12367	45	14	cAMP-dependent protein kinase type II-alpha regulatory subunit OS=Mus musculus OX=10090 GN=Prkar2a PE=1 SV=2	Prkar2a	10416.2	11813.9	10278.2	8876.68	10613.8	9467.79	1.12344	0.178533
Q9CQL4	12	4	39S ribosomal protein L20, mitochondrial OS=Mus musculus OX=10090 GN=Mrpl20 PE=1 SV=1	Mrpl20	3392.56	2383.7	2599.98	2686.67	2137.34	2581.78	1.12352	0.323039
Q9CR26	13	6	Vacuolar protein sorting-associated protein VTA1 homolog OS=Mus musculus OX=10090 GN=Vta1 PE=1 SV=1	Vta1	3343.61	3978.63	4054.24	2996.76	4012.88	3161.74	1.12359	0.275834
O35640	6	2	Annexin A8 OS=Mus musculus OX=10090 GN=Anxa8 PE=1 SV=2	Anxa8	1116.02	1690.56	984.702	1075.21	1162.72	1047.5	1.12364	0.412158
Q91W69	6	2	Epsin-3 OS=Mus musculus OX=10090 GN=Epn3 PE=1 SV=1	Epn3	1614.99	1754.44	1657.63	1436.67	1412.46	1630.44	1.12388	0.14279
Q8BTI7	15	10	Serine/threonine-protein phosphatase 6 regulatory ankyrin repeat subunit C OS=Mus musculus OX=10090 GN=Ankrd52 PE=1 SV=1	Ankrd52	3976.27	4460.91	4121.01	3364.8	4235.04	3612.93	1.12394	0.193986
Q8BJL1	35	15	F-box only protein 30 OS=Mus musculus OX=10090 GN=Fbxo30 PE=1 SV=2	Fbxo30	7706.11	10763.1	8942.94	7271.43	9509.91	7546.97	1.12433	0.321553
Q9D2M8	24	4	Ubiquitin-conjugating enzyme E2 variant 2 OS=Mus musculus OX=10090 GN=Ube2v2 PE=1 SV=4	Ube2v2	3799.74	5848.51	4842.39	3780.42	5056.2	3959.81	1.12445	0.382414
Q922K7	152	34	Probable 28S rRNA (cytosine-C(5))-methyltransferase OS=Mus musculus OX=10090 GN=Nop2 PE=1 SV=1	Nop2	36796.3	28121.9	28701.2	29701.1	25185.8	27924.2	1.12447	0.248185
Q99MN1	294	34	Lysine--tRNA ligase OS=Mus musculus OX=10090 GN=Kars1 PE=1 SV=1	Kars1	59991.5	66054.5	63299.6	51762.3	64079.7	53183.8	1.1245	0.18458
O35239	16	7	Tyrosine-protein phosphatase non-receptor type 9 OS=Mus musculus OX=10090 GN=Ptpn9 PE=1 SV=2	Ptpn9	5596.24	6078.78	6078.3	5059.08	5601.15	5131.24	1.12454	0.125585
Q9EPL8	133	37	Importin-7 OS=Mus musculus OX=10090 GN=Ipo7 PE=1 SV=2	Ipo7	20861.4	26326.2	25144.7	19133.1	25588.9	19830.6	1.12461	0.290596
Q9R1P3	63	10	Proteasome subunit beta type-2 OS=Mus musculus OX=10090 GN=Psmb2 PE=1 SV=1	Psmb2	10848	13324.1	12058.8	9597.94	11747.1	10863.8	1.12478	0.209317
Q9ESV0	58	29	ATP-dependent RNA helicase DDX24 OS=Mus musculus OX=10090 GN=Ddx24 PE=1 SV=2	Ddx24	13626.8	12833.5	12315.5	11738.3	11297.7	11412.5	1.12479	0.110863
Q8C8T8	18	6	Pre-rRNA-processing protein TSR2 homolog OS=Mus musculus OX=10090 GN=Tsr2 PE=1 SV=1	Tsr2	3217.34	5234.41	3433.33	3007.33	4286.19	3151.63	1.12486	0.453408
P16460	70	21	Argininosuccinate synthase OS=Mus musculus OX=10090 GN=Ass1 PE=1 SV=1	Ass1	6352.56	6084.34	6198.82	5190.1	5783.65	5607.74	1.12487	0.114322
Q63739	3	2	Protein tyrosine phosphatase type IVA 1 OS=Mus musculus OX=10090 GN=Ptp4a1 PE=1 SV=1	Ptp4a1	1416.91	1476.76	1434.81	1236.83	1309.59	1302.19	1.12488	0.101203
Q8K2H4	20	12	Arf-GAP with coiled-coil, ANK repeat and PH domain-containing protein 1 OS=Mus musculus OX=10090 GN=Acap1 PE=1 SV=1	Acap1	3151.02	3819.72	3481.07	3163.77	3021.17	3078.77	1.12498	0.150513
Q9CWJ9	329	38	Bifunctional purine biosynthesis protein ATIC OS=Mus musculus OX=10090 GN=Atic PE=1 SV=2	Atic	63230.6	89566.1	82643.2	57736.5	91580.2	62168.5	1.125	0.43099
P24472	125	9	Glutathione S-transferase A4 OS=Mus musculus OX=10090 GN=Gsta4 PE=1 SV=3	Gsta4	9642.23	12777.6	12901.5	10005.9	10881.6	10251.5	1.12507	0.245708
F8VPK0	49	34	Tetratricopeptide repeat domain 37 OS=Mus musculus OX=10090 GN=Ttc37 PE=1 SV=1	Ttc37	9535.86	10956.2	11346.7	9100.9	10064.4	9088.08	1.12507	0.16182
Q8R2U7	8	6	Leucine-rich repeat-containing protein 42 OS=Mus musculus OX=10090 GN=Lrrc42 PE=1 SV=1	Lrrc42	1555.74	1951.26	2106.82	1448.91	2002.75	1547.17	1.12519	0.33402
Q3TFD2	28	14	Lysophosphatidylcholine acyltransferase 1 OS=Mus musculus OX=10090 GN=Lpcat1 PE=1 SV=1	Lpcat1	7703.05	4788.53	5999.01	8105.17	3439.45	5570.13	1.12532	0.595225
Q99LG0	13	8	Ubiquitin carboxyl-terminal hydrolase 16 OS=Mus musculus OX=10090 GN=Usp16 PE=1 SV=2	Usp16	2197.66	2725.07	2739.13	2190.47	2491.63	2108.29	1.12547	0.218978
Q8BHG9	12	7	CGG triplet repeat-binding protein 1 OS=Mus musculus OX=10090 GN=Cggbp1 PE=1 SV=1	Cggbp1	3568.31	4575.84	4723.19	3578.92	4184.55	3611.84	1.1255	0.252838
Q9D709	2	2	Transmembrane protein 79 OS=Mus musculus OX=10090 GN=Tmem79 PE=1 SV=1	Tmem79	346.263	234.215	249.382	265.764	205.626	259.249	1.12598	0.359326
Q7TQK5	29	16	Coiled-coil domain-containing protein 93 OS=Mus musculus OX=10090 GN=Ccdc93 PE=1 SV=1	Ccdc93	7298.85	8003.65	8290.68	7164.98	7091.9	6674.74	1.12609	0.124645
P54822	149	27	Adenylosuccinate lyase OS=Mus musculus OX=10090 GN=Adsl PE=1 SV=2	Adsl	19268.3	24230.8	22456.1	17962.7	21711.9	18821	1.12619	0.216336
P0C7N9	4	3	Proteasome assembly chaperone 4 OS=Mus musculus OX=10090 GN=Psmg4 PE=1 SV=1	Psmg4	744.711	804.035	775.12	587.538	857.015	644.999	1.12637	0.284012
A2RTH5	11	6	Leucine carboxyl methyltransferase 1 OS=Mus musculus OX=10090 GN=Lcmt1 PE=1 SV=1	Lcmt1	3232.69	4333.14	3681.59	3014.19	3762.02	3182.07	1.12642	0.264274
Q9CXE7	24	6	Transmembrane emp24 domain-containing protein 5 OS=Mus musculus OX=10090 GN=Tmed5 PE=1 SV=1	Tmed5	4599.6	4656.2	4330.9	4142.07	3728.29	4201.91	1.12647	0.123571
Q6A078	6	5	Centrosomal protein of 290 kDa OS=Mus musculus OX=10090 GN=Cep290 PE=1 SV=2	Cep290	1687.86	2150.8	2086.36	1680.36	1851.41	1703.11	1.12649	0.200447
Q8C1Z8	11	8	tRNA methyltransferase 10 homolog A OS=Mus musculus OX=10090 GN=Trmt10a PE=2 SV=2	Trmt10a	3033.91	2974.24	4237.35	2548.13	3951.45	2656.14	1.12654	0.432578
Q9JLV5	55	30	Cullin-3 OS=Mus musculus OX=10090 GN=Cul3 PE=1 SV=1	Cul3	11160	14736.7	14863.1	11915	12454.5	11518.1	1.12666	0.235878
B8ZXI1	14	8	Queuine tRNA-ribosyltransferase accessory subunit 2 OS=Mus musculus OX=10090 GN=Qtrt2 PE=1 SV=2	Qtrt2	2283	3113.03	2956.04	2162.19	2885.46	2354.26	1.12671	0.31481
Q921Q7	47	22	Ras and Rab interactor 1 OS=Mus musculus OX=10090 GN=Rin1 PE=1 SV=1	Rin1	8476.65	11975.7	11532.5	8865.92	10517.8	8776.19	1.12676	0.303946
Q2TBA3	3	3	Mucosa-associated lymphoid tissue lymphoma translocation protein 1 homolog OS=Mus musculus OX=10090 GN=Malt1 PE=1 SV=2	Malt1	781.798	825.869	873.447	666.637	842.383	701.905	1.12682	0.189673
Q80WT5	40	12	Aftiphilin OS=Mus musculus OX=10090 GN=Aftph PE=1 SV=2	Aftph	3660.81	4656.81	4230.23	3371.57	4215.16	3546.5	1.12684	0.236453
P70441	63	17	Na(+)/H(+) exchange regulatory cofactor NHE-RF1 OS=Mus musculus OX=10090 GN=Nherf1 PE=1 SV=3	Nherf1	15434.9	14376.5	14727.5	12200.2	14339.4	13051.9	1.12695	0.1346
Q80UN1	5	4	BTB/POZ domain-containing protein KCTD9 OS=Mus musculus OX=10090 GN=Kctd9 PE=2 SV=1	Kctd9	1014.27	1450.48	1101.96	945.291	1148.53	1043.24	1.12697	0.297418
Q8BVF2	34	12	Phosducin-like protein 3 OS=Mus musculus OX=10090 GN=Pdcl3 PE=1 SV=1	Pdcl3	5521.54	6790.93	6058.15	4765.59	6525.18	5102.99	1.12702	0.27427
Q8BYN3	8	6	Inositol-tetrakisphosphate 1-kinase OS=Mus musculus OX=10090 GN=Itpk1 PE=2 SV=1	Itpk1	1734.55	2449.41	2308.05	1665.43	2330.35	1764.78	1.12707	0.361333
O88379	42	30	Bromodomain adjacent to zinc finger domain protein 1A OS=Mus musculus OX=10090 GN=Baz1a PE=1 SV=3	Baz1a	17854.7	11338.8	15475.2	16956.4	9941.4	12979.1	1.12714	0.474698
Q9WTI7	121	50	Unconventional myosin-Ic OS=Mus musculus OX=10090 GN=Myo1c PE=1 SV=2	Myo1c	45850.2	33542.6	33623.2	33409.4	30749.5	35140.2	1.12726	0.269033
P09450	10	5	Transcription factor JunB OS=Mus musculus OX=10090 GN=Junb PE=1 SV=1	Junb	3710.46	3639.89	3528.7	3120.09	3187.7	3344.76	1.1273	0.098906
Q6P1H6	26	19	Ankyrin repeat and LEM domain-containing protein 2 OS=Mus musculus OX=10090 GN=Ankle2 PE=1 SV=2	Ankle2	5900.79	4885.77	5876.25	5602.75	4246.99	4969.65	1.12731	0.245544
Q9CQ10	16	9	Charged multivesicular body protein 3 OS=Mus musculus OX=10090 GN=Chmp3 PE=1 SV=3	Chmp3	3422.93	3173.28	3974.33	3016.79	3500.88	2852.33	1.12741	0.216898
Q9JLB2	21	14	Protein PALS1 OS=Mus musculus OX=10090 GN=Pals1 PE=1 SV=1	Pals1	6366.69	5759.05	6006.34	5176.94	5645.49	5257.15	1.1275	0.114788
Q8K4F5	10	7	Protein ABHD11 OS=Mus musculus OX=10090 GN=Abhd11 PE=1 SV=1	Abhd11	3624.68	2759.33	2652.51	2782.46	2346.88	2834.39	1.1275	0.278846
Q91WR3	22	13	Activating signal cointegrator 1 complex subunit 2 OS=Mus musculus OX=10090 GN=Ascc2 PE=1 SV=1	Ascc2	3508.71	4420.88	4011.89	3326.69	3760.12	3469.77	1.12762	0.183126
Q9CQM9	65	13	Glutaredoxin-3 OS=Mus musculus OX=10090 GN=Glrx3 PE=1 SV=1	Glrx3	12195.4	16892.7	13986.4	11114	15879.1	11382.6	1.12777	0.359655
Q8BP67	156	15	60S ribosomal protein L24 OS=Mus musculus OX=10090 GN=Rpl24 PE=1 SV=2	Rpl24	25928.4	26088.3	30720.8	23764.3	28039.7	21739.5	1.12781	0.222806
Q61468	13	8	Mesothelin OS=Mus musculus OX=10090 GN=Msln PE=1 SV=1	Msln	7632.54	2998.81	2994.52	4515.03	2470.41	4283.6	1.12781	0.669142
P61982	130	13	14-3-3 protein gamma OS=Mus musculus OX=10090 GN=Ywhag PE=1 SV=2	Ywhag	22254	29737.4	25986	20035.7	27873.9	21465.1	1.12781	0.316738
Q8R4Y8	3	3	Rotatin OS=Mus musculus OX=10090 GN=Rttn PE=1 SV=2	Rttn	347.223	466.712	410.92	356.918	354.288	366.815	1.1281	0.20574
P97783	10	3	Protein AF1q OS=Mus musculus OX=10090 GN=Mllt11 PE=1 SV=1	Mllt11	2454.91	2667.55	2954.41	1962.63	3045.63	2254.42	1.12812	0.33839
P80313	403	35	T-complex protein 1 subunit eta OS=Mus musculus OX=10090 GN=Cct7 PE=1 SV=1	Cct7	74631	74008.8	73438.2	58738.7	77232.7	62275.4	1.12813	0.198645
Q9EPA7	5	3	Nicotinamide/nicotinic acid mononucleotide adenylyltransferase 1 OS=Mus musculus OX=10090 GN=Nmnat1 PE=1 SV=2	Nmnat1	2158.82	1912.24	1649.99	1672.02	1731.12	1638.17	1.12833	0.188748
Q924C1	136	40	Exportin-5 OS=Mus musculus OX=10090 GN=Xpo5 PE=1 SV=1	Xpo5	24200.5	32210.9	30440.4	23337.1	28966.7	24427.1	1.12846	0.261517
Q8BGS7	5	2	Choline/ethanolaminephosphotransferase 1 OS=Mus musculus OX=10090 GN=Cept1 PE=1 SV=1	Cept1	1086.96	823.14	810.949	1000.56	615.09	820.277	1.12853	0.404342
Q62422	50	10	Osteoclast-stimulating factor 1 OS=Mus musculus OX=10090 GN=Ostf1 PE=1 SV=2	Ostf1	5179.64	6851.18	6128.89	4843.76	6072.04	5144.92	1.12854	0.252051
O54692	30	22	Centromere/kinetochore protein zw10 homolog OS=Mus musculus OX=10090 GN=Zw10 PE=1 SV=3	Zw10	8283.97	9702.3	9306.12	7753.35	8474.54	7918.44	1.12861	0.135951
Q3UE37	17	8	Ubiquitin-conjugating enzyme E2 Z OS=Mus musculus OX=10090 GN=Ube2z PE=1 SV=2	Ube2z	6088.58	7995.37	6688.63	5510.49	7506.95	5472.98	1.12877	0.314667
Q8BY71	79	17	Histone acetyltransferase type B catalytic subunit OS=Mus musculus OX=10090 GN=Hat1 PE=1 SV=1	Hat1	10702.3	14710.3	14416.8	11317	12398.2	11242.1	1.12896	0.255383
Q9D2Z4	3	1	Sentrin-specific protease 8 OS=Mus musculus OX=10090 GN=Senp8 PE=1 SV=2	Senp8	155.155	230.981	175.891	143.175	194.233	157.433	1.12919	0.352865
O88342	160	24	WD repeat-containing protein 1 OS=Mus musculus OX=10090 GN=Wdr1 PE=1 SV=3	Wdr1	29263.5	33399.7	30795.2	24798.1	32224.3	26158.3	1.12923	0.208156
Q9QZ06	12	8	Toll-interacting protein OS=Mus musculus OX=10090 GN=Tollip PE=1 SV=1	Tollip	4021.91	4096.39	3479.13	3449.47	3326.09	3469.57	1.12923	0.132575
Q91YR5	26	14	eEF1A lysine and N-terminal methyltransferase OS=Mus musculus OX=10090 GN=Mettl13 PE=1 SV=1	Mettl13	7395.1	8811.13	8428.9	6575.12	8531.28	6799.56	1.12923	0.228916
P35761	9	8	Dual specificity protein kinase TTK OS=Mus musculus OX=10090 GN=Ttk PE=1 SV=1	Ttk	2305.95	2670.28	3074.22	2142.62	2861	2143.59	1.12939	0.302448
Q9D7X3	9	7	Dual specificity protein phosphatase 3 OS=Mus musculus OX=10090 GN=Dusp3 PE=1 SV=1	Dusp3	1597.19	2219.23	1825.17	1307.87	2217.65	1548.35	1.12939	0.426754
Q3UHI0	3	3	Serine-rich coiled-coil domain-containing protein 2 OS=Mus musculus OX=10090 GN=Ccser2 PE=1 SV=1	Ccser2	451.417	581.647	594.038	464.3	529.198	440.376	1.12963	0.243745
Q80YD6	4	4	Secretion-regulating guanine nucleotide exchange factor OS=Mus musculus OX=10090 GN=Sergef PE=2 SV=2	Sergef	833.807	1185.84	1058.3	836.055	1027.68	844.566	1.12977	0.292551
Q8BP47	168	34	Asparagine--tRNA ligase, cytoplasmic OS=Mus musculus OX=10090 GN=NARS1 PE=1 SV=2	NARS1	23650.1	27773.7	29779	22117.5	27181.1	22562.3	1.12979	0.220943
Q9WTN0	4	3	Geranylgeranyl pyrophosphate synthase OS=Mus musculus OX=10090 GN=Ggps1 PE=1 SV=1	Ggps1	1246.04	1797.3	1645	1166.17	1799.47	1217.13	1.12986	0.413197
A2A5Z6	10	5	E3 ubiquitin-protein ligase SMURF2 OS=Mus musculus OX=10090 GN=Smurf2 PE=1 SV=1	Smurf2	1552.51	1798.31	1740.89	1521.89	1503.83	1471.92	1.12998	0.118148
Q8BX10	25	16	Serine/threonine-protein phosphatase PGAM5, mitochondrial OS=Mus musculus OX=10090 GN=Pgam5 PE=1 SV=1	Pgam5	8974.4	7137.76	7167.95	6819.46	6278.56	7429.78	1.13012	0.208364
E9Q842	3	3	Neuron navigator 2 OS=Mus musculus OX=10090 GN=Nav2 PE=1 SV=1	Nav2	554.388	448.921	623.862	463.187	496.137	467.738	1.13041	0.228668
Q9R0Q4	21	9	Mortality factor 4-like protein 2 OS=Mus musculus OX=10090 GN=Morf4l2 PE=1 SV=1	Morf4l2	4146.78	5253.32	6123.5	4656.26	4325.4	4584.89	1.13045	0.270527
Q6NZJ6	486	87	Eukaryotic translation initiation factor 4 gamma 1 OS=Mus musculus OX=10090 GN=Eif4g1 PE=1 SV=1	Eif4g1	90729.7	93242.2	103496	85788.6	88513	79816.6	1.13045	0.124778
Q5EG47	24	16	5'-AMP-activated protein kinase catalytic subunit alpha-1 OS=Mus musculus OX=10090 GN=Prkaa1 PE=1 SV=2	Prkaa1	4403.78	5025.07	5730.9	4695.67	4587.09	4075.21	1.13049	0.202208
Q04887	11	6	Transcription factor SOX-9 OS=Mus musculus OX=10090 GN=Sox9 PE=1 SV=2	Sox9	2019.11	2011.4	2078.52	1680.73	1997.62	1740.09	1.13052	0.130245
Q6PAV2	30	19	Probable E3 ubiquitin-protein ligase HERC4 OS=Mus musculus OX=10090 GN=Herc4 PE=1 SV=2	Herc4	8289.55	11083.1	9684.36	7937.33	9679.59	8014.31	1.13055	0.246208
Q8C0S1	16	12	DIS3-like exonuclease 1 OS=Mus musculus OX=10090 GN=Dis3l PE=1 SV=2	Dis3l	3604.61	4646	4871.5	3708.09	4220.74	3607.18	1.13057	0.244657
P53026	138	16	60S ribosomal protein L10a OS=Mus musculus OX=10090 GN=Rpl10a PE=1 SV=3	Rpl10a	26109.3	23178.6	28904.9	23788	23068	22049.9	1.13073	0.156068
Q9R062	11	6	Glycogenin-1 OS=Mus musculus OX=10090 GN=Gyg1 PE=1 SV=3	Gyg1	4867.32	5852.76	5384.1	3760.11	6691.49	4215.2	1.13086	0.424894
P13020	359	45	Gelsolin OS=Mus musculus OX=10090 GN=Gsn PE=1 SV=3	Gsn	43462.4	49857.3	49115.2	37769.7	46415	41973.7	1.13091	0.168799
Q8R151	42	30	NFX1-type zinc finger-containing protein 1 OS=Mus musculus OX=10090 GN=Znfx1 PE=1 SV=3	Znfx1	7272.58	7269.37	8065.72	6871.21	6503.28	6596.82	1.13095	0.105679
O09159	17	11	Lysosomal alpha-mannosidase OS=Mus musculus OX=10090 GN=Man2b1 PE=1 SV=4	Man2b1	5495.19	5258.47	4863.25	4617.68	4260.61	4935.94	1.1311	0.132017
Q99J95	55	15	Cyclin-dependent kinase 9 OS=Mus musculus OX=10090 GN=Cdk9 PE=1 SV=1	Cdk9	10605.7	8633.62	9920.21	9384.84	7404.75	9029.59	1.13123	0.217842
P70670	198	6	Nascent polypeptide-associated complex subunit alpha, muscle-specific form OS=Mus musculus OX=10090 GN=Naca PE=1 SV=2	Naca	26061.5	39980.1	33553.3	25349.2	35304.5	26979.2	1.13132	0.373965
Q3TXU5	13	9	Deoxyhypusine synthase OS=Mus musculus OX=10090 GN=Dhps PE=1 SV=2	Dhps	2905.89	3849.74	3439.64	2586.06	3626.76	2831.61	1.13156	0.302309
P11370	5	3	Retrovirus-related Env polyprotein from Fv-4 locus OS=Mus musculus OX=10090 GN=Fv4 PE=1 SV=2	Fv4	1262.45	1035.42	1100.74	987.019	995.625	1010.53	1.13157	0.13722
Q80YS6	61	19	Actin filament-associated protein 1 OS=Mus musculus OX=10090 GN=Afap1 PE=1 SV=1	Afap1	20067.1	14801.4	18105.6	17454.7	13381.7	15882.3	1.13176	0.27355
P47911	440	28	60S ribosomal protein L6 OS=Mus musculus OX=10090 GN=Rpl6 PE=1 SV=3	Rpl6	80780.9	86350.1	89307.1	71152.7	85933.5	70221.6	1.13208	0.161111
P0CG14	7	4	Decreased expression in renal and prostate cancer protein OS=Mus musculus OX=10090 GN=Derpc PE=1 SV=1	Derpc	1781.15	2208.21	2028.85	1698.91	1840.35	1758.93	1.13211	0.150792
Q8BTU1	6	4	Cilia- and flagella-associated protein 20 OS=Mus musculus OX=10090 GN=Cfap20 PE=1 SV=1	Cfap20	1175.36	959.808	1195.71	1098.57	765.316	1105.5	1.13218	0.325603
Q9JHT5	7	5	Nuclear protein AMMECR1 OS=Mus musculus OX=10090 GN=Ammecr1 PE=2 SV=1	Ammecr1	1278.94	1531.35	1476.65	1168.4	1406.43	1211.88	1.13243	0.176402
Q8BMJ2	305	65	Leucine--tRNA ligase, cytoplasmic OS=Mus musculus OX=10090 GN=Lars1 PE=1 SV=2	Lars1	47088.6	49566.2	50634	43207.2	44923.7	41885.4	1.13279	0.0920491
P15532	121	12	Nucleoside diphosphate kinase A OS=Mus musculus OX=10090 GN=Nme1 PE=1 SV=1	Nme1	19904.9	29746.1	27069.4	18512.8	29654.3	20078.3	1.13291	0.428782
Q9CWV6	7	4	PRKR-interacting protein 1 OS=Mus musculus OX=10090 GN=Prkrip1 PE=1 SV=2	Prkrip1	2950.22	3508.38	3361.77	2723.02	3057.8	2872.75	1.13307	0.139169
Q9D483	12	8	DNA-directed RNA polymerase III subunit RPC3 OS=Mus musculus OX=10090 GN=Polr3c PE=1 SV=1	Polr3c	3906.55	3746.23	3442.08	3121.57	3449.28	3215.87	1.1331	0.114168
O88856	9	5	Protein-tyrosine sulfotransferase 2 OS=Mus musculus OX=10090 GN=Tpst2 PE=1 SV=1	Tpst2	3734.72	2293.13	2595.3	2695.48	2156.56	2628.18	1.13312	0.372551
Q9R1Q6	5	3	Transmembrane protein 176B OS=Mus musculus OX=10090 GN=Tmem176b PE=1 SV=1	Tmem176b	1722.07	1092.94	1138.3	1354.51	793.35	1370.3	1.13313	0.502138
Q8VDR9	2	2	Dedicator of cytokinesis protein 6 OS=Mus musculus OX=10090 GN=Dock6 PE=1 SV=4	Dock6	590.864	544.952	508.943	537	410.246	511.26	1.13314	0.207789
Q7TSE6	8	5	Serine/threonine-protein kinase 38-like OS=Mus musculus OX=10090 GN=Stk38l PE=1 SV=2	Stk38l	1330.43	1669.73	1614.16	1193.25	1576.09	1310.32	1.13318	0.243612
Q9WTK5	57	28	Nuclear factor NF-kappa-B p100 subunit OS=Mus musculus OX=10090 GN=Nfkb2 PE=1 SV=1	Nfkb2	16747.9	16325.6	17959.9	13002.7	18673.7	13897.6	1.13321	0.260028
Q9JKV5	9	3	Secretory carrier-associated membrane protein 4 OS=Mus musculus OX=10090 GN=Scamp4 PE=1 SV=1	Scamp4	1978.36	1675.7	1549.02	1704.38	1268.49	1631.83	1.1333	0.264964
Q99LG2	65	24	Transportin-2 OS=Mus musculus OX=10090 GN=Tnpo2 PE=1 SV=1	Tnpo2	12330.3	13954.2	13497.3	10557.7	13153.7	11487.5	1.13334	0.162868
Q09143	19	7	High affinity cationic amino acid transporter 1 OS=Mus musculus OX=10090 GN=Slc7a1 PE=1 SV=1	Slc7a1	5783.16	4691.69	4262.8	4824.84	3405.95	4834.02	1.13341	0.337134
Q6GQV7	2	2	Erythroid differentiation-related factor 1 OS=Mus musculus OX=10090 GN=Edrf1 PE=1 SV=1	Edrf1	539.99	661.302	749.673	506.492	705.672	514.036	1.13369	0.329663
