## Supplementary Tables 1-4 and Resource Table for "Tumor sialylation controls effective anti-cancer immunity in breast cancer": STable 4.xlsx (part 2 of 2)

### Sheet: 4T1 proteome (continued)
					4T1 Control			4T1 Cmas KO
Q78IK4	25	11	MICOS complex subunit Mic27 OS=Mus musculus OX=10090 GN=Apool PE=1 SV=1	Apool	7639.79	5494.41	5982.42	6352.29	4441.56	6107.86	1.13373	0.343376
Q61458	8	4	Cyclin-H OS=Mus musculus OX=10090 GN=Ccnh PE=1 SV=2	Ccnh	2565.39	2672.1	2365.87	2145.59	2298.74	2255.12	1.13396	0.103321
Q8BS95	2	1	Golgi pH regulator OS=Mus musculus OX=10090 GN=Gpr89 PE=1 SV=2	Gpr89	168.507	179.528	165.305	160.609	136.711	156.144	1.13408	0.125145
Q9Z0L0	7	3	Trophoblast glycoprotein OS=Mus musculus OX=10090 GN=Tpbg PE=1 SV=3	Tpbg	3208.35	2590.12	2582.17	2937.78	1802.27	2776.71	1.13433	0.385423
P61222	198	44	ATP-binding cassette sub-family E member 1 OS=Mus musculus OX=10090 GN=Abce1 PE=1 SV=1	Abce1	35063.9	45124.1	48267	34012	44858.2	34287.6	1.13441	0.300928
Q9DC28	27	10	Casein kinase I isoform delta OS=Mus musculus OX=10090 GN=Csnk1d PE=1 SV=2	Csnk1d	7302.16	7477.5	8003.12	6762.25	6745.1	6560.13	1.13455	0.0883293
Q9DCH4	117	14	Eukaryotic translation initiation factor 3 subunit F OS=Mus musculus OX=10090 GN=Eif3f PE=1 SV=2	Eif3f	24968.9	26244.3	21694.5	19561.5	23489.1	21178.3	1.13468	0.167794
P47930	14	8	Fos-related antigen 2 OS=Mus musculus OX=10090 GN=Fosl2 PE=1 SV=2	Fosl2	4543.31	3238.98	3417.45	3266.97	3039.71	3464.52	1.13489	0.247
Q148V8	60	38	Protein FAM83H OS=Mus musculus OX=10090 GN=Fam83h PE=1 SV=1	Fam83h	22121.4	21597.6	22520.9	17606.1	22213.9	18821	1.1349	0.150973
Q99PU8	46	31	ATP-dependent RNA helicase DHX30 OS=Mus musculus OX=10090 GN=Dhx30 PE=1 SV=1	Dhx30	16264.2	15618.2	18110.7	15965.1	14048.4	14029.5	1.13498	0.133871
Q9JJG9	19	14	Nitric oxide-associated protein 1 OS=Mus musculus OX=10090 GN=Noa1 PE=1 SV=1	Noa1	5626.52	4482.64	4806.15	4848.39	3850.59	4441.04	1.13498	0.206515
P84102	13	4	Small EDRK-rich factor 2 OS=Mus musculus OX=10090 GN=Serf2 PE=1 SV=1	Serf2	1955.32	2510.76	3262.22	2168.12	2495.54	2024.22	1.13504	0.361197
Q9DBC3	52	33	Cap-specific mRNA (nucleoside-2'-O-)-methyltransferase 1 OS=Mus musculus OX=10090 GN=Cmtr1 PE=1 SV=1	Cmtr1	12004	11595	12019.3	10332.1	10610.8	10426.7	1.13536	0.0764199
Q8BLY2	17	8	Threonine--tRNA ligase 2, cytoplasmic OS=Mus musculus OX=10090 GN=Tars3 PE=1 SV=1	Tars3	4919.25	5480.36	5567.93	4514.94	4945.51	4592.32	1.13545	0.109739
Q8K201	6	4	Keratinocyte-associated transmembrane protein 2 OS=Mus musculus OX=10090 GN=Kct2 PE=1 SV=2	Kct2	906.236	1030.97	872.328	891.414	686.014	909.998	1.13563	0.226355
O70126	24	12	Aurora kinase B OS=Mus musculus OX=10090 GN=Aurkb PE=1 SV=2	Aurkb	4526.21	3868.34	4024.21	3958.46	3292.13	3691.35	1.13567	0.151819
Q9D517	5	3	1-acyl-sn-glycerol-3-phosphate acyltransferase gamma OS=Mus musculus OX=10090 GN=Agpat3 PE=1 SV=2	Agpat3	1633.84	1395.49	1594.11	1659.13	1078.5	1386.76	1.13567	0.299416
F6U5V1	11	10	La ribonucleoprotein domain family, member 1B OS=Mus musculus OX=10090 GN=Larp1b PE=1 SV=2	Larp1b	2669.06	2036.37	2667.88	2123.52	2241.33	2079.84	1.1357	0.199308
P11157	54	23	Ribonucleoside-diphosphate reductase subunit M2 OS=Mus musculus OX=10090 GN=Rrm2 PE=1 SV=1	Rrm2	10771.6	13921	14072.5	9996.21	14005.9	10288.7	1.13572	0.310372
O35551	27	20	Rab GTPase-binding effector protein 1 OS=Mus musculus OX=10090 GN=Rabep1 PE=1 SV=2	Rabep1	6574.9	8488.97	7769.52	6180.28	7462.61	6417.97	1.13574	0.203108
O88455	16	7	7-dehydrocholesterol reductase OS=Mus musculus OX=10090 GN=Dhcr7 PE=1 SV=1	Dhcr7	2296.61	1709.96	2027.63	2188.34	1421.95	1746.34	1.13583	0.338321
P61080	1	1	Ubiquitin-conjugating enzyme E2 D1 OS=Mus musculus OX=10090 GN=Ube2d1 PE=1 SV=1	Ube2d1	239.278	481.269	400.334	250.928	454.476	275.805	1.13593	0.56092
Q06649	3	2	SH3 domain-binding protein 2 OS=Mus musculus OX=10090 GN=Sh3bp2 PE=1 SV=1	Sh3bp2	1163.14	1427.73	1264.32	978.673	1478.81	989.111	1.13618	0.33103
Q99KN9	52	20	Clathrin interactor 1 OS=Mus musculus OX=10090 GN=Clint1 PE=1 SV=2	Clint1	10237.5	10455.7	10872.3	8407.28	10379.8	9091.75	1.13621	0.135581
Q01768	228	13	Nucleoside diphosphate kinase B OS=Mus musculus OX=10090 GN=Nme2 PE=1 SV=1	Nme2	40746	52990.8	50410.4	35563.5	54585.9	38221	1.13625	0.346086
P80318	432	44	T-complex protein 1 subunit gamma OS=Mus musculus OX=10090 GN=Cct3 PE=1 SV=1	Cct3	79185.2	78388.1	77576.3	62658.7	78558.5	66638.8	1.13651	0.142213
Q91VU0	10	7	Protein FAM3C OS=Mus musculus OX=10090 GN=Fam3c PE=1 SV=1	Fam3c	4202.55	2436.26	2716.02	3013.91	2076.7	3026.22	1.13655	0.452764
Q923B1	31	15	Lariat debranching enzyme OS=Mus musculus OX=10090 GN=Dbr1 PE=1 SV=2	Dbr1	8177.77	10060.8	10040.5	7393.56	10013	7599.71	1.13659	0.259325
P62301	199	15	40S ribosomal protein S13 OS=Mus musculus OX=10090 GN=Rps13 PE=1 SV=2	Rps13	31209.5	31974.4	36209.4	29563.3	31905.8	26087.9	1.13662	0.155892
P36916	49	22	Guanine nucleotide-binding protein-like 1 OS=Mus musculus OX=10090 GN=Gnl1 PE=1 SV=4	Gnl1	7048.14	8105.85	8208.94	6386.69	7588.49	6583.73	1.13698	0.150016
Q9DBP5	39	9	UMP-CMP kinase OS=Mus musculus OX=10090 GN=Cmpk1 PE=1 SV=1	Cmpk1	7552.7	10616.6	9379	7369.26	9140.23	7594.75	1.13706	0.261291
P56873	48	8	Protein ZNRD2 OS=Mus musculus OX=10090 GN=Znrd2 PE=1 SV=1	Znrd2	8698.12	11270.9	9747.57	7672.21	10467.5	8091.04	1.1372	0.264781
Q9CXV9	16	9	DCN1-like protein 5 OS=Mus musculus OX=10090 GN=Dcun1d5 PE=1 SV=1	Dcun1d5	3922.25	5253.62	5212.29	3899.95	4682.14	3999.27	1.13722	0.240674
Q64737	254	49	Trifunctional purine biosynthetic protein adenosine-3 OS=Mus musculus OX=10090 GN=Gart PE=1 SV=3	Gart	43152.4	53402	50494.3	36292.1	54346.8	40097.8	1.13736	0.301292
Q8R059	29	15	UDP-glucose 4-epimerase OS=Mus musculus OX=10090 GN=Gale PE=1 SV=1	Gale	4935.65	6199.88	6977.3	4256.59	6894.1	4943.77	1.13747	0.385649
Q8BHN1	13	8	Gamma-taxilin OS=Mus musculus OX=10090 GN=Txlng PE=1 SV=1	Txlng	2296.44	2882.35	3074.83	2183.61	2839	2230.04	1.1376	0.264571
A2AAY5	29	19	SH3 and PX domain-containing protein 2B OS=Mus musculus OX=10090 GN=Sh3pxd2b PE=1 SV=1	Sh3pxd2b	8072.01	9221.23	10420.3	8494.26	8047.77	7705.69	1.13766	0.162604
Q91XS1	5	4	Myotubularin-related protein 4 OS=Mus musculus OX=10090 GN=Mtmr4 PE=1 SV=1	Mtmr4	1128.15	1352.22	1220.04	1024.2	1158.36	1065.15	1.13775	0.131694
Q9JI38	11	7	tRNA pseudouridine(38/39) synthase OS=Mus musculus OX=10090 GN=Pus3 PE=1 SV=2	Pus3	1960.3	2750.34	2848.65	2060.28	2480.8	2039.29	1.13793	0.294668
Q6A009	58	35	E3 ubiquitin-protein ligase listerin OS=Mus musculus OX=10090 GN=Ltn1 PE=1 SV=3	Ltn1	12576.2	14449.2	14624.9	11861.8	13146.3	11560.6	1.13811	0.128196
Q9JM13	11	8	Rab5 GDP/GTP exchange factor OS=Mus musculus OX=10090 GN=Rabgef1 PE=1 SV=1	Rabgef1	3084	3986.92	3586.62	2841.34	3523.33	2987.95	1.13814	0.206788
Q6PAR5	83	45	GTPase-activating protein and VPS9 domain-containing protein 1 OS=Mus musculus OX=10090 GN=Gapvd1 PE=1 SV=2	Gapvd1	19573	25272	23852.2	18332.1	22878.6	19078.6	1.13818	0.216824
Q9JHJ0	55	21	Tropomodulin-3 OS=Mus musculus OX=10090 GN=Tmod3 PE=1 SV=1	Tmod3	10713.4	11710.7	10985.5	8889.48	10944.2	9607.28	1.13821	0.135205
P11928	5	4	2'-5'-oligoadenylate synthase 1A OS=Mus musculus OX=10090 GN=Oas1a PE=1 SV=2	Oas1a	641.478	674.241	616.33	564.355	527.746	606.93	1.13823	0.104223
P62889	195	9	60S ribosomal protein L30 OS=Mus musculus OX=10090 GN=Rpl30 PE=1 SV=2	Rpl30	33266.3	35223.1	36940.1	29908.8	33786	29041.1	1.13831	0.115538
Q9DBS2	8	6	Tumor protein p63-regulated gene 1-like protein OS=Mus musculus OX=10090 GN=Tprg1l PE=1 SV=1	Tprg1l	2761.73	2388.15	2119.24	2067.32	2133.88	2145.87	1.13871	0.156782
Q9JJT9	16	10	Phosphorylated adapter RNA export protein OS=Mus musculus OX=10090 GN=Phax PE=1 SV=1	Phax	3280.78	4233.36	3846.49	2994.72	3753.31	3217.56	1.13888	0.207011
Q9CX00	48	12	IST1 homolog OS=Mus musculus OX=10090 GN=Ist1 PE=1 SV=1	Ist1	7445.97	9725.14	9063.05	7115.27	8829.84	7065.45	1.13921	0.226441
A2AB59	4	4	Rho GTPase-activating protein 27 OS=Mus musculus OX=10090 GN=Arhgap27 PE=1 SV=1	Arhgap27	1273.62	1303.5	1440.31	1108.22	1264.69	1153.78	1.13926	0.111894
Q9D0A3	21	11	Arpin OS=Mus musculus OX=10090 GN=Arpin PE=1 SV=1	Arpin	3668.32	5787.05	5612.21	3787.38	5309.29	4006.81	1.13927	0.391353
E9Q555	378	165	E3 ubiquitin-protein ligase RNF213 OS=Mus musculus OX=10090 GN=Rnf213 PE=1 SV=3	Rnf213	67209.1	68715.5	67961.6	57666.3	61319.3	60014.5	1.13935	0.0725843
Q6P542	167	36	ATP-binding cassette sub-family F member 1 OS=Mus musculus OX=10090 GN=Abcf1 PE=1 SV=1	Abcf1	27557.3	23611.8	28740.5	25899.5	21033.7	23201.1	1.1395	0.170708
Q61510	52	25	E3 ubiquitin/ISG15 ligase TRIM25 OS=Mus musculus OX=10090 GN=Trim25 PE=1 SV=2	Trim25	11274.3	12605.2	13227.7	10459.6	11594.9	10475.9	1.13951	0.118048
Q8C0I1	56	28	Alkyldihydroxyacetonephosphate synthase, peroxisomal OS=Mus musculus OX=10090 GN=Agps PE=1 SV=1	Agps	15280.2	12967.7	13370.7	12972.4	10945.2	12610.3	1.13953	0.1452
P11983	427	40	T-complex protein 1 subunit alpha OS=Mus musculus OX=10090 GN=Tcp1 PE=1 SV=3	Tcp1	85752.4	73175.3	75436.9	55744.8	84215.7	68140.5	1.13954	0.274401
Q91WE2	18	10	PSME3-interacting protein OS=Mus musculus OX=10090 GN=Psme3ip1 PE=1 SV=1	Psme3ip1	4320.35	5315.79	5054.31	4043.68	4702.69	4123.79	1.13966	0.156463
Q9QUR6	239	41	Prolyl endopeptidase OS=Mus musculus OX=10090 GN=Prep PE=1 SV=1	Prep	38751.7	55024.1	49854.7	36144.5	51385.8	38663.7	1.13969	0.324203
Q9JHK4	34	17	Geranylgeranyl transferase type-2 subunit alpha OS=Mus musculus OX=10090 GN=Rabggta PE=1 SV=1	Rabggta	6109.96	8526.37	8028.26	5654.87	8294.49	6023.2	1.13971	0.339276
Q3UDE2	110	30	Tubulin--tyrosine ligase-like protein 12 OS=Mus musculus OX=10090 GN=Ttll12 PE=1 SV=1	Ttll12	16086.8	20728.7	19195.4	14920.2	18412.8	15736.5	1.13976	0.200511
Q6A070	4	3	TOG array regulator of axonemal microtubules protein 1 OS=Mus musculus OX=10090 GN=Togaram1 PE=1 SV=3	Togaram1	925.26	999.231	1226.65	935.09	883.71	926.753	1.13983	0.172535
Q80YA3	8	5	Phospholipase DDHD1 OS=Mus musculus OX=10090 GN=Ddhd1 PE=1 SV=1	Ddhd1	2090.41	2625.6	2427.76	1848.11	2428.19	2004.79	1.13989	0.216474
P50580	273	27	Proliferation-associated protein 2G4 OS=Mus musculus OX=10090 GN=Pa2g4 PE=1 SV=3	Pa2g4	48236.6	57316.6	54263.5	42544.3	54200	43878.3	1.14031	0.183879
Q9R1C6	6	4	Diacylglycerol kinase epsilon OS=Mus musculus OX=10090 GN=Dgke PE=1 SV=1	Dgke	1763.78	1469.18	1546.78	1727.93	1098.72	1422.55	1.14066	0.302591
Q9D8Z1	11	5	Activating signal cointegrator 1 complex subunit 1 OS=Mus musculus OX=10090 GN=Ascc1 PE=1 SV=1	Ascc1	2502.91	3565.79	3086.53	2565.84	2797.11	2585.75	1.14073	0.21751
O55013	19	6	Trafficking protein particle complex subunit 3 OS=Mus musculus OX=10090 GN=Trappc3 PE=1 SV=1	Trappc3	3294.39	4476.27	4191.45	3281.16	3847.02	3298.56	1.14076	0.218415
Q9Z2M7	37	13	Phosphomannomutase 2 OS=Mus musculus OX=10090 GN=Pmm2 PE=1 SV=1	Pmm2	5481.66	7879.93	6915.21	5284.6	6833.78	5569.34	1.14092	0.278215
Q9CZX8	223	12	40S ribosomal protein S19 OS=Mus musculus OX=10090 GN=Rps19 PE=1 SV=3	Rps19	33707	40636.9	40374.4	33221.2	35801.1	31274.9	1.14134	0.140771
P50295	3	3	Arylamine N-acetyltransferase 2 OS=Mus musculus OX=10090 GN=Nat2 PE=1 SV=1	Nat2	458.834	672.624	613.479	445.846	597.33	478.148	1.14136	0.307813
A2AQ25	15	12	Sickle tail protein OS=Mus musculus OX=10090 GN=Skt PE=1 SV=1	Skt	6832.94	5385.23	6880.9	5956.61	5376.76	5316.24	1.14142	0.173755
Q91YR1	34	12	Twinfilin-1 OS=Mus musculus OX=10090 GN=Twf1 PE=1 SV=2	Twf1	5084.87	6198.06	6004.4	4589.31	5847.87	4740.83	1.14148	0.194921
Q69ZW3	13	11	EH domain-binding protein 1 OS=Mus musculus OX=10090 GN=Ehbp1 PE=1 SV=3	Ehbp1	4582.32	4939.14	5174.42	4046.56	4700.01	4139.45	1.14154	0.114164
Q8K205	83	37	Processing of 1, ribonuclease P/MRP family, (S. cerevisiae) OS=Mus musculus OX=10090 GN=Pop1 PE=1 SV=1	Pop1	22748.4	21641.1	23354.9	20186.5	20227.1	18920.5	1.14172	0.0780631
Q9D1J1	31	12	Adaptin ear-binding coat-associated protein 2 OS=Mus musculus OX=10090 GN=Necap2 PE=1 SV=1	Necap2	4758.5	5752.07	5844.09	4462.73	5161.75	4664.2	1.14186	0.152129
P97429	199	24	Annexin A4 OS=Mus musculus OX=10090 GN=Anxa4 PE=1 SV=4	Anxa4	22755.8	30961.4	29334.5	21075.9	28553.4	23059.6	1.142	0.272395
Q9CYZ6	26	7	Required for excision 1-B domain-containing protein OS=Mus musculus OX=10090 GN=Rex1bd PE=1 SV=1	Rex1bd	5403.12	8417.3	6510.09	5308.89	7007.35	5341.62	1.14215	0.334151
P61087	51	14	Ubiquitin-conjugating enzyme E2 K OS=Mus musculus OX=10090 GN=Ube2k PE=1 SV=3	Ube2k	8090.33	11385.9	10830.6	6995.74	12123.2	7893.85	1.14222	0.417073
Q61792	123	19	LIM and SH3 domain protein 1 OS=Mus musculus OX=10090 GN=Lasp1 PE=1 SV=1	Lasp1	16040.4	22337.9	22359.2	15297.7	21876.4	16063.2	1.14225	0.332964
Q9JI11	27	14	Serine/threonine-protein kinase 4 OS=Mus musculus OX=10090 GN=Stk4 PE=1 SV=1	Stk4	6401.42	7134.62	6684.15	5382.43	6733.59	5648.45	1.14247	0.142835
P80314	383	37	T-complex protein 1 subunit beta OS=Mus musculus OX=10090 GN=Cct2 PE=1 SV=4	Cct2	65977.5	72422.1	62047.3	51776.5	69777.8	54994.3	1.14272	0.200764
Q6P1G0	12	8	HEAT repeat-containing protein 6 OS=Mus musculus OX=10090 GN=Heatr6 PE=1 SV=1	Heatr6	2400.28	2835.35	2767.53	2195.66	2595.95	2214.17	1.14278	0.142719
Q9WVA4	251	17	Transgelin-2 OS=Mus musculus OX=10090 GN=Tagln2 PE=1 SV=4	Tagln2	45103.2	63710.7	56931.5	39265.8	64451.1	43310.5	1.14282	0.384881
Q811D2	9	7	Ankyrin repeat domain-containing protein 26 OS=Mus musculus OX=10090 GN=Ankrd26 PE=1 SV=2	Ankrd26	2256.82	1916.79	2214.51	1729.97	1870.06	1983.87	1.14282	0.122973
Q9D4H2	10	7	GRIP and coiled-coil domain-containing protein 1 OS=Mus musculus OX=10090 GN=Gcc1 PE=1 SV=2	Gcc1	2282.21	2332.45	2383.28	2047.76	2101.27	1974.65	1.14296	0.0688679
Q9R1K9	17	7	Centrin-2 OS=Mus musculus OX=10090 GN=Cetn2 PE=1 SV=1	Cetn2	3963.01	4813.6	4319.09	3600.71	4036.89	3791.87	1.1434	0.122115
Q9Z1W9	33	14	STE20/SPS1-related proline-alanine-rich protein kinase OS=Mus musculus OX=10090 GN=Stk39 PE=1 SV=1	Stk39	6177.07	8423.46	7701.83	5447.52	8035.93	6123.72	1.14342	0.30715
O70251	336	23	Elongation factor 1-beta OS=Mus musculus OX=10090 GN=Eef1b PE=1 SV=5	Eef1b	74818.3	89889.6	87891.6	61970.5	95611.4	66733.5	1.14343	0.303366
Q91WA1	8	6	TIMELESS-interacting protein OS=Mus musculus OX=10090 GN=Tipin PE=1 SV=2	Tipin	1382.35	1863.41	1637.98	1388.26	1407.21	1444.56	1.14347	0.166363
A2AHC3	16	13	Calmodulin-regulated spectrin-associated protein 1 OS=Mus musculus OX=10090 GN=Camsap1 PE=1 SV=1	Camsap1	2523.94	2828.58	3343.75	2669.14	2374.69	2518.63	1.14353	0.168684
P97858	6	1	Solute carrier family 35 member B1 OS=Mus musculus OX=10090 GN=Slc35b1 PE=1 SV=1	Slc35b1	1369.61	917.554	987.858	1315.56	630.95	999.917	1.14363	0.496736
Q8R060	18	10	Protein zwilch homolog OS=Mus musculus OX=10090 GN=Zwilch PE=1 SV=1	Zwilch	3241.16	4335.56	3990.42	3028.38	4058	3049.82	1.14373	0.264304
A2A863	52	30	Integrin beta-4 OS=Mus musculus OX=10090 GN=Itgb4 PE=1 SV=1	Itgb4	27648.5	18854.7	20795.1	23825.7	13310.3	22831.4	1.14401	0.451393
Q8C5Q4	35	16	G-rich sequence factor 1 OS=Mus musculus OX=10090 GN=Grsf1 PE=1 SV=2	Grsf1	13436.6	10555.4	10820.2	9795.54	10202	10253.2	1.14413	0.145177
Q9EST4	22	10	Proteasome assembly chaperone 2 OS=Mus musculus OX=10090 GN=Psmg2 PE=1 SV=1	Psmg2	3976.62	5697.99	5355.91	3990.55	4901.28	4142.73	1.14414	0.258904
P61164	56	19	Alpha-centractin OS=Mus musculus OX=10090 GN=Actr1a PE=1 SV=1	Actr1a	10753.5	11448.9	11594.6	8848.21	11683.9	9218.35	1.14417	0.170076
Q8VEG6	3	3	CCR4-NOT transcription complex subunit 6-like OS=Mus musculus OX=10090 GN=Cnot6l PE=1 SV=2	Cnot6l	592.697	838.606	933.095	637.983	730.021	664.43	1.14439	0.293232
Q9CR16	252	24	Peptidyl-prolyl cis-trans isomerase D OS=Mus musculus OX=10090 GN=Ppid PE=1 SV=3	Ppid	44149	60726.2	56309.4	40149.4	58048.2	43204.5	1.14453	0.305386
P28738	5	3	Kinesin heavy chain isoform 5C OS=Mus musculus OX=10090 GN=Kif5c PE=1 SV=3	Kif5c	837.56	1044.72	975.338	768.733	1006.79	735.315	1.14462	0.234204
O88520	23	8	Leucine-rich repeat protein SHOC-2 OS=Mus musculus OX=10090 GN=Shoc2 PE=1 SV=2	Shoc2	4404.39	4868.79	5448.94	4244.35	4284.41	4282.81	1.1448	0.112792
Q6NZQ2	27	9	Probable ATP-dependent RNA helicase DDX31 OS=Mus musculus OX=10090 GN=Ddx31 PE=2 SV=2	Ddx31	8256.22	7273.31	7236.55	7439.09	6232.1	6243.98	1.14501	0.132929
Q921I2	46	16	Kelch domain-containing protein 4 OS=Mus musculus OX=10090 GN=Klhdc4 PE=2 SV=2	Klhdc4	11407.1	13611.1	13904.2	9685.01	14330.7	10361.2	1.14502	0.276415
Q9D1I6	18	7	39S ribosomal protein L14, mitochondrial OS=Mus musculus OX=10090 GN=Mrpl14 PE=1 SV=1	Mrpl14	4293.65	3786.67	3686.07	3799.62	3199.31	3283.88	1.14504	0.129784
P23475	22	11	X-ray repair cross-complementing protein 6 OS=Mus musculus OX=10090 GN=Xrcc6 PE=1 SV=5	Xrcc6	8098.88	8116.57	10666.5	9189.46	7038.18	7220.7	1.14507	0.249323
P46061	205	37	Ran GTPase-activating protein 1 OS=Mus musculus OX=10090 GN=Rangap1 PE=1 SV=2	Rangap1	33602.4	34117.5	30522	27209	29398.9	29129.7	1.14515	0.08449
P43346	8	5	Deoxycytidine kinase OS=Mus musculus OX=10090 GN=Dck PE=1 SV=1	Dck	2120.43	3383.34	3200.03	2052.86	3239.19	2297.85	1.14534	0.414343
E9PWW6	7	6	Zinc finger CCCH type containing 7 A OS=Mus musculus OX=10090 GN=Zc3h7a PE=1 SV=2	Zc3h7a	2176.89	2382.69	2401.5	2122.22	1950.15	2001.62	1.14564	0.080958
Q99JN2	23	14	Kelch-like protein 22 OS=Mus musculus OX=10090 GN=Klhl22 PE=1 SV=1	Klhl22	6010.22	6491.11	5973.56	4911.45	5879.04	5366.2	1.14574	0.105759
Q8CJ19	8	6	[F-actin]-monooxygenase MICAL3 OS=Mus musculus OX=10090 GN=Mical3 PE=1 SV=2	Mical3	1949.13	2147.66	2175.12	1865.27	1806.18	1795.51	1.14604	0.0764534
P54728	144	15	UV excision repair protein RAD23 homolog B OS=Mus musculus OX=10090 GN=Rad23b PE=1 SV=2	Rad23b	19162.5	27780.7	24705.7	19421.1	22523.9	19974.1	1.14605	0.232059
Q9CS74	27	11	Protein ecdysoneless homolog OS=Mus musculus OX=10090 GN=Ecd PE=1 SV=2	Ecd	5304.95	6151.77	6179.38	4445.67	6329.83	4757.98	1.14628	0.232934
E9Q8D0	28	15	DnaJ homolog subfamily C member 21 OS=Mus musculus OX=10090 GN=Dnajc21 PE=1 SV=1	Dnajc21	7447.72	8654.04	8841.15	6845.24	8289.58	6666.51	1.14633	0.159665
Q99N93	6	4	39S ribosomal protein L16, mitochondrial OS=Mus musculus OX=10090 GN=Mrpl16 PE=1 SV=1	Mrpl16	2817.14	1871.5	1930.22	2338.47	1474.34	1958.49	1.14653	0.385119
E9QAE3	58	37	B-TFIID TATA-box binding protein associated factor 1 OS=Mus musculus OX=10090 GN=Btaf1 PE=1 SV=1	Btaf1	13636.2	16065.2	17002.2	12795.5	14937.1	12930.2	1.14653	0.149794
P70698	104	31	CTP synthase 1 OS=Mus musculus OX=10090 GN=Ctps1 PE=1 SV=2	Ctps1	17335.4	21232.8	21203.7	15053.7	21680	15864	1.1466	0.262689
Q9WU78	197	51	Programmed cell death 6-interacting protein OS=Mus musculus OX=10090 GN=Pdcd6ip PE=1 SV=3	Pdcd6ip	41327.8	54655.6	51970.3	37048.4	53316.3	39411.2	1.14673	0.283959
Q8BPA8	9	5	Protein DPCD OS=Mus musculus OX=10090 GN=Dpcd PE=1 SV=1	Dpcd	1889.44	2328	2056.23	1649.02	2170.18	1675.35	1.14689	0.204136
Q99KG5	12	10	Lipolysis-stimulated lipoprotein receptor OS=Mus musculus OX=10090 GN=Lsr PE=1 SV=1	Lsr	6719.68	4893.45	4913.33	5042.48	4085.59	5196.77	1.14701	0.254873
Q9DB94	5	3	WD repeat-containing protein 53 OS=Mus musculus OX=10090 GN=Wdr53 PE=1 SV=1	Wdr53	866.008	1004.49	1138.4	799.89	989.147	829.1	1.14715	0.19202
Q9ESE1	75	40	Lipopolysaccharide-responsive and beige-like anchor protein OS=Mus musculus OX=10090 GN=Lrba PE=1 SV=1	Lrba	18975.7	21594.1	21429.9	16655.3	20016.9	17432.9	1.14748	0.121218
Q9Z0V8	20	4	Mitochondrial import inner membrane translocase subunit Tim17-A OS=Mus musculus OX=10090 GN=Timm17a PE=1 SV=1	Timm17a	4263.46	2964.94	3100.07	3148.84	2645.1	3113.86	1.1475	0.248917
P63028	143	9	Translationally-controlled tumor protein OS=Mus musculus OX=10090 GN=Tpt1 PE=1 SV=1	Tpt1	24486.1	41489.1	35059.8	23595.8	39155.6	25506.1	1.14762	0.443961
Q9D1L0	32	3	Coiled-coil-helix-coiled-coil-helix domain-containing protein 2 OS=Mus musculus OX=10090 GN=Chchd2 PE=2 SV=1	Chchd2	4225.5	4391.76	4448.67	3823.45	3840.87	3716.13	1.14795	0.060131
Q9ES56	15	6	Trafficking protein particle complex subunit 4 OS=Mus musculus OX=10090 GN=Trappc4 PE=1 SV=1	Trappc4	3033.47	4158.66	3656.85	2935.83	3502.34	2965.65	1.14797	0.202017
Q8CIE2	4	4	Zinc finger MIZ domain-containing protein 2 OS=Mus musculus OX=10090 GN=Zmiz2 PE=1 SV=2	Zmiz2	639.645	962.941	1079.47	735.999	832.331	717.272	1.14806	0.333567
Q99P31	71	20	Hsp70-binding protein 1 OS=Mus musculus OX=10090 GN=Hspbp1 PE=1 SV=1	Hspbp1	13490.7	18796.9	17620.7	12946.5	17087.2	13345.4	1.14814	0.263025
Q9CWQ0	22	8	Diphthine methyl ester synthase OS=Mus musculus OX=10090 GN=Dph5 PE=1 SV=2	Dph5	3130.68	3905.04	3450.02	2631.59	3592.25	2947.51	1.1482	0.208817
P58660	13	12	Caspase recruitment domain-containing protein 10 OS=Mus musculus OX=10090 GN=Card10 PE=1 SV=1	Card10	3581.05	3098.27	3151.98	2496.85	3442.02	2687.66	1.14827	0.199667
Q9ESN9	8	8	C-Jun-amino-terminal kinase-interacting protein 3 OS=Mus musculus OX=10090 GN=Mapk8ip3 PE=1 SV=1	Mapk8ip3	1865.18	1938.01	1985.28	1456.33	1913.18	1701.03	1.14831	0.142159
Q8C547	33	19	HEAT repeat-containing protein 5B OS=Mus musculus OX=10090 GN=Heatr5b PE=1 SV=3	Heatr5b	6365.21	7736.18	7195.33	5831.89	6782.85	5915.14	1.14833	0.129258
Q8CCP0	28	22	Ribosome quality control complex subunit NEMF OS=Mus musculus OX=10090 GN=Nemf PE=1 SV=2	Nemf	7233.14	7369.34	8524.48	7756.22	5798.73	6671.17	1.14836	0.179949
Q78YZ6	5	2	Short coiled-coil protein OS=Mus musculus OX=10090 GN=Scoc PE=1 SV=1	Scoc	616.346	929.078	845.354	603.673	820.603	645.197	1.14841	0.310227
P47809	22	15	Dual specificity mitogen-activated protein kinase kinase 4 OS=Mus musculus OX=10090 GN=Map2k4 PE=1 SV=2	Map2k4	3009.39	3750.88	4022.78	2871.85	3592.81	2905.17	1.14848	0.214181
Q3TAQ9	69	26	WD repeat domain 36 OS=Mus musculus OX=10090 GN=Wdr36 PE=1 SV=1	Wdr36	19996.5	17626.1	18144	17747.7	14525.4	16375.2	1.14849	0.119669
Q9JKB3	213	25	Y-box-binding protein 3 OS=Mus musculus OX=10090 GN=Ybx3 PE=1 SV=2	Ybx3	30842.5	30964.6	31600.6	25531.3	29725	26234.4	1.14872	0.0847134
Q91YI0	36	16	Argininosuccinate lyase OS=Mus musculus OX=10090 GN=Asl PE=1 SV=1	Asl	5223.97	8753.2	7711.4	5213.38	7829.07	5697.43	1.14885	0.398814
P12815	24	8	Programmed cell death protein 6 OS=Mus musculus OX=10090 GN=Pdcd6 PE=1 SV=2	Pdcd6	3289.68	4673.39	4024.31	3141.88	3924.42	3306.79	1.14913	0.231506
P56818	6	5	Beta-secretase 1 OS=Mus musculus OX=10090 GN=Bace1 PE=1 SV=2	Bace1	2163.27	1715.22	1774.17	1805.18	1368.34	1756.15	1.14917	0.212979
P58774	47	11	Tropomyosin beta chain OS=Mus musculus OX=10090 GN=Tpm2 PE=1 SV=1	Tpm2	3364.11	3702.87	3485.04	2973.67	3044.73	3159.46	1.14918	0.0685303
Q07832	27	16	Serine/threonine-protein kinase PLK1 OS=Mus musculus OX=10090 GN=Plk1 PE=1 SV=2	Plk1	7644.5	7517.63	7691.96	6776.81	6561.48	6548.54	1.1493	0.0561268
P13439	106	22	Uridine 5'-monophosphate synthase OS=Mus musculus OX=10090 GN=Umps PE=1 SV=3	Umps	16831.2	22037.9	19591.3	14466.2	21079.2	15692.8	1.14942	0.26916
P62311	18	4	U6 snRNA-associated Sm-like protein LSm3 OS=Mus musculus OX=10090 GN=Lsm3 PE=1 SV=2	Lsm3	3696.68	4575.24	3650.65	3559.35	3193.84	3576.34	1.14945	0.14163
Q922Q8	118	19	Leucine-rich repeat-containing protein 59 OS=Mus musculus OX=10090 GN=Lrrc59 PE=1 SV=1	Lrrc59	22307.6	11620	15111.6	17824.7	10293.9	14055.4	1.1495	0.481165
Q8R010	71	14	Aminoacyl tRNA synthase complex-interacting multifunctional protein 2 OS=Mus musculus OX=10090 GN=Aimp2 PE=1 SV=2	Aimp2	12314.7	14675.1	13966.1	10861.5	13514.9	11319	1.14954	0.147437
Q6PFH3	10	6	DDB1- and CUL4-associated factor 15 OS=Mus musculus OX=10090 GN=Dcaf15 PE=2 SV=1	Dcaf15	2388.33	3207.14	2880.41	2377.6	2375.14	2571.87	1.14956	0.158139
Q6ZWX6	156	25	Eukaryotic translation initiation factor 2 subunit 1 OS=Mus musculus OX=10090 GN=Eif2s1 PE=1 SV=3	Eif2s1	28278.2	32943.6	31789.3	24493.5	30983	25683.8	1.14963	0.147927
Q9CR41	26	4	Huntingtin-interacting protein K OS=Mus musculus OX=10090 GN=Hypk PE=1 SV=3	Hypk	5826.62	8814.06	6481.28	5376.95	7213.87	5647.16	1.14967	0.303535
Q9WV86	14	7	Katanin p60 ATPase-containing subunit A1 OS=Mus musculus OX=10090 GN=Katna1 PE=1 SV=1	Katna1	2452.55	3055.11	3371.44	2576.6	2730.43	2362.58	1.14974	0.186254
P56183	52	21	Ribosomal RNA processing protein 1 homolog A OS=Mus musculus OX=10090 GN=Rrp1 PE=1 SV=2	Rrp1	10957	11045.2	11870.9	9525.61	9924.42	9993.82	1.14993	0.0645436
Q8R3L2	30	21	Transcription factor 25 OS=Mus musculus OX=10090 GN=Tcf25 PE=1 SV=2	Tcf25	8760.61	8511.31	8650.8	7255.94	8060.05	7252.72	1.14997	0.0701703
O08600	12	6	Endonuclease G, mitochondrial OS=Mus musculus OX=10090 GN=Endog PE=1 SV=1	Endog	3637.77	3959.52	3574.81	3246.3	3073.44	3391.65	1.15019	0.0765479
Q9CWX9	41	16	Probable ATP-dependent RNA helicase DDX47 OS=Mus musculus OX=10090 GN=Ddx47 PE=2 SV=2	Ddx47	8934	6850.17	7073.79	7349.69	5706.47	6782.5	1.15025	0.205851
Q9ESL4	28	14	Mitogen-activated protein kinase kinase kinase 20 OS=Mus musculus OX=10090 GN=Map3k20 PE=1 SV=1	Map3k20	5412.2	6773.24	6933.12	5009.37	6436.27	5178.43	1.15034	0.203884
Q8R080	16	13	G2 and S phase-expressed protein 1 OS=Mus musculus OX=10090 GN=Gtse1 PE=1 SV=2	Gtse1	3268.82	3138.2	3607.69	2819.64	3079.69	2798.8	1.15047	0.0873169
Q7TND5	16	9	Ribosome production factor 1 OS=Mus musculus OX=10090 GN=Rpf1 PE=2 SV=2	Rpf1	4494.44	3964.38	4116.84	3961.06	3508.48	3465.9	1.15051	0.0943932
Q8BG94	4	3	COMM domain-containing protein 7 OS=Mus musculus OX=10090 GN=Commd7 PE=1 SV=1	Commd7	614.775	862.968	702.646	586.425	727.899	573.222	1.15066	0.233622
P60229	164	26	Eukaryotic translation initiation factor 3 subunit E OS=Mus musculus OX=10090 GN=Eif3e PE=1 SV=1	Eif3e	29784.3	37056.9	33405.8	27387.8	31730.2	27819.9	1.15106	0.13119
Q9R061	15	5	Cytosolic Fe-S cluster assembly factor NUBP2 OS=Mus musculus OX=10090 GN=Nubp2 PE=1 SV=1	Nubp2	2536.07	3658.29	2904.84	2318.99	3093.1	2463.61	1.15106	0.264336
Q9QYK7	5	3	RING finger protein 11 OS=Mus musculus OX=10090 GN=Rnf11 PE=1 SV=1	Rnf11	930.234	900.471	839.857	773.647	807.982	737.694	1.15119	0.0723371
E9PYD1	6	2	Family with sequence similarity 98, member C OS=Mus musculus OX=10090 GN=Fam98c PE=1 SV=1	Fam98c	1128.32	1538.32	1385.34	1256.49	1088.55	1151.5	1.15147	0.175642
Q09200	4	3	Beta-1,4 N-acetylgalactosaminyltransferase 1 OS=Mus musculus OX=10090 GN=B4galnt1 PE=1 SV=1	B4galnt1	1392.65	1444.11	1557.77	1362.58	1126.31	1337.09	1.15148	0.112816
Q2EMV9	32	23	Protein mono-ADP-ribosyltransferase PARP14 OS=Mus musculus OX=10090 GN=Parp14 PE=1 SV=3	Parp14	6995.6	7184.56	6901.06	5928.33	6257	6124.02	1.15151	0.0562405
P62774	93	5	Myotrophin OS=Mus musculus OX=10090 GN=Mtpn PE=1 SV=2	Mtpn	11435.3	18913.3	16694.4	11887.7	16275.1	12215.8	1.15172	0.357493
Q68FG2	3	3	Spectrin beta chain OS=Mus musculus OX=10090 GN=Sptbn2 PE=1 SV=1	Sptbn2	700.468	835.675	828.05	679.897	663.452	702.996	1.15193	0.0968242
Q8BNU0	28	11	Armadillo repeat-containing protein 6 OS=Mus musculus OX=10090 GN=Armc6 PE=1 SV=1	Armc6	6374.63	7956.25	7604.72	5773.19	7574.3	5770.29	1.15194	0.203652
P97333	5	4	Neuropilin-1 OS=Mus musculus OX=10090 GN=Nrp1 PE=1 SV=2	Nrp1	2347.4	1088.79	1438.88	1486.74	1126.19	1436.03	1.15217	0.464152
E9PVX6	113	68	Proliferation marker protein Ki-67 OS=Mus musculus OX=10090 GN=Mki67 PE=1 SV=1	Mki67	41910.9	27722.9	30865.9	37047.7	24711.4	25598.7	1.15236	0.350675
Q6PHQ9	75	25	Polyadenylate-binding protein OS=Mus musculus OX=10090 GN=Pabpc4 PE=1 SV=1	Pabpc4	15614.4	15154.9	15690.5	14023.3	13486.6	12827.5	1.15241	0.0601996
P43136	4	3	Nuclear receptor subfamily 2 group F member 6 OS=Mus musculus OX=10090 GN=Nr2f6 PE=1 SV=2	Nr2f6	1648.85	1652.24	1791.78	1539.13	1308.92	1582.66	1.15254	0.104475
P35980	160	14	60S ribosomal protein L18 OS=Mus musculus OX=10090 GN=Rpl18 PE=1 SV=3	Rpl18	23604.2	24848.6	26550.2	19285.2	24826.7	21232.6	1.15276	0.132824
Q99P69	12	7	Kinetochore protein Nuf2 OS=Mus musculus OX=10090 GN=Nuf2 PE=1 SV=2	Nuf2	2543.22	3769.58	3653.9	2742.21	3280.29	2540.84	1.15296	0.279657
Q8VD31	3	3	Tapasin-related protein OS=Mus musculus OX=10090 GN=Tapbpl PE=1 SV=2	Tapbpl	510.145	139.801	256.405	377.226	120.963	261.43	1.15303	0.708208
Q01320	350	86	DNA topoisomerase 2-alpha OS=Mus musculus OX=10090 GN=Top2a PE=1 SV=2	Top2a	95802.7	67741.5	80086.6	88580.1	55724.7	68686.6	1.15304	0.323647
Q3UMC0	47	29	Ribosome biogenesis protein SPATA5 OS=Mus musculus OX=10090 GN=Spata5 PE=1 SV=2	Spata5	10685.7	11882.9	12095.4	9266.98	11273.6	9587.05	1.15316	0.114629
Q924M7	27	9	Mannose-6-phosphate isomerase OS=Mus musculus OX=10090 GN=Mpi PE=1 SV=1	Mpi	3260.71	4657.42	4662.63	3133.26	4378.88	3364.19	1.15332	0.299683
Q99M31	81	29	Heat shock 70 kDa protein 14 OS=Mus musculus OX=10090 GN=Hspa14 PE=1 SV=2	Hspa14	15574.6	21191.2	18275.5	13942.9	18960.4	14861.4	1.15361	0.236464
Q6PGH1	52	11	Protein BUD31 homolog OS=Mus musculus OX=10090 GN=Bud31 PE=1 SV=2	Bud31	8963.67	9095.38	9601.1	7814.46	8170.63	7983.28	1.15371	0.0563494
Q8BSS9	3	3	Liprin-alpha-2 OS=Mus musculus OX=10090 GN=Ppfia2 PE=1 SV=2	Ppfia2	674.114	691.83	620.198	551.095	596.437	572.925	1.15378	0.068852
Q8BPM0	16	12	Disheveled-associated activator of morphogenesis 1 OS=Mus musculus OX=10090 GN=Daam1 PE=1 SV=4	Daam1	4605.18	3203.81	4023.9	3711.15	2735.01	3805.26	1.15408	0.282673
Q9D0D5	47	17	General transcription factor IIE subunit 1 OS=Mus musculus OX=10090 GN=Gtf2e1 PE=1 SV=1	Gtf2e1	9449.38	10967.8	10894.1	7922.95	10860.3	8534.99	1.15415	0.184282
P58771	171	26	Tropomyosin alpha-1 chain OS=Mus musculus OX=10090 GN=Tpm1 PE=1 SV=1	Tpm1	29004.4	26088.8	25956.1	20988.3	26799	22710.5	1.15419	0.128979
P62702	423	29	40S ribosomal protein S4, X isoform OS=Mus musculus OX=10090 GN=Rps4x PE=1 SV=2	Rps4x	65177.3	79510.8	77816	61336.8	72116.3	59280.7	1.15427	0.142079
Q8BKH7	9	5	Target of rapamycin complex 2 subunit MAPKAP1 OS=Mus musculus OX=10090 GN=Mapkap1 PE=1 SV=1	Mapkap1	2137.53	2242.48	2538.5	2159.41	1965.67	1863.91	1.15429	0.104135
Q8VDG5	18	10	Phosphopantothenate--cysteine ligase OS=Mus musculus OX=10090 GN=Ppcs PE=1 SV=1	Ppcs	3451.55	5183.16	4383.52	3454.38	4234.81	3483.55	1.15452	0.248591
Q8K3C3	19	9	Protein LZIC OS=Mus musculus OX=10090 GN=Lzic PE=1 SV=1	Lzic	3983.43	6329.37	5689.47	4097.93	5440.53	4180.8	1.15454	0.319341
B2RQC6	402	94	CAD protein OS=Mus musculus OX=10090 GN=Cad PE=1 SV=1	Cad	78854.6	104969	102091	70516.4	103684	75062.1	1.15474	0.281541
P34022	93	13	Ran-specific GTPase-activating protein OS=Mus musculus OX=10090 GN=Ranbp1 PE=1 SV=2	Ranbp1	17387.3	24463.3	24232.5	15933.3	24461.6	17170.3	1.15485	0.331884
P07356	659	36	Annexin A2 OS=Mus musculus OX=10090 GN=Anxa2 PE=1 SV=2	Anxa2	119246	140344	135171	113595	112241	115158	1.15498	0.0781335
Q7TMY7	30	18	Importin-8 OS=Mus musculus OX=10090 GN=Ipo8 PE=1 SV=3	Ipo8	5867.02	7601.23	6901.77	5434.35	6441.97	5702.68	1.15524	0.14751
Q9EP89	13	10	Serine beta-lactamase-like protein LACTB, mitochondrial OS=Mus musculus OX=10090 GN=Lactb PE=1 SV=1	Lactb	3910.47	2612.05	2430	2527.36	2406.08	2646.72	1.15534	0.280698
Q6IFZ6	4	1	Keratin, type II cytoskeletal 1b OS=Mus musculus OX=10090 GN=Krt77 PE=1 SV=1	Krt77	1112.7	1942.46	1111.02	1060.55	1320.43	1111.55	1.15547	0.378913
Q9CQ33	11	8	Leucine-zipper-like transcriptional regulator 1 OS=Mus musculus OX=10090 GN=Lztr1 PE=1 SV=2	Lztr1	1548.32	1877.97	1739.57	1412	1589.6	1460.62	1.15552	0.100969
Q9CZH3	12	5	Proteasome assembly chaperone 3 OS=Mus musculus OX=10090 GN=Psmg3 PE=1 SV=1	Psmg3	2282.48	2830.7	2723.15	1952.15	2754	2120.88	1.15556	0.217535
Q5SRY7	4	3	F-box/WD repeat-containing protein 11 OS=Mus musculus OX=10090 GN=Fbxw11 PE=1 SV=1	Fbxw11	847.333	748.539	1062.47	744.53	801.281	731.845	1.15567	0.179351
Q9DB34	30	7	Charged multivesicular body protein 2a OS=Mus musculus OX=10090 GN=Chmp2a PE=1 SV=1	Chmp2a	5832.29	6814.99	6252.87	5318.63	6106.11	4957.95	1.15568	0.117434
P24547	176	27	Inosine-5'-monophosphate dehydrogenase 2 OS=Mus musculus OX=10090 GN=Impdh2 PE=1 SV=2	Impdh2	41864.1	65396.3	52513.2	41259	55250.2	40849.5	1.15578	0.305786
Q9CR51	3	2	V-type proton ATPase subunit G 1 OS=Mus musculus OX=10090 GN=Atp6v1g1 PE=1 SV=3	Atp6v1g1	359.615	406.364	383.845	311.017	349.038	334.595	1.15587	0.0756089
Q8VCZ6	3	3	Small G protein signaling modulator 3 OS=Mus musculus OX=10090 GN=Sgsm3 PE=1 SV=1	Sgsm3	534.666	639.872	561.771	484.515	502.839	510.765	1.15592	0.0846065
Q8BTH8	6	1	Casein kinase I isoform gamma-1 OS=Mus musculus OX=10090 GN=Csnk1g1 PE=1 SV=2	Csnk1g1	1933.33	1822.47	1810	1870.92	1226.49	1799.28	1.15596	0.246893
B2RXC1	9	5	Trafficking protein particle complex subunit 11 OS=Mus musculus OX=10090 GN=Trappc11 PE=1 SV=1	Trappc11	1839	2217.21	2063.15	1686.3	1791.88	1801.56	1.15614	0.0879733
Q8BYA0	59	28	Tubulin-specific chaperone D OS=Mus musculus OX=10090 GN=Tbcd PE=1 SV=1	Tbcd	12467.1	15347.2	14793.3	11072.8	14215.2	11628.1	1.15641	0.163466
P23506	35	11	Protein-L-isoaspartate(D-aspartate) O-methyltransferase OS=Mus musculus OX=10090 GN=Pcmt1 PE=1 SV=3	Pcmt1	7125.02	10148.4	8802.88	6648.01	8883.09	6968.49	1.15648	0.245848
P10126	1073	37	Elongation factor 1-alpha 1 OS=Mus musculus OX=10090 GN=Eef1a1 PE=1 SV=3	Eef1a1	180412	231147	241453	158350	244876	167872	1.15651	0.307249
P10404	23	8	MLV-related proviral Env polyprotein OS=Mus musculus OX=10090 PE=1 SV=3		7443.97	4887.69	5016.65	5379.37	4079.34	5376.02	1.15659	0.3077
A0A7N9VSG0	15	10	Ribosome biogenesis protein SPATA5L1 OS=Mus musculus OX=10090 GN=Spata5l1 PE=2 SV=1	Spata5l1	3057.99	3665.26	3167.15	2664.88	3171.61	2714.53	1.15661	0.119904
Q8C1A5	103	38	Thimet oligopeptidase OS=Mus musculus OX=10090 GN=Thop1 PE=1 SV=1	Thop1	19846.4	27288.9	24897.9	18300.6	24786.5	19211.8	1.15663	0.238598
E9Q6D6	10	9	Zinc finger protein 277 OS=Mus musculus OX=10090 GN=Znf277 PE=1 SV=1	Znf277	3298.32	3545.17	3508.75	2768.46	3323.4	2879.59	1.15694	0.0888544
Q9Z0G0	28	13	PDZ domain-containing protein GIPC1 OS=Mus musculus OX=10090 GN=Gipc1 PE=1 SV=1	Gipc1	6477.87	8794.65	8379.54	6188.06	7678.06	6483.7	1.15721	0.196013
Q8CGC6	50	28	RNA-binding protein 28 OS=Mus musculus OX=10090 GN=Rbm28 PE=1 SV=4	Rbm28	12352.4	8930.71	10134.3	10814.6	7623.22	8749.62	1.15726	0.249042
Q3U2P1	25	8	Protein transport protein Sec24A OS=Mus musculus OX=10090 GN=Sec24a PE=1 SV=1	Sec24a	3925.48	5035.38	4442.15	3606.37	4300.04	3653.28	1.15726	0.144425
Q8BFV2	22	7	PCI domain-containing protein 2 OS=Mus musculus OX=10090 GN=Pcid2 PE=1 SV=1	Pcid2	7322.06	8596.22	8089.75	6847.28	7036.84	6817.2	1.15733	0.0724045
Q9ER73	11	6	Elongator complex protein 4 OS=Mus musculus OX=10090 GN=Elp4 PE=1 SV=2	Elp4	2843.85	4311.1	4084.26	3022.26	3542.21	3014.42	1.15771	0.25317
Q7TPV4	620	74	Myb-binding protein 1A OS=Mus musculus OX=10090 GN=Mybbp1a PE=1 SV=2	Mybbp1a	125554	100602	112604	112618	81932.8	99339.6	1.15771	0.188463
Q6PGC1	54	30	ATP-dependent RNA helicase DHX29 OS=Mus musculus OX=10090 GN=Dhx29 PE=1 SV=1	Dhx29	11897	12557.1	13275.8	11037.6	10962	10562.4	1.15776	0.058688
Q8VEJ9	21	11	Vacuolar protein sorting-associated protein 4A OS=Mus musculus OX=10090 GN=Vps4a PE=1 SV=1	Vps4a	4131.16	5757.13	5992.49	3953.08	5605.39	4144.61	1.15776	0.29691
Q9CQM5	93	7	Thioredoxin domain-containing protein 17 OS=Mus musculus OX=10090 GN=Txndc17 PE=1 SV=1	Txndc17	8785.56	13424.8	12161.4	8527.46	11858.1	9139.44	1.1578	0.300974
Q6NXJ0	37	26	Protein WWC2 OS=Mus musculus OX=10090 GN=Wwc2 PE=1 SV=1	Wwc2	10350.7	13239.6	13612.1	8643.93	14280	9732.59	1.15798	0.326102
Q4VGL6	17	9	Roquin-1 OS=Mus musculus OX=10090 GN=Rc3h1 PE=1 SV=1	Rc3h1	2932.07	3838.62	3698.49	2855.72	3203.11	2930.65	1.158	0.142268
Q9R0P5	187	16	Destrin OS=Mus musculus OX=10090 GN=Dstn PE=1 SV=3	Dstn	30936.3	38521.9	34692.5	27678.4	34884.4	27561.1	1.15819	0.160943
P51410	121	8	60S ribosomal protein L9 OS=Mus musculus OX=10090 GN=Rpl9 PE=1 SV=2	Rpl9	18711.9	21847.7	22896.3	16958.8	20508.7	17315.7	1.15835	0.13065
P54310	7	4	Hormone-sensitive lipase OS=Mus musculus OX=10090 GN=Lipe PE=1 SV=2	Lipe	1008.25	1395.69	1372.62	1035.8	1168.41	1026.59	1.15846	0.189386
Q8BQM4	99	22	HEAT repeat-containing protein 3 OS=Mus musculus OX=10090 GN=Heatr3 PE=1 SV=1	Heatr3	16715.3	21594.9	19983.9	15139.9	19423	15772.5	1.15861	0.176915
Q9Z2I0	68	24	Mitochondrial proton/calcium exchanger protein OS=Mus musculus OX=10090 GN=Letm1 PE=1 SV=1	Letm1	15182.6	11281.1	12781	12878.3	9256.95	11801.8	1.15877	0.227768
Q9EPC1	27	10	Alpha-parvin OS=Mus musculus OX=10090 GN=Parva PE=1 SV=1	Parva	5243.95	6804.58	6520.47	4813.71	6302.46	4928.11	1.15884	0.19829
Q3TB82	13	7	Pleckstrin homology domain-containing family F member 1 OS=Mus musculus OX=10090 GN=Plekhf1 PE=2 SV=1	Plekhf1	2445.22	2992.54	2581.26	2127.88	2491.63	2289.02	1.15887	0.111068
Q8BT07	46	21	Centrosomal protein of 55 kDa OS=Mus musculus OX=10090 GN=Cep55 PE=1 SV=2	Cep55	9344.75	11762.6	11313.4	8726.18	10463	8739.51	1.1594	0.143536
O08663	93	26	Methionine aminopeptidase 2 OS=Mus musculus OX=10090 GN=Metap2 PE=1 SV=1	Metap2	16189.9	18851.4	17706.7	14063.4	16816.5	14661.9	1.15941	0.100146
E9PUQ3	4	2	NKAP domain containing 1 OS=Mus musculus OX=10090 GN=Nkapd1 PE=1 SV=1	Nkapd1	1023.26	1038.05	1201.72	954.471	866.174	990.499	1.15947	0.0926299
E9Q5G3	41	27	Kinesin-like protein KIF23 OS=Mus musculus OX=10090 GN=Kif23 PE=1 SV=1	Kif23	16227.3	8349.67	9537.38	11366.7	8177.66	8914.49	1.15965	0.419216
Q80WQ8	3	3	Mis18-binding protein 1 OS=Mus musculus OX=10090 GN=Mis18bp1 PE=1 SV=1	Mis18bp1	1218.03	1331.4	1184	1286.54	851.766	1123.05	1.15983	0.214654
Q99PM9	33	14	Uridine-cytidine kinase 2 OS=Mus musculus OX=10090 GN=Uck2 PE=1 SV=1	Uck2	9144	10123.7	10161	6979.89	11003.7	7847.46	1.15993	0.246826
Q3UGP9	9	5	Leucine-rich repeat-containing protein 58 OS=Mus musculus OX=10090 GN=Lrrc58 PE=2 SV=1	Lrrc58	1523.54	2033.24	1886.14	1349.5	1846.5	1501.76	1.16011	0.213721
O08848	28	11	RNA-binding protein Ro60 OS=Mus musculus OX=10090 GN=RO60 PE=1 SV=1	RO60	7016.2	9746.47	9091.24	6933.99	8379.83	6849.03	1.16031	0.197916
Q8C6L5	8	7	Cyclic GMP-AMP synthase OS=Mus musculus OX=10090 GN=Cgas PE=1 SV=1	Cgas	2303.59	1875.54	2497.69	2305.18	1654.27	1811.27	1.16036	0.223026
Q8N7N6	7	5	E3 ubiquitin ligase TRAF3IP2 OS=Mus musculus OX=10090 GN=Traf3ip2 PE=1 SV=1	Traf3ip2	2492.61	2546.25	2233.14	2026.43	2212.96	2022.93	1.16036	0.0712579
Q9JJ28	96	39	Protein flightless-1 homolog OS=Mus musculus OX=10090 GN=Flii PE=1 SV=1	Flii	20229.8	21511.1	25094.2	19835.2	19247.4	18307.5	1.16037	0.0960859
Q8BMK1	13	7	tRNA N(3)-methylcytidine methyltransferase METTL2 OS=Mus musculus OX=10090 GN=Mettl2 PE=1 SV=2	Mettl2	2881.19	3454.3	3761.6	2691.58	3178.99	2800.18	1.1604	0.141686
P62908	307	23	40S ribosomal protein S3 OS=Mus musculus OX=10090 GN=Rps3 PE=1 SV=1	Rps3	44673.4	56643.9	59097.5	44983.1	49383.5	43078.7	1.16045	0.146997
P97393	43	22	Rho GTPase-activating protein 5 OS=Mus musculus OX=10090 GN=Arhgap5 PE=1 SV=3	Arhgap5	7560.03	8521.92	9054.19	7063.62	7462.39	7079.92	1.16054	0.0780166
Q9CQL7	18	2	MORF4 family-associated protein 1 OS=Mus musculus OX=10090 GN=Mrfap1 PE=1 SV=1	Mrfap1	3739	4973.21	3655.23	3446.13	3653.12	3453.71	1.16058	0.157016
P56485	2	2	Atypical chemokine receptor 3 OS=Mus musculus OX=10090 GN=Ackr3 PE=1 SV=2	Ackr3	540.339	481.875	518.409	429.897	443.865	452.471	1.16062	0.0571805
Q62351	296	39	Transferrin receptor protein 1 OS=Mus musculus OX=10090 GN=Tfrc PE=1 SV=1	Tfrc	78121.4	45914.3	47399.3	54997.9	39118.1	50532.9	1.16073	0.370157
P54099	4	2	DNA polymerase subunit gamma-1 OS=Mus musculus OX=10090 GN=Polg PE=1 SV=3	Polg	999.26	714.271	687.989	870.828	498.148	723.616	1.16085	0.374362
Q9R1Q9	30	7	V-type proton ATPase subunit S1 OS=Mus musculus OX=10090 GN=Atp6ap1 PE=1 SV=1	Atp6ap1	6119.39	4803.79	4270.64	5212.82	3413.99	4507.36	1.16103	0.293519
Q61151	17	6	Serine/threonine-protein phosphatase 2A 56 kDa regulatory subunit epsilon isoform OS=Mus musculus OX=10090 GN=Ppp2r5e PE=1 SV=3	Ppp2r5e	3467.87	4984.03	5151.82	3794.52	4081.68	3673.2	1.16106	0.221084
P70700	28	19	DNA-directed RNA polymerase I subunit RPA2 OS=Mus musculus OX=10090 GN=Polr1b PE=1 SV=2	Polr1b	8126.37	7582.63	7749.87	7586.9	5776.17	6962.04	1.16107	0.120526
Q63ZW7	10	8	InaD-like protein OS=Mus musculus OX=10090 GN=Patj PE=1 SV=2	Patj	5162.01	3447.02	3737.17	2963.47	4171.15	3436.66	1.1611	0.28242
P63005	81	21	Platelet-activating factor acetylhydrolase IB subunit beta OS=Mus musculus OX=10090 GN=Pafah1b1 PE=1 SV=2	Pafah1b1	16114.8	20710.7	21104.9	14345.7	20443.3	15340.8	1.16117	0.2401
Q9DBU3	13	9	Serine/threonine-protein kinase RIO3 OS=Mus musculus OX=10090 GN=Riok3 PE=1 SV=3	Riok3	3567.44	4203.85	4448.77	3250.38	4040.47	3244.82	1.16117	0.150613
Q8K2V6	24	16	Importin-11 OS=Mus musculus OX=10090 GN=Ipo11 PE=1 SV=1	Ipo11	4846.47	6708.44	6287.78	4636.04	5865.86	4797.24	1.16151	0.204262
Q8K2Q0	7	5	COMM domain-containing protein 9 OS=Mus musculus OX=10090 GN=Commd9 PE=1 SV=3	Commd9	1624.68	2006.65	1731.83	1460.96	1669.58	1475.09	1.16206	0.105958
Q9CWU2	5	3	Palmitoyltransferase ZDHHC13 OS=Mus musculus OX=10090 GN=Zdhhc13 PE=1 SV=2	Zdhhc13	923.602	667.873	698.269	731.177	509.54	736.306	1.16229	0.279796
P70122	44	14	Ribosome maturation protein SBDS OS=Mus musculus OX=10090 GN=Sbds PE=1 SV=4	Sbds	7338.38	8444.89	8916.47	7050.64	7525.72	6618.23	1.16312	0.0927964
Q8K1C9	9	9	Leucine-rich repeat-containing protein 41 OS=Mus musculus OX=10090 GN=Lrrc41 PE=1 SV=3	Lrrc41	1554.17	1926.89	2137.46	1630.1	1577.99	1580.08	1.16346	0.137988
P62077	10	4	Mitochondrial import inner membrane translocase subunit Tim8 B OS=Mus musculus OX=10090 GN=Timm8b PE=1 SV=1	Timm8b	2951.36	2716.27	2357.73	2273.37	2122.94	2486.61	1.16348	0.110673
P35831	36	22	Tyrosine-protein phosphatase non-receptor type 12 OS=Mus musculus OX=10090 GN=Ptpn12 PE=1 SV=3	Ptpn12	10470.5	12995.9	12380.9	9588.85	11458.6	9726.94	1.16382	0.122717
Q80UM3	164	49	N-alpha-acetyltransferase 15, NatA auxiliary subunit OS=Mus musculus OX=10090 GN=Naa15 PE=1 SV=1	Naa15	30326.3	33129	37228.6	28063.8	31127.4	27149.4	1.164	0.0968032
Q8BSZ2	4	3	AP-3 complex subunit sigma-2 OS=Mus musculus OX=10090 GN=Ap3s2 PE=1 SV=1	Ap3s2	816.965	995.39	813.494	734.979	759.061	751.871	1.164	0.0889668
Q3TJZ6	28	12	Protein FAM98A OS=Mus musculus OX=10090 GN=Fam98a PE=1 SV=1	Fam98a	5503.83	5491.58	5997.38	4699.93	5180.85	4719.42	1.16407	0.0589793
P19253	315	22	60S ribosomal protein L13a OS=Mus musculus OX=10090 GN=Rpl13a PE=1 SV=4	Rpl13a	47679.4	60503.4	58524.6	44187	54872.5	44094.6	1.1645	0.155346
Q8CJ26	19	4	Death domain-containing membrane protein NRADD OS=Mus musculus OX=10090 GN=Nradd PE=1 SV=1	Nradd	1780.62	2291.71	2015.31	1635.76	1863.03	1707.77	1.16476	0.112614
P62281	167	14	40S ribosomal protein S11 OS=Mus musculus OX=10090 GN=Rps11 PE=1 SV=3	Rps11	28116	33273.8	33750.7	27301.4	29405.1	24887.7	1.16479	0.101589
Q9CQT5	10	5	Proteasome maturation protein OS=Mus musculus OX=10090 GN=Pomp PE=1 SV=1	Pomp	2972.12	3850.05	3467.43	2559.35	3600.96	2722.56	1.16503	0.208624
Q8CFI0	46	18	E3 ubiquitin-protein ligase NEDD4-like OS=Mus musculus OX=10090 GN=Nedd4l PE=1 SV=2	Nedd4l	9230.52	11012.8	10403.4	8079.48	9734.21	8503.06	1.16505	0.101467
Q8VCT3	84	28	Aminopeptidase B OS=Mus musculus OX=10090 GN=Rnpep PE=1 SV=2	Rnpep	14576.1	23420.3	22127.7	13801.6	22681.5	15258.8	1.16507	0.382737
Q8BPI1	3	2	Protein kintoun OS=Mus musculus OX=10090 GN=Dnaaf2 PE=1 SV=2	Dnaaf2	686.855	947.273	964.548	666.822	863.717	688.719	1.16523	0.225659
Q9D0M5	45	2	Dynein light chain 2, cytoplasmic OS=Mus musculus OX=10090 GN=Dynll2 PE=1 SV=1	Dynll2	11314.5	12285.5	10566.6	8866.67	10459	10008.7	1.16532	0.0849611
Q9D902	30	15	General transcription factor IIE subunit 2 OS=Mus musculus OX=10090 GN=Gtf2e2 PE=1 SV=2	Gtf2e2	9565.27	11072.4	10280.8	8210.23	10435.7	8029.67	1.16537	0.13336
Q5SW19	110	46	Clustered mitochondria protein homolog OS=Mus musculus OX=10090 GN=Cluh PE=1 SV=2	Cluh	23068.5	26144.8	27314.5	20449.1	24054.4	21148.9	1.16559	0.0919979
P25444	322	22	40S ribosomal protein S2 OS=Mus musculus OX=10090 GN=Rps2 PE=1 SV=3	Rps2	56498.9	67182.6	70339.5	53846.9	61456.1	50946.2	1.16561	0.119469
Q80XI6	3	3	Mitogen-activated protein kinase kinase kinase 11 OS=Mus musculus OX=10090 GN=Map3k11 PE=1 SV=1	Map3k11	721.499	776.135	710.891	581.418	687.131	628.74	1.16589	0.0701486
O70472	7	6	Transmembrane protein 131 OS=Mus musculus OX=10090 GN=Tmem131 PE=2 SV=2	Tmem131	1410.54	1115.38	1080.99	1224.46	815.354	1074.77	1.16593	0.244494
Q9Z1Q9	388	66	Valine--tRNA ligase OS=Mus musculus OX=10090 GN=Vars1 PE=1 SV=1	Vars1	59802.2	66615.8	75250.8	59356.1	57429.9	55484	1.16595	0.0889865
Q9WV76	8	7	AP-4 complex subunit beta-1 OS=Mus musculus OX=10090 GN=Ap4b1 PE=1 SV=2	Ap4b1	1382.87	1730.99	1670.45	1248.15	1558.44	1296.84	1.16598	0.139693
Q99JX4	98	17	Eukaryotic translation initiation factor 3 subunit M OS=Mus musculus OX=10090 GN=Eif3m PE=1 SV=1	Eif3m	13972.5	16408.3	15410.1	12284.8	14498.7	12511.2	1.16605	0.0905087
P0C0S6	21	1	Histone H2A.Z OS=Mus musculus OX=10090 GN=H2az1 PE=1 SV=2	H2az1	1183.56	2139.58	2015.62	1928.6	1108.43	1505.92	1.16607	0.438644
Q8C0D0	6	4	Pseudouridylate synthase TRUB1 OS=Mus musculus OX=10090 GN=Trub1 PE=1 SV=1	Trub1	1436.37	1629.3	1761.96	1267.71	1627.47	1260.45	1.16609	0.150427
Q8K301	19	12	Probable ATP-dependent RNA helicase DDX52 OS=Mus musculus OX=10090 GN=Ddx52 PE=2 SV=2	Ddx52	4594.19	4066.17	4084.26	4050.45	3408.85	3479.68	1.16668	0.0854079
Q9CQS5	32	16	Serine/threonine-protein kinase RIO2 OS=Mus musculus OX=10090 GN=Riok2 PE=1 SV=1	Riok2	5863.79	6690.45	6524.75	5194.28	6024.24	5148.1	1.16692	0.0815503
O70348	3	3	Decapping and exoribonuclease protein OS=Mus musculus OX=10090 GN=Dxo PE=1 SV=2	Dxo	746.369	964.256	825.301	647.349	825.741	699.228	1.16695	0.149432
P54103	67	28	DnaJ homolog subfamily C member 2 OS=Mus musculus OX=10090 GN=Dnajc2 PE=1 SV=2	Dnajc2	12242	11837.4	13246.6	10399.8	11501.6	10096.7	1.16703	0.0644132
Q8R123	15	7	FAD synthase OS=Mus musculus OX=10090 GN=Flad1 PE=1 SV=1	Flad1	4216.33	5174.17	4376.8	3981.64	3963.96	3805.65	1.16709	0.0806249
Q6ZPJ3	90	32	(E3-independent) E2 ubiquitin-conjugating enzyme UBE2O OS=Mus musculus OX=10090 GN=Ube2o PE=1 SV=3	Ube2o	18127.5	23670.1	22303.9	16285.2	21464.8	17193.1	1.16775	0.175995
Q9WUN2	29	16	Serine/threonine-protein kinase TBK1 OS=Mus musculus OX=10090 GN=Tbk1 PE=1 SV=1	Tbk1	6620.98	7309.5	6962.54	5713.38	6422.31	5766.82	1.16776	0.0588688
Q5HZH2	5	3	18S rRNA aminocarboxypropyltransferase OS=Mus musculus OX=10090 GN=Tsr3 PE=1 SV=1	Tsr3	1300.32	1620.71	1481.33	1165.62	1404.08	1197.7	1.1678	0.114741
Q5XG71	150	72	Small subunit processome component 20 homolog OS=Mus musculus OX=10090 GN=Utp20 PE=1 SV=2	Utp20	42051.2	32627.3	35936.1	38150.2	25546.4	31756.3	1.16792	0.220321
Q8VCE2	14	9	GPN-loop GTPase 1 OS=Mus musculus OX=10090 GN=Gpn1 PE=1 SV=1	Gpn1	3708.81	4422.8	4356.24	3340.88	3950.11	3397.4	1.16809	0.0989849
Q8CHW4	40	20	Translation initiation factor eIF-2B subunit epsilon OS=Mus musculus OX=10090 GN=Eif2b5 PE=1 SV=1	Eif2b5	7658.29	9760.22	8796.77	6762.99	8366.09	7291.39	1.1681	0.128226
Q922B6	5	4	E3 ubiquitin-protein ligase TRAF7 OS=Mus musculus OX=10090 GN=Traf7 PE=1 SV=1	Traf7	1179.11	1505.27	1332.82	1101.73	1161.49	1158.34	1.16861	0.090255
P22935	22	11	Cellular retinoic acid-binding protein 2 OS=Mus musculus OX=10090 GN=Crabp2 PE=2 SV=2	Crabp2	2132.82	2132.3	2388.77	1850.06	1931.27	1904.86	1.16868	0.0512792
Q8CGP0	6	2	Histone H2B type 3-B OS=Mus musculus OX=10090 GN=H2bc26 PE=1 SV=3	H2bc26	948.909	744.293	791.711	742.49	609.505	773.88	1.16878	0.146163
Q99PN3	5	5	Tripartite motif-containing protein 26 OS=Mus musculus OX=10090 GN=Trim26 PE=2 SV=3	Trim26	892.449	1179.87	1119.67	867.119	1019.64	834.454	1.16912	0.149129
Q8VCH6	11	7	Delta(24)-sterol reductase OS=Mus musculus OX=10090 GN=Dhcr24 PE=1 SV=1	Dhcr24	3283.39	2048.3	2402.51	3032	1506.95	2212.19	1.16926	0.427572
Q99JZ7	18	11	ERBB receptor feedback inhibitor 1 OS=Mus musculus OX=10090 GN=Errfi1 PE=1 SV=1	Errfi1	4399.76	6904.45	6707.86	4582.35	6006.92	4629.8	1.16936	0.288069
P47856	61	28	Glutamine--fructose-6-phosphate aminotransferase [isomerizing] 1 OS=Mus musculus OX=10090 GN=Gfpt1 PE=1 SV=3	Gfpt1	10992.4	15126	14039.2	10539.8	13015.1	10638.7	1.16949	0.175554
Q9D0I9	332	43	Arginine--tRNA ligase, cytoplasmic OS=Mus musculus OX=10090 GN=Rars1 PE=1 SV=2	Rars1	50143.8	58159.7	57682.6	44119.1	53072.5	44892.9	1.16969	0.0941721
P42932	468	44	T-complex protein 1 subunit theta OS=Mus musculus OX=10090 GN=Cct8 PE=1 SV=3	Cct8	93168.3	94515.2	90165.2	70564.7	92032.7	76394.9	1.16969	0.100507
P32233	57	16	Developmentally-regulated GTP-binding protein 1 OS=Mus musculus OX=10090 GN=Drg1 PE=1 SV=1	Drg1	10607.5	13345.8	13645	10689.6	11121.6	10152.2	1.16972	0.108635
O35621	6	5	Phosphomannomutase 1 OS=Mus musculus OX=10090 GN=Pmm1 PE=1 SV=1	Pmm1	1149.09	1265.49	1119.98	972.461	1014.72	1030.85	1.16987	0.0510742
P49817	19	7	Caveolin-1 OS=Mus musculus OX=10090 GN=Cav1 PE=1 SV=1	Cav1	3290.46	2529.77	2894.26	2674.15	2196.09	2561.85	1.16993	0.130198
Q8C0D5	49	24	Elongation factor-like GTPase 1 OS=Mus musculus OX=10090 GN=Efl1 PE=1 SV=1	Efl1	12037.1	15865	15168.4	11334.7	13700.4	11637	1.17033	0.144128
Q9JJY4	49	17	Probable ATP-dependent RNA helicase DDX20 OS=Mus musculus OX=10090 GN=Ddx20 PE=1 SV=2	Ddx20	12116.1	12638.3	11481.4	9704.85	11045.8	10229.5	1.1704	0.0555971
Q9JM14	21	8	5'(3')-deoxyribonucleotidase, cytosolic type OS=Mus musculus OX=10090 GN=Nt5c PE=1 SV=1	Nt5c	4699.6	6738.77	6383.67	4143.64	6894.54	4411.1	1.17065	0.336061
P23591	12	9	GDP-L-fucose synthase OS=Mus musculus OX=10090 GN=Gfus PE=1 SV=3	Gfus	2344.43	3531.32	3310.47	2181.38	3292.47	2378.64	1.17065	0.301683
Q00547	42	24	Hyaluronan mediated motility receptor OS=Mus musculus OX=10090 GN=Hmmr PE=1 SV=4	Hmmr	10247.3	10305.4	11545.1	9127.7	9581.86	8682.01	1.17097	0.056381
Q9Z120	11	9	tRNA (guanine-N(7)-)-methyltransferase OS=Mus musculus OX=10090 GN=Mettl1 PE=1 SV=1	Mettl1	1899.74	2375.92	2372.89	1728.58	2142.37	1800.76	1.17108	0.133243
Q80TR1	1	1	Adhesion G protein-coupled receptor L1 OS=Mus musculus OX=10090 GN=Adgrl1 PE=1 SV=2	Adgrl1	17.0165	23.9573	25.9561	18.8242	14.4083	24.2891	1.17112	0.340814
Q8R034	6	3	Anaphase-promoting complex subunit 13 OS=Mus musculus OX=10090 GN=Anapc13 PE=3 SV=1	Anapc13	946.552	1782.85	1388.9	1118.23	1124.96	1159.23	1.17138	0.312003
Q60854	261	22	Serpin B6 OS=Mus musculus OX=10090 GN=Serpinb6 PE=1 SV=1	Serpinb6	38265	51549.5	47545.5	35838.4	44826.3	36320.4	1.17139	0.163894
Q6NS46	200	82	Protein RRP5 homolog OS=Mus musculus OX=10090 GN=Pdcd11 PE=1 SV=2	Pdcd11	51795.4	39257	43529.8	47964.9	31266.9	36684.6	1.17175	0.236038
Q80U95	46	23	Ubiquitin-protein ligase E3C OS=Mus musculus OX=10090 GN=Ube3c PE=1 SV=2	Ube3c	10918.3	13555.5	13581.1	10052.7	12007.7	10348.9	1.17181	0.116366
Q9QYI3	113	32	DnaJ homolog subfamily C member 7 OS=Mus musculus OX=10090 GN=Dnajc7 PE=1 SV=2	Dnajc7	30349.2	33955.4	33569.7	25312.7	32737.7	25932.4	1.17199	0.113277
Q9JKB1	44	13	Ubiquitin carboxyl-terminal hydrolase isozyme L3 OS=Mus musculus OX=10090 GN=Uchl3 PE=1 SV=2	Uchl3	6536.86	9719.89	8663.32	6105.16	8449.08	6627.85	1.17205	0.244457
P97305	3	3	Nuclear factor of activated T-cells, cytoplasmic 3 OS=Mus musculus OX=10090 GN=Nfatc3 PE=1 SV=1	Nfatc3	447.839	620.666	585.895	440.375	457.827	501.446	1.17224	0.147729
P60843	415	31	Eukaryotic initiation factor 4A-I OS=Mus musculus OX=10090 GN=Eif4a1 PE=1 SV=1	Eif4a1	59563.3	78416.2	78253.6	54093	74143.9	56564	1.17231	0.20359
Q5SSW2	39	25	Proteasome activator complex subunit 4 OS=Mus musculus OX=10090 GN=Psme4 PE=1 SV=1	Psme4	6849.7	8145.58	8342.38	6942.15	6304.25	6599.89	1.17239	0.0784246
Q9DCM7	7	2	Nucleus accumbens-associated protein 2 OS=Mus musculus OX=10090 GN=Nacc2 PE=2 SV=1	Nacc2	1141.94	1465.94	1409.47	1078.91	1117.26	1214.65	1.17239	0.1051
Q8BGI5	2	1	Peroxisome assembly protein 26 OS=Mus musculus OX=10090 GN=Pex26 PE=1 SV=2	Pex26	771.065	715.888	676.69	710.034	493.68	661.06	1.17252	0.167184
Q8R0K9	15	8	Transcription factor E2F4 OS=Mus musculus OX=10090 GN=E2f4 PE=1 SV=1	E2f4	2882.77	4264.6	3967.41	2813.8	3691.88	2912.21	1.17258	0.231511
Q5SWU9	206	88	Acetyl-CoA carboxylase 1 OS=Mus musculus OX=10090 GN=Acaca PE=1 SV=1	Acaca	40192.5	52670.7	50757.9	35599.6	49393	37898	1.17264	0.196378
Q8BWY3	119	23	Eukaryotic peptide chain release factor subunit 1 OS=Mus musculus OX=10090 GN=Etf1 PE=1 SV=4	Etf1	18489.1	22195.4	22836	15706.1	21702.8	17046.6	1.17271	0.166907
Q99K30	45	27	Epidermal growth factor receptor kinase substrate 8-like protein 2 OS=Mus musculus OX=10090 GN=Eps8l2 PE=1 SV=1	Eps8l2	10331	11304.1	12315.1	8939.09	11186.2	8907.15	1.17319	0.113833
P16330	8	7	2',3'-cyclic-nucleotide 3'-phosphodiesterase OS=Mus musculus OX=10090 GN=Cnp PE=1 SV=3	Cnp	2344.87	1946.3	2123.31	1933.79	1569.28	1976.83	1.17333	0.114169
Q8R3N1	72	29	Nucleolar protein 14 OS=Mus musculus OX=10090 GN=Nop14 PE=1 SV=2	Nop14	18421.9	15214.6	16887.7	15801.8	13143.5	14105.8	1.17341	0.090305
Q9D818	14	6	Suppressor APC domain-containing protein 2 OS=Mus musculus OX=10090 GN=Sapcd2 PE=1 SV=1	Sapcd2	3601.91	5278.08	4575.6	3538.77	4247.77	3581.5	1.17344	0.18362
Q7TME2	21	18	Sperm-associated antigen 5 OS=Mus musculus OX=10090 GN=Spag5 PE=1 SV=1	Spag5	4720.46	5328.02	4919.44	4106.18	4545.77	4101.19	1.17356	0.0547812
Q8CII2	12	7	Cell division cycle protein 123 homolog OS=Mus musculus OX=10090 GN=Cdc123 PE=1 SV=2	Cdc123	2703.61	4468.59	3744.49	2629.27	3697.57	2877.22	1.1738	0.295181
A2AGT5	160	77	Cytoskeleton-associated protein 5 OS=Mus musculus OX=10090 GN=Ckap5 PE=1 SV=1	Ckap5	30011.6	29910.7	37451.1	30090.2	25418.7	27171.1	1.1739	0.109614
Q8BW10	23	11	RNA-binding protein NOB1 OS=Mus musculus OX=10090 GN=Nob1 PE=1 SV=1	Nob1	3596.32	3976.81	4141.37	3196.5	3779.33	3025.43	1.17459	0.0916451
O55101	16	3	Synaptogyrin-2 OS=Mus musculus OX=10090 GN=Syngr2 PE=2 SV=1	Syngr2	1883.42	1302.18	1870.67	1509.09	1240.12	1512.76	1.1746	0.207712
Q99JV5	12	6	StAR-related lipid transfer protein 4 OS=Mus musculus OX=10090 GN=Stard4 PE=1 SV=1	Stard4	2087.09	3180.46	2715.82	1869.53	2859.77	2079.94	1.17473	0.289147
Q6AXC6	6	3	ATP-dependent DNA helicase DDX11 OS=Mus musculus OX=10090 GN=Ddx11 PE=1 SV=2	Ddx11	1284.7	1626.67	1593.6	1245.27	1339.64	1230.02	1.17518	0.0924986
Q80TE0	29	14	RNA polymerase II-associated protein 1 OS=Mus musculus OX=10090 GN=Rpap1 PE=1 SV=2	Rpap1	5214.11	8014.07	7203.98	5342.46	6481.73	5354.21	1.17533	0.218317
Q99L45	205	29	Eukaryotic translation initiation factor 2 subunit 2 OS=Mus musculus OX=10090 GN=Eif2s2 PE=1 SV=1	Eif2s2	43068.1	46104.6	47651.1	36658.9	43320.6	36664.5	1.17567	0.067828
Q6PGB6	68	12	N-alpha-acetyltransferase 50 OS=Mus musculus OX=10090 GN=Naa50 PE=1 SV=1	Naa50	9891.29	13289.6	12691.6	8718.85	12432	9470.17	1.17573	0.210679
Q8BKC5	442	52	Importin-5 OS=Mus musculus OX=10090 GN=Ipo5 PE=1 SV=3	Ipo5	65001.5	81571.8	73339	54500.4	75547.7	58097.5	1.17582	0.16504
Q9D819	123	18	Inorganic pyrophosphatase OS=Mus musculus OX=10090 GN=Ppa1 PE=1 SV=1	Ppa1	19748.5	26419.2	27427.3	16861.3	28180.4	18515.6	1.17604	0.309883
O70157	8	6	DNA topoisomerase 3-alpha OS=Mus musculus OX=10090 GN=Top3a PE=2 SV=1	Top3a	2357.79	1748.48	2098.17	2114.62	1378.06	1822.87	1.17648	0.233892
P63085	75	17	Mitogen-activated protein kinase 1 OS=Mus musculus OX=10090 GN=Mapk1 PE=1 SV=3	Mapk1	12218.6	17064.7	15942.2	11317.2	14989.2	12033.3	1.17649	0.191694
Q64520	11	9	Guanylate kinase OS=Mus musculus OX=10090 GN=Guk1 PE=1 SV=2	Guk1	2339.98	2804.32	3257.64	2075.95	2955.04	2139.72	1.17653	0.223806
A0A494B9V8	6	4	Protein prenyltransferase alpha subunit repeat containing 1 OS=Mus musculus OX=10090 GN=Ptar1 PE=1 SV=1	Ptar1	1366.99	1552.57	1602.46	1150.78	1472.1	1232.5	1.1766	0.103496
P07903	5	3	DNA excision repair protein ERCC-1 OS=Mus musculus OX=10090 GN=Ercc1 PE=2 SV=2	Ercc1	1566.56	1914.76	1794.23	1432.31	1553.86	1483.52	1.17688	0.0671198
O55234	33	14	Proteasome subunit beta type-5 OS=Mus musculus OX=10090 GN=Psmb5 PE=1 SV=3	Psmb5	8671.68	9881.22	9815.57	6958.65	9108.06	8138.73	1.17699	0.104363
Q9CQU5	25	9	ZW10 interactor OS=Mus musculus OX=10090 GN=Zwint PE=1 SV=1	Zwint	7330.79	7934.21	7785.09	6621.39	6956.53	6027.06	1.17713	0.0504557
Q8BPB0	13	5	MOB kinase activator 1B OS=Mus musculus OX=10090 GN=Mob1b PE=1 SV=3	Mob1b	2655.7	3424.48	3567.18	2481.74	3086.51	2596.55	1.17714	0.150751
E9Q616	1746	275	AHNAK nucleoprotein (desmoyokin) OS=Mus musculus OX=10090 GN=Ahnak PE=1 SV=1	Ahnak	470188	471102	518456	434429	388615	416979	1.1772	0.0481657
P80316	494	38	T-complex protein 1 subunit epsilon OS=Mus musculus OX=10090 GN=Cct5 PE=1 SV=1	Cct5	101019	112766	96635.3	80536.6	101604	82398.5	1.17751	0.100494
A1A5B6	6	4	TBC1 domain family member 25 OS=Mus musculus OX=10090 GN=Tbc1d25 PE=1 SV=1	Tbc1d25	1296.31	1615.85	1381.58	1173.04	1248.61	1210.09	1.17754	0.0717676
O88477	53	26	Insulin-like growth factor 2 mRNA-binding protein 1 OS=Mus musculus OX=10090 GN=Igf2bp1 PE=1 SV=1	Igf2bp1	9678.19	10291.8	11289.9	8185.93	9841.99	8534.59	1.17819	0.0758596
P36552	47	19	Oxygen-dependent coproporphyrinogen-III oxidase, mitochondrial OS=Mus musculus OX=10090 GN=Cpox PE=1 SV=2	Cpox	11391.1	9275.11	8282.84	7892.72	7996.95	8477.09	1.17821	0.114677
Q3UE31	15	3	Uncharacterized protein KIAA0930 homolog OS=Mus musculus OX=10090 PE=1 SV=2		2386.5	2782.18	2806	2119.53	2464.83	2178.58	1.17854	0.0735738
B1AUN2	88	21	Eukaryotic translation initiation factor 2B, subunit 3 OS=Mus musculus OX=10090 GN=Eif2b3 PE=1 SV=1	Eif2b3	17193.4	21215.4	18604.6	14244.7	18806.8	15473.6	1.17858	0.126677
Q9CUX1	5	3	52 kDa repressor of the inhibitor of the protein kinase OS=Mus musculus OX=10090 GN=Thap12 PE=2 SV=2	Thap12	1606.7	2002.61	1673.61	1476.26	1428.43	1559.76	1.17861	0.0764997
Q61749	42	19	Translation initiation factor eIF-2B subunit delta OS=Mus musculus OX=10090 GN=Eif2b4 PE=1 SV=2	Eif2b4	7774.09	8553.76	9650.67	6784.69	8510.84	6786.27	1.17872	0.11793
Q61846	5	4	Maternal embryonic leucine zipper kinase OS=Mus musculus OX=10090 GN=Melk PE=1 SV=2	Melk	953.534	1043.61	1314.8	968.844	954.299	863.7	1.1789	0.125296
Q9CWM4	38	6	Prefoldin subunit 1 OS=Mus musculus OX=10090 GN=Pfdn1 PE=1 SV=1	Pfdn1	6777.79	9044.33	7528.79	5956.89	7711.68	6131.16	1.17894	0.154715
Q8C5L7	31	18	RNA-binding protein 34 OS=Mus musculus OX=10090 GN=Rbm34 PE=1 SV=2	Rbm34	9101.98	8786.87	9112.41	8250.85	7273.51	7407.38	1.17914	0.0427651
P14824	126	43	Annexin A6 OS=Mus musculus OX=10090 GN=Anxa6 PE=1 SV=3	Anxa6	45120.1	52001.2	52847.4	33072.8	59150.9	38634.8	1.17941	0.285781
Q9DCL9	192	23	Bifunctional phosphoribosylaminoimidazole carboxylase/phosphoribosylaminoimidazole succinocarboxamide synthetase OS=Mus musculus OX=10090 GN=Paics PE=1 SV=4	Paics	31964.4	47247	44188.4	30250.7	42712.3	31478.1	1.17946	0.248
Q9WUD8	3	3	Fas apoptotic inhibitory molecule 1 OS=Mus musculus OX=10090 GN=Faim PE=1 SV=1	Faim	707.362	1219.19	1045.98	684.997	1078.61	743.742	1.17965	0.349056
Q05769	99	23	Prostaglandin G/H synthase 2 OS=Mus musculus OX=10090 GN=Ptgs2 PE=1 SV=1	Ptgs2	33183.4	18179.8	21139.5	21099.7	19133.9	19242	1.17967	0.290494
Q7TPD2	6	5	Protein FAM185A OS=Mus musculus OX=10090 GN=Fam185a PE=2 SV=1	Fam185a	3461.76	2629.94	2732.92	2549.15	2282.43	2604.78	1.17969	0.111196
O54946	20	14	DnaJ homolog subfamily B member 6 OS=Mus musculus OX=10090 GN=Dnajb6 PE=1 SV=4	Dnajb6	3966.32	5058.53	4785.59	3693.81	4381.8	3612.83	1.17975	0.111812
Q8BWZ3	81	30	N-alpha-acetyltransferase 25, NatB auxiliary subunit OS=Mus musculus OX=10090 GN=Naa25 PE=1 SV=1	Naa25	16169.3	19684.7	20120.6	14310.2	18123.4	15034.9	1.17984	0.119705
Q8K1N2	14	9	Pleckstrin homology-like domain family B member 2 OS=Mus musculus OX=10090 GN=Phldb2 PE=1 SV=2	Phldb2	4105.68	3809.82	3807.2	3023.74	3684.06	3253.35	1.18004	0.0626541
Q8K4J6	12	8	Myocardin-related transcription factor A OS=Mus musculus OX=10090 GN=Mrtfa PE=1 SV=2	Mrtfa	3206.95	3893.11	3809.54	2900.23	3374.22	2957.32	1.1801	0.0821131
P63242	247	11	Eukaryotic translation initiation factor 5A-1 OS=Mus musculus OX=10090 GN=Eif5a PE=1 SV=2	Eif5a	42559.1	63857.9	58288.3	39869.2	57799	41819.3	1.18019	0.260635
Q9CRT8	72	26	Exportin-T OS=Mus musculus OX=10090 GN=Xpot PE=1 SV=3	Xpot	12144.7	16254.3	13163.3	10690.9	13183.4	11206.6	1.1805	0.132769
Q9WV32	67	15	Actin-related protein 2/3 complex subunit 1B OS=Mus musculus OX=10090 GN=Arpc1b PE=1 SV=4	Arpc1b	12541.1	14242.9	14623.6	11095.5	12812.6	11164.1	1.18067	0.066684
Q6ZPY2	27	14	Nonsense-mediated mRNA decay factor SMG5 OS=Mus musculus OX=10090 GN=Smg5 PE=1 SV=2	Smg5	5553.83	7384.1	7488.28	5481.83	6013.63	5659.65	1.1807	0.120234
Q8BKX1	114	40	Brain-specific angiogenesis inhibitor 1-associated protein 2 OS=Mus musculus OX=10090 GN=Baiap2 PE=1 SV=2	Baiap2	24382.7	23638.7	24895.3	21125	19450	21207.7	1.18087	0.0356611
Q9CR46	4	3	Spindle and kinetochore-associated protein 2 OS=Mus musculus OX=10090 GN=Ska2 PE=1 SV=1	Ska2	1227.46	1866.14	1633.91	1230.16	1584.36	1165.58	1.18107	0.230022
O54825	75	21	Bystin OS=Mus musculus OX=10090 GN=Bysl PE=1 SV=3	Bysl	14828.7	15194.4	14940.8	12919.2	12399.9	12749.9	1.18123	0.0287132
Q8BK58	23	10	HSPB1-associated protein 1 OS=Mus musculus OX=10090 GN=Hspbap1 PE=1 SV=2	Hspbap1	4844.11	6040.67	5514.39	4245.93	4925.74	4680.16	1.18131	0.0803619
Q8QZZ7	17	3	EKC/KEOPS complex subunit Tprkb OS=Mus musculus OX=10090 GN=Tprkb PE=1 SV=1	Tprkb	4972.21	6847.64	6354.76	4831.05	5861.39	4633.07	1.18148	0.156882
P62631	4	1	Elongation factor 1-alpha 2 OS=Mus musculus OX=10090 GN=Eef1a2 PE=1 SV=1	Eef1a2	650.64	1025.01	1263.5	647.812	1152.66	683.862	1.1817	0.435049
Q8C7E7	4	3	Starch-binding domain-containing protein 1 OS=Mus musculus OX=10090 GN=Stbd1 PE=1 SV=1	Stbd1	1844.41	890.261	1023.99	1047.48	938.439	1034.32	1.18256	0.363712
P55086	3	2	Proteinase-activated receptor 2 OS=Mus musculus OX=10090 GN=F2rl1 PE=1 SV=1	F2rl1	1664.04	950.71	933.91	1224.78	631.285	1154.67	1.18284	0.455251
Q9DC40	30	7	Telomere length regulation protein TEL2 homolog OS=Mus musculus OX=10090 GN=Telo2 PE=1 SV=2	Telo2	4435.8	5756.42	5046.98	4155.51	4508.35	4155.91	1.1829	0.0820396
P05533	8	1	Lymphocyte antigen 6A-2/6E-1 OS=Mus musculus OX=10090 GN=Ly6a PE=1 SV=1	Ly6a	1089.4	1242.04	1205.38	963.373	996.63	1026.19	1.18294	0.0416038
Q6ZPL9	8	7	ATP-dependent RNA helicase DDX55 OS=Mus musculus OX=10090 GN=Ddx55 PE=1 SV=2	Ddx55	1273.18	1555.3	1523.77	1255.94	1248.83	1160.52	1.1835	0.0657302
Q8BGB7	31	8	Enolase-phosphatase E1 OS=Mus musculus OX=10090 GN=Enoph1 PE=1 SV=1	Enoph1	4746.46	6586.94	5712.07	3814.17	6572.53	4296.29	1.1836	0.295339
P84078	89	14	ADP-ribosylation factor 1 OS=Mus musculus OX=10090 GN=Arf1 PE=1 SV=2	Arf1	14800.5	16892	17234.8	13832.5	13830	13581.3	1.18368	0.0445285
Q9DD18	16	8	D-aminoacyl-tRNA deacylase 1 OS=Mus musculus OX=10090 GN=Dtd1 PE=1 SV=2	Dtd1	2743.67	3511.81	3554.15	2473.76	3144.25	2652.47	1.18402	0.132144
Q9JHW4	16	11	Selenocysteine-specific elongation factor OS=Mus musculus OX=10090 GN=Eefsec PE=1 SV=2	Eefsec	3839.7	4721.1	4959.95	3824.93	3877.06	3652.68	1.18402	0.0813425
Q9JJR8	2	2	Transmembrane protein 9B OS=Mus musculus OX=10090 GN=Tmem9b PE=1 SV=1	Tmem9b	574.372	549.097	572.56	487.018	465.645	479.139	1.1845	0.0282227
Q9QZ73	11	5	DCN1-like protein 1 OS=Mus musculus OX=10090 GN=Dcun1d1 PE=2 SV=1	Dcun1d1	2971.6	4861.61	4504.04	2883.81	4419.44	3071.23	1.18461	0.316737
P80317	307	31	T-complex protein 1 subunit zeta OS=Mus musculus OX=10090 GN=Cct6a PE=1 SV=3	Cct6a	51265.8	57353.6	53540.7	41569.6	52816.6	43087.6	1.18502	0.0814864
P81117	32	14	Nucleobindin-2 OS=Mus musculus OX=10090 GN=Nucb2 PE=1 SV=2	Nucb2	13471	9100.84	8834.23	8397.08	8263.22	9379.65	1.18503	0.192718
Q9EQ61	104	27	Pescadillo homolog OS=Mus musculus OX=10090 GN=Pes1 PE=1 SV=1	Pes1	24290.5	22982.8	23215	22096	17714	19886.5	1.18524	0.0609775
Q8VE10	22	7	N-alpha-acetyltransferase 40 OS=Mus musculus OX=10090 GN=Naa40 PE=1 SV=1	Naa40	3677.92	4583.93	4432.28	3383.63	3920.51	3382.73	1.18529	0.0854381
Q6IRU2	270	25	Tropomyosin alpha-4 chain OS=Mus musculus OX=10090 GN=Tpm4 PE=1 SV=3	Tpm4	46332.5	53840.2	49682.6	37822.7	49949.5	39375.4	1.18549	0.105715
P70349	24	4	Adenosine 5'-monophosphoramidase HINT1 OS=Mus musculus OX=10090 GN=Hint1 PE=1 SV=3	Hint1	3850.09	6503.04	5352.04	3780.42	5437.52	3910.44	1.18571	0.293505
Q8BMI4	9	5	Flap endonuclease GEN homolog 1 OS=Mus musculus OX=10090 GN=Gen1 PE=1 SV=2	Gen1	2186.14	2439.5	2493.21	2142.53	1926.69	1931.53	1.18586	0.0474871
Q922E4	24	14	Ethanolamine-phosphate cytidylyltransferase OS=Mus musculus OX=10090 GN=Pcyt2 PE=1 SV=1	Pcyt2	6029.24	8947.79	8135.45	5389.75	8361.51	5832.06	1.18639	0.268505
Q99ME9	81	30	GTP-binding protein 4 OS=Mus musculus OX=10090 GN=Gtpbp4 PE=1 SV=3	Gtpbp4	17077	13401.1	15576.4	14931.6	11356	12567.6	1.18708	0.120295
Q7TMC8	10	7	L-fucose kinase OS=Mus musculus OX=10090 GN=Fcsk PE=1 SV=1	Fcsk	1799.3	2233.49	2022.23	1486.74	2094.45	1559.16	1.18733	0.152855
Q6ZQM8	9	5	UDP-glucuronosyltransferase 1A7 OS=Mus musculus OX=10090 GN=Ugt1a7 PE=1 SV=1	Ugt1a7	1105.02	1171.18	1268.49	912.464	1025.45	1048.1	1.18736	0.0510275
Q9DCD6	5	3	Gamma-aminobutyric acid receptor-associated protein OS=Mus musculus OX=10090 GN=Gabarap PE=1 SV=2	Gabarap	882.152	1052	1000.99	872.405	777.602	817.799	1.18747	0.0543836
Q9D0D4	24	12	Probable dimethyladenosine transferase OS=Mus musculus OX=10090 GN=Dimt1 PE=2 SV=1	Dimt1	6326.38	6443.8	6522.41	5526.34	5467.67	5253.88	1.18758	0.0260221
O70318	146	50	Band 4.1-like protein 2 OS=Mus musculus OX=10090 GN=Epb41l2 PE=1 SV=2	Epb41l2	41543.1	34918.1	36063.9	29477.4	32894.7	32207.1	1.18764	0.0552433
O54950	17	7	5'-AMP-activated protein kinase subunit gamma-1 OS=Mus musculus OX=10090 GN=Prkag1 PE=1 SV=2	Prkag1	3577.39	4719.99	4384.64	3609.52	3581.86	3417.23	1.18778	0.0828227
P33610	35	15	DNA primase large subunit OS=Mus musculus OX=10090 GN=Prim2 PE=1 SV=1	Prim2	6795.16	8768.67	8469.31	6760.49	6741.19	6607.72	1.18779	0.0763574
Q99L48	41	20	60S ribosomal export protein NMD3 OS=Mus musculus OX=10090 GN=Nmd3 PE=1 SV=1	Nmd3	10196.9	12099.2	12832.9	9236.47	10606.9	9641.87	1.18786	0.0762827
Q8K4F6	13	9	28S rRNA (cytosine-C(5))-methyltransferase OS=Mus musculus OX=10090 GN=Nsun5 PE=1 SV=2	Nsun5	2173.57	2570.81	2435.7	1993.7	2043.52	1991.8	1.18812	0.0426526
Q9D4F8	11	6	Gamma-tubulin complex component 4 OS=Mus musculus OX=10090 GN=Tubgcp4 PE=1 SV=2	Tubgcp4	2975.79	4331.11	4285.91	2999.17	3612.13	3039.61	1.18819	0.177414
Q7TS74	10	9	Cytoskeleton-associated protein 2-like OS=Mus musculus OX=10090 GN=Ckap2l PE=1 SV=1	Ckap2l	5130.16	3813.76	4676.78	3834.76	4168.02	3411.48	1.18834	0.115587
Q8BG48	5	5	Serine/threonine-protein kinase 17B OS=Mus musculus OX=10090 GN=Stk17b PE=1 SV=1	Stk17b	1035.56	927.157	1247.11	853.766	1010.93	825.928	1.18872	0.117973
P81066	3	3	Iroquois-class homeodomain protein IRX-2 OS=Mus musculus OX=10090 GN=Irx2 PE=2 SV=2	Irx2	1076.23	1971.17	1749.03	1205.03	1542.92	1187.49	1.18892	0.308819
Q64435	3	2	UDP-glucuronosyltransferase 1-6 OS=Mus musculus OX=10090 GN=Ugt1a6 PE=1 SV=1	Ugt1a6	723.942	953.237	807.59	655.324	718.852	703.293	1.18929	0.0811047
Q3TYX3	20	10	Histone-lysine N-trimethyltransferase SMYD5 OS=Mus musculus OX=10090 GN=Smyd5 PE=1 SV=2	Smyd5	2595.49	3617.75	3579.7	2406.07	3239.97	2562.65	1.18939	0.184307
Q8K1M6	92	29	Dynamin-1-like protein OS=Mus musculus OX=10090 GN=Dnm1l PE=1 SV=2	Dnm1l	17419.5	23777.4	23463.7	16063.9	21672.4	16570.7	1.18987	0.178258
Q8BUY5	9	4	Complex I assembly factor TIMMDC1, mitochondrial OS=Mus musculus OX=10090 GN=Timmdc1 PE=1 SV=1	Timmdc1	2492.7	2512.18	2834.61	2580.77	1706.44	2391.93	1.18999	0.167333
Q9CZP7	3	3	Hsp90 co-chaperone Cdc37-like 1 OS=Mus musculus OX=10090 GN=Cdc37l1 PE=1 SV=1	Cdc37l1	1163.4	1447.24	1686.53	990.914	1507.96	1127.41	1.19011	0.229081
P97315	29	10	Cysteine and glycine-rich protein 1 OS=Mus musculus OX=10090 GN=Csrp1 PE=1 SV=3	Csrp1	6716.53	7038.79	6890.57	5093.48	7034.27	5391.09	1.19032	0.104592
Q8C6G1	2	2	Cilia- and flagella-associated protein 410 OS=Mus musculus OX=10090 GN=Cfap410 PE=1 SV=1	Cfap410	842.708	873.582	899.2	779.953	712.374	706.366	1.19036	0.0320555
Q8R5F7	26	15	Interferon-induced helicase C domain-containing protein 1 OS=Mus musculus OX=10090 GN=Ifih1 PE=1 SV=1	Ifih1	5228.77	6043.2	5726.32	4452.62	5033.64	4784.06	1.19055	0.0450436
Q91VK1	71	20	eIF5-mimic protein 1 OS=Mus musculus OX=10090 GN=Bzw2 PE=1 SV=1	Bzw2	9951.32	17398.1	15267.2	11246.5	12869.6	10811.2	1.19095	0.25223
Q91XU3	9	5	Phosphatidylinositol 5-phosphate 4-kinase type-2 gamma OS=Mus musculus OX=10090 GN=Pip4k2c PE=1 SV=1	Pip4k2c	2598.37	2419.18	2348.16	1933.89	2235.41	2019.56	1.19129	0.0420577
Q9ERS5	46	16	Pleckstrin homology domain-containing family A member 2 OS=Mus musculus OX=10090 GN=Plekha2 PE=1 SV=1	Plekha2	8602.57	11752.4	11172.9	7818.26	10545.4	8097.88	1.19159	0.167185
Q6P5D4	4	2	Centrosomal protein of 135 kDa OS=Mus musculus OX=10090 GN=Cep135 PE=1 SV=1	Cep135	803.789	1176.33	1007.71	910.98	718.852	859.933	1.1916	0.160117
Q64105	76	12	Sepiapterin reductase OS=Mus musculus OX=10090 GN=Spr PE=1 SV=1	Spr	10954.6	16234.5	13785.3	10573.5	13195.6	10380.8	1.19177	0.171922
Q9CVI2	4	2	Protein FAM133B OS=Mus musculus OX=10090 GN=Fam133b PE=1 SV=3	Fam133b	1472.67	2165.66	1839.22	1398	1782.16	1390.13	1.19199	0.173209
P53811	48	22	Phosphatidylinositol transfer protein beta isoform OS=Mus musculus OX=10090 GN=Pitpnb PE=1 SV=2	Pitpnb	9455.58	13050.2	13646.6	8521.43	12779.1	9123.97	1.19228	0.2368
Q80X90	515	139	Filamin-B OS=Mus musculus OX=10090 GN=Flnb PE=1 SV=3	Flnb	97479.1	96864.8	98540.9	76584.3	91009.8	78752.6	1.19234	0.0423572
Q99JY4	11	4	TraB domain-containing protein OS=Mus musculus OX=10090 GN=Trabd PE=1 SV=1	Trabd	2586.24	1766.27	2036.18	2436.58	1157.02	1946.2	1.19237	0.377859
Q60680	13	8	Inhibitor of nuclear factor kappa-B kinase subunit alpha OS=Mus musculus OX=10090 GN=Chuk PE=1 SV=1	Chuk	2527.43	3089.07	2872.78	2183.98	2753.44	2195.83	1.19315	0.0939641
Q99L00	4	3	HAUS augmin-like complex subunit 8 OS=Mus musculus OX=10090 GN=Haus8 PE=1 SV=2	Haus8	1061.39	1249.52	1353.48	1048.41	1052.59	957.387	1.19325	0.0673397
Q99104	65	41	Unconventional myosin-Va OS=Mus musculus OX=10090 GN=Myo5a PE=1 SV=2	Myo5a	21558	22359.7	22638.6	17611.9	20652.6	17652.4	1.19339	0.0424132
O89013	2	2	Leptin receptor gene-related protein OS=Mus musculus OX=10090 GN=Leprot PE=1 SV=1	Leprot	435.185	522.714	499.273	450.668	347.81	426.1	1.19359	0.0930197
Q8BL99	5	2	Protein dopey-1 OS=Mus musculus OX=10090 GN=Dop1a PE=1 SV=2	Dop1a	773.333	826.173	807.59	619.623	759.619	643.611	1.19425	0.0518653
Q8BR63	8	6	Protein FAM177A1 OS=Mus musculus OX=10090 GN=Fam177a1 PE=1 SV=1	Fam177a1	2450.72	2482.66	2346.84	1977.65	1989.8	2129.81	1.19435	0.0262235
Q8CFE2	35	18	Histone PARylation factor 1 OS=Mus musculus OX=10090 GN=Hpf1 PE=1 SV=1	Hpf1	8605.8	10565.2	11994	8194.56	10082.1	7745.24	1.19446	0.143759
Q8K409	12	10	DNA polymerase beta OS=Mus musculus OX=10090 GN=Polb PE=1 SV=3	Polb	4372.97	4533.79	4699.68	3664.32	4171.26	3576.84	1.19449	0.0394536
O09012	30	15	Peroxisomal targeting signal 1 receptor OS=Mus musculus OX=10090 GN=Pex5 PE=1 SV=2	Pex5	7294.05	9994.74	8891.64	6480.35	8329.9	7028.67	1.19546	0.12798
Q9Z255	6	2	Ubiquitin-conjugating enzyme E2 A OS=Mus musculus OX=10090 GN=Ube2a PE=1 SV=1	Ube2a	1249.27	1559.95	1347.07	1066.03	1223.48	1176.68	1.19595	0.0634403
Q8CGA0	27	8	Protein phosphatase 1F OS=Mus musculus OX=10090 GN=Ppm1f PE=1 SV=1	Ppm1f	5053.11	7551.09	6768.84	4469.03	6729.01	5019.91	1.19603	0.230205
Q9D8Y0	63	17	EF-hand domain-containing protein D2 OS=Mus musculus OX=10090 GN=Efhd2 PE=1 SV=1	Efhd2	15179.5	15315.6	12761.1	11758.5	12257.6	12014	1.19659	0.0451644
O88736	9	7	3-keto-steroid reductase/17-beta-hydroxysteroid dehydrogenase 7 OS=Mus musculus OX=10090 GN=Hsd17b7 PE=1 SV=1	Hsd17b7	3444.48	2763.58	2848.86	2499.08	2567.69	2465.39	1.19679	0.0544042
Q91XD6	35	16	Vacuolar protein-sorting-associated protein 36 OS=Mus musculus OX=10090 GN=Vps36 PE=1 SV=1	Vps36	8532.67	11234.6	9944.43	7287.38	9688.97	7874.42	1.19688	0.123068
Q6ZWN5	391	23	40S ribosomal protein S9 OS=Mus musculus OX=10090 GN=Rps9 PE=1 SV=3	Rps9	52744.8	70325.7	71973	53315.1	59214.5	49303.2	1.19703	0.117041
Q9CVB6	113	20	Actin-related protein 2/3 complex subunit 2 OS=Mus musculus OX=10090 GN=Arpc2 PE=1 SV=3	Arpc2	17256.9	19369.9	19749.1	14606.8	16945.7	15530	1.19752	0.0441431
P04627	16	7	Serine/threonine-protein kinase A-Raf OS=Mus musculus OX=10090 GN=Araf PE=1 SV=2	Araf	3023.7	3619.17	3762.82	2932.13	2927.12	2792.75	1.19766	0.052865
Q8BLN5	61	24	Lanosterol synthase OS=Mus musculus OX=10090 GN=Lss PE=1 SV=2	Lss	15124.6	13152.4	13161.6	11137.3	11503.7	11894.3	1.1977	0.0358782
O88512	13	8	AP-1 complex subunit gamma-like 2 OS=Mus musculus OX=10090 GN=Ap1g2 PE=1 SV=2	Ap1g2	3232	3494.12	3218.35	2573.45	3032.89	2709.47	1.19783	0.0397535
P97817	12	3	Cerebellar degeneration-related protein 2 OS=Mus musculus OX=10090 GN=Cdr2 PE=1 SV=2	Cdr2	2928.49	2872.85	2475.4	2214.3	2368.21	2307.86	1.19834	0.0404047
Q7TNP2	39	17	Serine/threonine-protein phosphatase 2A 65 kDa regulatory subunit A beta isoform OS=Mus musculus OX=10090 GN=Ppp2r1b PE=1 SV=2	Ppp2r1b	10729.2	13956	12837.5	8936.4	12499.5	9977.96	1.19923	0.136062
Q8VD00	4	2	Sigma intracellular receptor 2 OS=Mus musculus OX=10090 GN=Tmem97 PE=1 SV=1	Tmem97	1409.92	641.388	881.285	1256.86	448.668	817.898	1.19998	0.530576
A8C756	46	18	Thyroid adenoma-associated protein homolog OS=Mus musculus OX=10090 GN=Thada PE=1 SV=1	Thada	9881.08	15039.1	13616.5	9501.4	12360.2	9970.03	1.20003	0.182042
Q9D9V3	2	2	Ethylmalonyl-CoA decarboxylase OS=Mus musculus OX=10090 GN=Echdc1 PE=1 SV=2	Echdc1	297.745	318.217	314.323	225.241	313.967	243.585	1.2002	0.0945415
Q9EQX4	26	12	Allograft inflammatory factor 1-like OS=Mus musculus OX=10090 GN=Aif1l PE=1 SV=1	Aif1l	8072.97	8714.39	7758.63	6033.58	7781.04	6723.22	1.2003	0.0643696
Q9QZD4	16	9	DNA repair endonuclease XPF OS=Mus musculus OX=10090 GN=Ercc4 PE=1 SV=3	Ercc4	3962.92	4479.41	4924.43	3918.22	3561.31	3621.45	1.20043	0.0507651
O54967	12	6	Activated CDC42 kinase 1 OS=Mus musculus OX=10090 GN=Tnk2 PE=1 SV=2	Tnk2	4732.76	5200.25	4729.1	3998.89	4270.33	3939.79	1.20046	0.0280349
Q9Z2G0	15	9	Protein fem-1 homolog B OS=Mus musculus OX=10090 GN=Fem1b PE=1 SV=1	Fem1b	3408.97	3629.07	3862.26	2825.12	3306.32	2951.37	1.20121	0.0404938
O08808	36	26	Protein diaphanous homolog 1 OS=Mus musculus OX=10090 GN=Diaph1 PE=1 SV=1	Diaph1	6786.17	7447.58	9132.36	6237.49	6918.33	6169.82	1.20129	0.0820771
Q7TMM9	12	4	Tubulin beta-2A chain OS=Mus musculus OX=10090 GN=Tubb2a PE=1 SV=1	Tubb2a	1884.9	2701.31	2511.63	1614.52	2472.09	1847.66	1.20143	0.212052
Q6P9P6	83	44	Kinesin-like protein KIF11 OS=Mus musculus OX=10090 GN=Kif11 PE=1 SV=1	Kif11	18316.9	21815.9	20700.6	15425.4	19787.1	15622.3	1.20157	0.0834352
Q9D820	4	4	Prolyl-tRNA synthetase associated domain-containing protein 1 OS=Mus musculus OX=10090 GN=Prorsd1 PE=1 SV=1	Prorsd1	915.835	1379.11	1078.14	852.561	1006.91	914.162	1.20167	0.137485
Q8CFE4	45	16	SCY1-like protein 2 OS=Mus musculus OX=10090 GN=Scyl2 PE=1 SV=1	Scyl2	13547.5	18113.6	17488	11917.7	16675.7	12417.9	1.20252	0.157641
Q6P5B0	100	45	RRP12-like protein OS=Mus musculus OX=10090 GN=Rrp12 PE=1 SV=1	Rrp12	22086.8	20540	21593.8	19419.4	16401.6	17680.5	1.20268	0.0350246
Q9D394	4	4	Protein RUFY3 OS=Mus musculus OX=10090 GN=Rufy3 PE=1 SV=1	Rufy3	1352.42	1872.61	1876.37	1195.11	1726.99	1323.11	1.2028	0.185371
Q9CQ18	3	3	Ribonuclease H2 subunit C OS=Mus musculus OX=10090 GN=Rnaseh2c PE=1 SV=1	Rnaseh2c	743.838	1080.81	916.199	709.756	794.132	750.384	1.20312	0.108008
Q9CR02	11	7	Translation machinery-associated protein 16 OS=Mus musculus OX=10090 GN=Tma16 PE=1 SV=1	Tma16	1892.58	2149.08	2220.92	1727.19	1778.7	1687.25	1.20339	0.0330212
Q8K400	11	9	Syntaxin-binding protein 5 OS=Mus musculus OX=10090 GN=Stxbp5 PE=1 SV=3	Stxbp5	2812.52	3657.98	3509.67	2377.79	3384.84	2574.15	1.20343	0.146123
Q8BU30	250	60	Isoleucine--tRNA ligase, cytoplasmic OS=Mus musculus OX=10090 GN=Iars1 PE=1 SV=2	Iars1	51987.2	61200.2	61140.9	46086.1	53223.6	45487.7	1.20357	0.0529821
Q64362	8	3	AKT-interacting protein OS=Mus musculus OX=10090 GN=Aktip PE=1 SV=1	Aktip	895.503	1087.98	1098.6	784.775	963.346	810.561	1.20431	0.0746663
Q499X9	17	9	Methionine--tRNA ligase, mitochondrial OS=Mus musculus OX=10090 GN=Mars2 PE=1 SV=2	Mars2	6615.74	4706.85	4524.09	4630.85	3699.47	4705.94	1.20448	0.16122
Q9CPX6	15	8	Ubiquitin-like-conjugating enzyme ATG3 OS=Mus musculus OX=10090 GN=Atg3 PE=1 SV=1	Atg3	2741.57	3169.24	2602.33	2163.12	2448.41	2442.39	1.20461	0.0497908
Q61609	8	5	Sodium-dependent phosphate transporter 1 OS=Mus musculus OX=10090 GN=Slc20a1 PE=1 SV=1	Slc20a1	3232.52	1851.08	2352.33	2004.18	1888.16	2126.53	1.20487	0.202087
Q9CWY8	39	9	Ribonuclease H2 subunit A OS=Mus musculus OX=10090 GN=Rnaseh2a PE=1 SV=2	Rnaseh2a	7850.88	10873.9	9495.04	7262.9	8783.48	7251.73	1.20557	0.106504
Q76N33	15	9	AMSH-like protease OS=Mus musculus OX=10090 GN=Stambpl1 PE=1 SV=1	Stambpl1	3413.77	4098.11	3658.38	2622.87	3667.98	3030.19	1.20636	0.100368
Q9JKA5	17	7	Cell surface A33 antigen OS=Mus musculus OX=10090 GN=Gpa33 PE=2 SV=2	Gpa33	11863.1	7873.86	10419.5	9163.31	5852.45	10328.8	1.20669	0.285588
P20357	12	11	Microtubule-associated protein 2 OS=Mus musculus OX=10090 GN=Map2 PE=1 SV=2	Map2	3461.67	4034.83	4472.38	3484.43	3238.41	3150.24	1.20674	0.057328
Q9EP82	34	14	tRNA (guanine-N(7)-)-methyltransferase non-catalytic subunit WDR4 OS=Mus musculus OX=10090 GN=Wdr4 PE=1 SV=2	Wdr4	7592.05	9526.1	9687.93	6792.94	8351.35	7025.99	1.20687	0.0851322
Q3U7U3	8	3	F-box only protein 7 OS=Mus musculus OX=10090 GN=Fbxo7 PE=1 SV=2	Fbxo7	1820.68	2667.04	2552.14	1723.57	2321.52	1759.82	1.20735	0.176727
Q9Z2F2	7	4	2'-5'-oligoadenylate synthase-like protein 2 OS=Mus musculus OX=10090 GN=Oasl2 PE=1 SV=2	Oasl2	769.581	887.936	777.054	669.233	673.17	669.387	1.20754	0.0277222
Q8VC34	3	3	Putative RNA polymerase II subunit B1 CTD phosphatase Rpap2 OS=Mus musculus OX=10090 GN=Rpap2 PE=2 SV=2	Rpap2	891.576	1139.03	1136.27	850.057	912.191	844.864	1.20768	0.0619777
Q61194	32	20	Phosphatidylinositol 4-phosphate 3-kinase C2 domain-containing subunit alpha OS=Mus musculus OX=10090 GN=Pik3c2a PE=1 SV=2	Pik3c2a	8763.22	7231.97	8223.19	7155.61	6332.17	6527.91	1.2078	0.0431548
Q9JI39	22	11	ATP-binding cassette sub-family B member 10, mitochondrial OS=Mus musculus OX=10090 GN=Abcb10 PE=1 SV=1	Abcb10	5989.54	4216.08	4527.35	4609.06	3146.48	4473.95	1.20783	0.192509
Q3U5F4	10	5	Threonylcarbamoyl-AMP synthase OS=Mus musculus OX=10090 GN=Yrdc PE=1 SV=1	Yrdc	1831.5	2593.35	2334.62	1603.58	2279.19	1720.66	1.20811	0.165363
Q571K4	11	8	TGF-beta-activated kinase 1 and MAP3K7-binding protein 3 OS=Mus musculus OX=10090 GN=Tab3 PE=1 SV=2	Tab3	2909.12	3475.32	3655.94	2368.23	3366.63	2628.38	1.20823	0.122215
P18155	19	10	Bifunctional methylenetetrahydrofolate dehydrogenase/cyclohydrolase, mitochondrial OS=Mus musculus OX=10090 GN=Mthfd2 PE=1 SV=1	Mthfd2	5862.05	4888.1	4778.26	4281.72	4193.04	4320.09	1.20857	0.0407533
P24860	22	10	G2/mitotic-specific cyclin-B1 OS=Mus musculus OX=10090 GN=Ccnb1 PE=1 SV=3	Ccnb1	4894.03	4906.69	5776.8	4416.46	4465.46	3982.32	1.2088	0.0411071
Q9D011	6	3	M-phase-specific PLK1-interacting protein OS=Mus musculus OX=10090 GN=Mplkip PE=1 SV=1	Mplkip	786.423	993.267	913.145	695.661	816.582	710.332	1.20912	0.0605885
P59729	13	7	Ras and Rab interactor 3 OS=Mus musculus OX=10090 GN=Rin3 PE=1 SV=2	Rin3	3548.5	4847.86	4684.61	3422.2	3962.17	3362.01	1.20914	0.0983558
O09126	2	2	Semaphorin-4D OS=Mus musculus OX=10090 GN=Sema4d PE=1 SV=2	Sema4d	615.996	272.83	372.342	334.477	294.868	358.784	1.20928	0.338111
Q9CQW1	36	11	Synaptobrevin homolog YKT6 OS=Mus musculus OX=10090 GN=Ykt6 PE=1 SV=1	Ykt6	6963.14	7650.56	9017.14	6486.66	6809.54	6142.26	1.20976	0.0558082
Q8VEL2	7	2	Myotubularin-related protein 14 OS=Mus musculus OX=10090 GN=Mtmr14 PE=1 SV=2	Mtmr14	1009.82	1482.42	1318.37	1049.15	1030.25	1031.15	1.20981	0.100855
Q8K2Q5	3	3	Coiled-coil-helix-coiled-coil-helix domain-containing protein 7 OS=Mus musculus OX=10090 GN=Chchd7 PE=1 SV=1	Chchd7	914.614	850.534	871.615	765.116	618.552	809.074	1.20982	0.0596361
Q8BJF9	15	6	Charged multivesicular body protein 2b OS=Mus musculus OX=10090 GN=Chmp2b PE=1 SV=1	Chmp2b	2856.94	3688.92	4585.98	2865.17	3635.7	2618.66	1.21005	0.198886
Q8BYR2	6	5	Serine/threonine-protein kinase LATS1 OS=Mus musculus OX=10090 GN=Lats1 PE=1 SV=3	Lats1	1673.98	1899.8	1960.35	1499.35	1596.42	1468.35	1.21052	0.0312264
P50543	156	6	Protein S100-A11 OS=Mus musculus OX=10090 GN=S100a11 PE=1 SV=1	S100a11	23706.6	37648	42336.3	22560.8	38128.6	24759.9	1.21057	0.328244
Q6TEK5	17	4	Vitamin K epoxide reductase complex subunit 1-like protein 1 OS=Mus musculus OX=10090 GN=Vkorc1l1 PE=1 SV=1	Vkorc1l1	4186.93	2710	3163.79	4051.66	1729.33	2887.72	1.2106	0.389201
Q9D1R9	148	8	60S ribosomal protein L34 OS=Mus musculus OX=10090 GN=Rpl34 PE=1 SV=2	Rpl34	22415	27157.2	27441.6	20641.5	24018.9	18981.3	1.21079	0.0723126
Q9CRA4	4	2	Methylsterol monooxygenase 1 OS=Mus musculus OX=10090 GN=Msmo1 PE=1 SV=1	Msmo1	1427.64	749.55	1053.61	1032.64	739.962	831.182	1.21083	0.276056
Q8BVY0	88	21	Ribosomal L1 domain-containing protein 1 OS=Mus musculus OX=10090 GN=Rsl1d1 PE=1 SV=1	Rsl1d1	21490	16324.4	18634.2	16989	14692.3	14752	1.21085	0.0687993
Q8CIH9	42	16	Amidophosphoribosyltransferase OS=Mus musculus OX=10090 GN=Ppat PE=1 SV=1	Ppat	6857.64	9883.75	9234.15	6351.08	8151.3	6808.78	1.21092	0.134976
Q80UZ2	38	17	Protein SDA1 homolog OS=Mus musculus OX=10090 GN=Sdad1 PE=1 SV=1	Sdad1	10108	8847.01	9170.03	8511.79	7017.4	7704.89	1.21233	0.0410675
Q9DCL8	18	7	Protein phosphatase inhibitor 2 OS=Mus musculus OX=10090 GN=Ppp1r2 PE=1 SV=3	Ppp1r2	5998.96	6771.42	6970.99	4469.68	7377.72	4818.56	1.2124	0.184442
Q9D3W4	6	3	GPN-loop GTPase 3 OS=Mus musculus OX=10090 GN=Gpn3 PE=2 SV=1	Gpn3	1332.43	1723.31	1475.83	1187.13	1280.55	1250.84	1.21241	0.050263
Q9QZM4	17	7	Tumor necrosis factor receptor superfamily member 10B OS=Mus musculus OX=10090 GN=Tnfrsf10b PE=1 SV=3	Tnfrsf10b	3439.07	2895.5	2858.93	2671.46	2277.29	2623.42	1.21277	0.0500094
Q7TMR0	7	5	Lysosomal Pro-X carboxypeptidase OS=Mus musculus OX=10090 GN=Prcp PE=1 SV=2	Prcp	1377.64	1135.8	1002.52	996.014	854.893	1031.84	1.21314	0.0895149
Q9D7I8	9	6	Protein FAM83D OS=Mus musculus OX=10090 GN=Fam83d PE=1 SV=1	Fam83d	2259.88	2940.98	2809.06	2066.95	2471.08	2041.77	1.21424	0.0781288
Q7TMK6	37	26	Protein Hook homolog 2 OS=Mus musculus OX=10090 GN=Hook2 PE=1 SV=3	Hook2	9795.91	11908.9	12149.5	8516.33	10429.2	8911.91	1.21432	0.0648885
Q9JJ11	39	18	Transforming acidic coiled-coil-containing protein 3 OS=Mus musculus OX=10090 GN=Tacc3 PE=1 SV=1	Tacc3	8806.59	10047.4	9438.95	6807.04	9699.92	7045.62	1.21538	0.10247
Q99MK8	13	9	Beta-adrenergic receptor kinase 1 OS=Mus musculus OX=10090 GN=Grk2 PE=1 SV=2	Grk2	3076.67	4154.11	4482.16	2829.66	3811.95	2957.82	1.21543	0.151832
Q8R502	14	9	Volume-regulated anion channel subunit LRRC8C OS=Mus musculus OX=10090 GN=Lrrc8c PE=1 SV=1	Lrrc8c	8842.72	5399.08	6545.1	6863.7	4264.97	5941.9	1.21565	0.250568
Q4VAA2	125	19	Protein CDV3 OS=Mus musculus OX=10090 GN=Cdv3 PE=1 SV=2	Cdv3	21751.1	27993.6	29204.1	19075.9	26016.4	19920.9	1.21613	0.125985
Q9D2Y4	47	22	Mixed lineage kinase domain-like protein OS=Mus musculus OX=10090 GN=Mlkl PE=1 SV=1	Mlkl	8119.91	11254.2	11088.5	7917.67	8841.56	8040.58	1.21649	0.0900967
Q9EQP2	71	25	EH domain-containing protein 4 OS=Mus musculus OX=10090 GN=Ehd4 PE=1 SV=1	Ehd4	14626.6	19446.8	19043.2	14346.6	15436	13585.4	1.21654	0.0715108
Q8C7R4	71	35	Ubiquitin-like modifier-activating enzyme 6 OS=Mus musculus OX=10090 GN=Uba6 PE=1 SV=1	Uba6	18097.2	24041.2	22780.7	15243.5	21855.8	16517.8	1.21668	0.135692
P62245	166	10	40S ribosomal protein S15a OS=Mus musculus OX=10090 GN=Rps15a PE=1 SV=2	Rps15a	24202.2	28142.6	28179.7	22902.9	21981.5	21155.5	1.21692	0.0286046
P33609	59	33	DNA polymerase alpha catalytic subunit OS=Mus musculus OX=10090 GN=Pola1 PE=1 SV=2	Pola1	12084.1	13518.4	15472	12369.9	10077.1	11225.5	1.21784	0.0625821
Q9CQ48	19	5	NudC domain-containing protein 2 OS=Mus musculus OX=10090 GN=Nudcd2 PE=1 SV=1	Nudcd2	2041.72	3371.81	3011.11	1899.11	2847.37	2121.87	1.21793	0.233598
B9EJR8	48	23	Dynein axonemal assembly factor 5 OS=Mus musculus OX=10090 GN=Dnaaf5 PE=1 SV=1	Dnaaf5	9758.12	13819.3	13154.2	8669.24	12056.4	9393.23	1.21796	0.147258
Q3U6U5	4	2	Putative GTP-binding protein 6 OS=Mus musculus OX=10090 GN=Gtpbp6 PE=1 SV=1	Gtpbp6	1554.35	1378.4	1370.28	1463.28	884.491	1254.11	1.21841	0.159657
Q5I1X5	21	13	RelA-associated inhibitor OS=Mus musculus OX=10090 GN=Ppp1r13l PE=1 SV=1	Ppp1r13l	4574.73	5659.98	5823.83	3931.85	5185.99	4079.18	1.21935	0.0923458
Q922H1	27	12	Protein arginine N-methyltransferase 3 OS=Mus musculus OX=10090 GN=Prmt3 PE=1 SV=3	Prmt3	6169.13	7390.57	7204.39	5053.88	6645.25	5393.86	1.21942	0.070332
Q9QXN0	2	1	Protein Shroom3 OS=Mus musculus OX=10090 GN=Shroom3 PE=1 SV=2	Shroom3	1038.88	766.027	948.16	731.177	735.606	773.483	1.21952	0.0602077
Q91WG8	14	10	Bifunctional UDP-N-acetylglucosamine 2-epimerase/N-acetylmannosamine kinase OS=Mus musculus OX=10090 GN=Gne PE=1 SV=1	Gne	3134.61	4260.56	3614.92	2643.18	3673.34	2741.3	1.21956	0.126695
Q8VC85	14	5	U6 snRNA-associated Sm-like protein LSm1 OS=Mus musculus OX=10090 GN=Lsm1 PE=1 SV=1	Lsm1	1701.3	2523.6	2297.27	1544.05	2221.78	1583.85	1.21987	0.180334
Q9CR39	6	3	WD repeat domain phosphoinositide-interacting protein 3 OS=Mus musculus OX=10090 GN=Wdr45b PE=1 SV=2	Wdr45b	1265.33	1834.2	1486.42	1156.81	1357.73	1209.89	1.2199	0.0949691
Q9WU56	29	17	Pseudouridylate synthase 1 homolog OS=Mus musculus OX=10090 GN=Pus1 PE=1 SV=2	Pus1	5643.01	6203.42	6205.44	4856.92	5104.56	4814.39	1.22091	0.0179226
P51943	29	9	Cyclin-A2 OS=Mus musculus OX=10090 GN=Ccna2 PE=1 SV=2	Ccna2	6170.17	6375.27	5625.14	4935.37	4823.88	5095.45	1.22183	0.0191523
P80315	397	44	T-complex protein 1 subunit delta OS=Mus musculus OX=10090 GN=Cct4 PE=1 SV=3	Cct4	78840	84507.3	84217.3	60493.5	79404.2	64019	1.22197	0.0513402
Q9QYB5	8	7	Gamma-adducin OS=Mus musculus OX=10090 GN=Add3 PE=1 SV=2	Add3	3089.58	3190.06	3239.52	2496.39	2593.05	2701.84	1.22217	0.014777
A2AL36	4	3	Centriolin OS=Mus musculus OX=10090 GN=Cntrl PE=1 SV=2	Cntrl	1102.93	1454.52	1203.55	966.34	1139.71	960.063	1.22228	0.0665397
Q9CQG1	4	3	Putative glutathione-specific gamma-glutamylcyclotransferase 2 OS=Mus musculus OX=10090 GN=Chac2 PE=1 SV=1	Chac2	725.164	1331.9	1168.43	694.919	1119.38	794.402	1.22232	0.294595
P14131	276	16	40S ribosomal protein S16 OS=Mus musculus OX=10090 GN=Rps16 PE=1 SV=4	Rps16	35361.5	43592.1	48089.3	34740.9	37083.2	31501.3	1.2224	0.0705678
Q8CE33	9	5	Kelch-like protein 11 OS=Mus musculus OX=10090 GN=Klhl11 PE=1 SV=1	Klhl11	2306.13	3086.24	3006.63	2272.72	2366.98	2175.31	1.22286	0.0624588
Q60604	2	2	Scinderin OS=Mus musculus OX=10090 GN=Scin PE=1 SV=3	Scin	1642.4	2395.22	2443.03	1284.59	2622.76	1557.28	1.22355	0.319476
Q8BG73	16	5	SH3 domain-binding glutamic acid-rich-like protein 2 OS=Mus musculus OX=10090 GN=Sh3bgrl2 PE=1 SV=1	Sh3bgrl2	6675.61	7759.63	7841.08	4750.38	8600.64	5426.18	1.22363	0.211177
Q7TPE5	10	6	Probable RNA polymerase II nuclear localization protein SLC7A6OS OS=Mus musculus OX=10090 GN=Slc7a6os PE=1 SV=1	Slc7a6os	2868.98	4064.25	3855.85	2662.37	3356.91	2745.16	1.22372	0.110872
Q61210	90	34	Rho guanine nucleotide exchange factor 1 OS=Mus musculus OX=10090 GN=Arhgef1 PE=1 SV=2	Arhgef1	17652.8	22726.5	22012	15462	19631.9	15856.3	1.22422	0.0788994
Q8R361	27	18	Rab11 family-interacting protein 5 OS=Mus musculus OX=10090 GN=Rab11fip5 PE=1 SV=2	Rab11fip5	9666.14	7657.54	7890.85	7257.34	6071.82	7221	1.2244	0.0582497
Q8BNV1	34	20	tRNA (uracil-5-)-methyltransferase homolog A OS=Mus musculus OX=10090 GN=Trmt2a PE=1 SV=2	Trmt2a	9931.43	11345.8	11397.4	8379.18	9851.15	8473.62	1.22452	0.0341876
P58252	1333	75	Elongation factor 2 OS=Mus musculus OX=10090 GN=Eef2 PE=1 SV=2	Eef2	235565	315905	299801	196858	295924	208388	1.22489	0.153216
Q9CWS0	26	11	N(G),N(G)-dimethylarginine dimethylaminohydrolase 1 OS=Mus musculus OX=10090 GN=Ddah1 PE=1 SV=3	Ddah1	10272	12849.9	11081.6	6326.88	15225	8262.06	1.22492	0.346716
Q3UHH8	6	4	Glucoside xylosyltransferase 1 OS=Mus musculus OX=10090 GN=Gxylt1 PE=1 SV=2	Gxylt1	1531.4	1405.7	1377.61	1280.88	1025.34	1228.43	1.22497	0.0393483
P57746	23	8	V-type proton ATPase subunit D OS=Mus musculus OX=10090 GN=Atp6v1d PE=1 SV=1	Atp6v1d	5255.91	6007.92	5504.42	4884.74	4328.86	4470.78	1.22507	0.0237224
Q9CXF7	2	2	Chromodomain-helicase-DNA-binding protein 1-like OS=Mus musculus OX=10090 GN=Chd1l PE=1 SV=1	Chd1l	307.78	405.353	403.286	276.428	337.646	293.055	1.22527	0.0763215
P14069	190	5	Protein S100-A6 OS=Mus musculus OX=10090 GN=S100a6 PE=1 SV=3	S100a6	24812.6	57210.3	47184.6	31078	38635.3	30315	1.22542	0.33952
Q9CZL2	3	2	Uncharacterized protein FAM241A OS=Mus musculus OX=10090 GN=Fam241a PE=1 SV=1	Fam241a	976.135	557.285	850.036	976.262	402.986	637.663	1.2261	0.399684
Q8R2M0	4	1	Transcription elongation factor A N-terminal and central domain-containing protein 2 OS=Mus musculus OX=10090 GN=Tceanc2 PE=2 SV=2	Tceanc2	674.202	776.337	723.411	630.008	519.481	627.65	1.22611	0.0386617
Q60960	30	14	Importin subunit alpha-5 OS=Mus musculus OX=10090 GN=Kpna1 PE=1 SV=2	Kpna1	5971.91	6127.2	6344.38	4580.31	5548.52	4955.07	1.22616	0.0261107
Q99MK9	18	7	Ras association domain-containing protein 1 OS=Mus musculus OX=10090 GN=Rassf1 PE=1 SV=1	Rassf1	4588.69	5275.05	5307.56	4245.18	4234.93	3875.45	1.22626	0.0248135
P20060	18	8	Beta-hexosaminidase subunit beta OS=Mus musculus OX=10090 GN=Hexb PE=1 SV=2	Hexb	5167.95	5381.09	5064.59	4217.64	4048.4	4467.61	1.22678	0.0152618
P18406	16	9	CCN family member 1 OS=Mus musculus OX=10090 GN=Ccn1 PE=1 SV=1	Ccn1	5055.9	2720.31	2983.01	2513.54	3131.85	2818.62	1.22739	0.233771
Q4VAC9	52	28	Pleckstrin homology domain-containing family G member 3 OS=Mus musculus OX=10090 GN=Plekhg3 PE=1 SV=2	Plekhg3	18293.6	14527.1	15104.9	13375.5	11801	13748.9	1.22753	0.0468481
Q91Z46	5	4	Dual specificity protein phosphatase 7 OS=Mus musculus OX=10090 GN=Dusp7 PE=1 SV=4	Dusp7	765.741	1132.36	942.256	664.04	898.9	739.875	1.2276	0.127632
Q62393	41	10	Tumor protein D52 OS=Mus musculus OX=10090 GN=Tpd52 PE=1 SV=2	Tpd52	8927.98	9926.3	10003.9	6557.69	10269.7	7109.37	1.22798	0.125868
Q61140	59	25	Breast cancer anti-estrogen resistance protein 1 OS=Mus musculus OX=10090 GN=Bcar1 PE=1 SV=2	Bcar1	14022.4	18691.7	17872.4	11517.7	17444.1	12587.4	1.2281	0.145782
Q3U1V6	38	9	Ubiquitin-conjugating enzyme E2 variant 3 OS=Mus musculus OX=10090 GN=Uevld PE=1 SV=1	Uevld	9150.68	12113.9	10284.5	7915.16	9522.2	8159.74	1.22843	0.0617437
Q99KY4	46	27	Cyclin-G-associated kinase OS=Mus musculus OX=10090 GN=Gak PE=1 SV=2	Gak	12950.6	16633.5	15739.6	10771.3	15133.3	11213.2	1.2287	0.10638
Q61239	35	13	Protein farnesyltransferase/geranylgeranyltransferase type-1 subunit alpha OS=Mus musculus OX=10090 GN=Fnta PE=1 SV=1	Fnta	6552.91	9935.91	8602.05	5876.4	8218.99	6249.04	1.22885	0.153776
Q9JLV2	12	8	Short transient receptor potential channel 4-associated protein OS=Mus musculus OX=10090 GN=Trpc4ap PE=1 SV=2	Trpc4ap	1652.17	2074.58	1900.9	1460.04	1601.78	1500.47	1.22909	0.0338916
Q9CQG2	37	15	RNA N6-adenosine-methyltransferase METTL16 OS=Mus musculus OX=10090 GN=Mettl16 PE=1 SV=1	Mettl16	10298.9	11650.8	12170.3	8443.35	10749.6	8665.06	1.22911	0.0520491
Q8BK63	30	10	Casein kinase I isoform alpha OS=Mus musculus OX=10090 GN=Csnk1a1 PE=1 SV=2	Csnk1a1	6651.09	6595.03	6669.18	5750.19	5122.88	5339.73	1.22976	0.014526
Q9QXY6	6	2	EH domain-containing protein 3 OS=Mus musculus OX=10090 GN=Ehd3 PE=1 SV=2	Ehd3	1111.48	1403.37	1271.64	1029.58	963.346	1074.67	1.23001	0.0357052
Q62074	37	15	Protein kinase C iota type OS=Mus musculus OX=10090 GN=Prkci PE=1 SV=3	Prkci	6659.73	5440.43	6122.27	4367.96	5790	4712.18	1.2301	0.0641848
Q9CR67	35	8	Transmembrane protein 33 OS=Mus musculus OX=10090 GN=Tmem33 PE=1 SV=1	Tmem33	6798.82	5342.48	5486.61	5683.8	3750.85	5022.09	1.23011	0.126638
Q9JHR7	223	47	Insulin-degrading enzyme OS=Mus musculus OX=10090 GN=Ide PE=1 SV=1	Ide	50471	69082.7	61718.3	41204.2	61869.2	45314.7	1.23043	0.140355
Q6P6L6	30	17	Gem (Nuclear organelle) associated protein 4 OS=Mus musculus OX=10090 GN=Gemin4 PE=1 SV=1	Gemin4	8268.87	10149.3	8677.17	6807.59	7957.52	7216.34	1.23043	0.0372086
Q8CIN4	98	24	Serine/threonine-protein kinase PAK 2 OS=Mus musculus OX=10090 GN=Pak2 PE=1 SV=1	Pak2	21500	32176.1	28942.2	18971.7	28385.9	19945.7	1.23069	0.178064
Q6P3E7	4	1	Polyamine deacetylase HDAC10 OS=Mus musculus OX=10090 GN=Hdac10 PE=2 SV=2	Hdac10	900.041	1140.95	927.09	754.081	876.561	772.393	1.23085	0.0472896
Q99LE6	135	29	ATP-binding cassette sub-family F member 2 OS=Mus musculus OX=10090 GN=Abcf2 PE=1 SV=1	Abcf2	26137.5	28651.9	30859.8	22078.4	25436.2	22058.2	1.23104	0.0297482
Q9JIK5	305	59	Nucleolar RNA helicase 2 OS=Mus musculus OX=10090 GN=Ddx21 PE=1 SV=3	Ddx21	83598.3	60406.4	67331.5	63875.2	52742.2	54020.2	1.23164	0.0761236
G5E8K5	7	7	Ankyrin-3 OS=Mus musculus OX=10090 GN=Ank3 PE=1 SV=1	Ank3	2131.16	2184.66	2451.78	1779.77	1847.84	1857.27	1.23176	0.017653
Q3TZX3	3	2	Solute carrier family 25 member 33 OS=Mus musculus OX=10090 GN=Slc25a33 PE=2 SV=1	Slc25a33	1238.45	861.047	1072.85	927.301	734.154	898.894	1.2319	0.0983732
Q9CQJ6	20	6	Density-regulated protein OS=Mus musculus OX=10090 GN=Denr PE=1 SV=1	Denr	3120.47	3793.03	3761.7	2717.46	3171.5	2759.14	1.23253	0.0391608
P30999	139	47	Catenin delta-1 OS=Mus musculus OX=10090 GN=Ctnnd1 PE=1 SV=2	Ctnnd1	38885.4	31352.7	33602.2	27071.1	28588.5	28267.9	1.23257	0.0278127
Q8BTK5	1	1	SET and MYND domain-containing protein 4 OS=Mus musculus OX=10090 GN=Smyd4 PE=2 SV=2	Smyd4	226.799	332.976	292.54	208.921	271.077	208.291	1.23263	0.119732
P61600	19	5	N-alpha-acetyltransferase 20 OS=Mus musculus OX=10090 GN=Naa20 PE=1 SV=1	Naa20	4051.23	5222.08	4778.16	3407.27	4530.24	3494.06	1.23295	0.0812576
P61967	21	6	AP-1 complex subunit sigma-1A OS=Mus musculus OX=10090 GN=Ap1s1 PE=1 SV=1	Ap1s1	4598.2	5002.83	5222.36	4319.09	3733.32	3972.5	1.23322	0.0221915
L0N7N1	26	14	Kinesin-like protein KIF14 OS=Mus musculus OX=10090 GN=Kif14 PE=1 SV=1	Kif14	6819.94	6810.34	6864.92	5583.19	5599.58	5436.59	1.23331	0.00985015
P35822	3	3	Receptor-type tyrosine-protein phosphatase kappa OS=Mus musculus OX=10090 GN=Ptprk PE=1 SV=1	Ptprk	992.541	779.37	720.256	713.929	573.54	725.302	1.23333	0.0880877
Q99LC8	29	10	Translation initiation factor eIF-2B subunit alpha OS=Mus musculus OX=10090 GN=Eif2b1 PE=1 SV=1	Eif2b1	6583.54	7753.27	7085.3	5473.86	6510.1	5406.65	1.23357	0.0351314
Q2VPU4	11	3	MLX-interacting protein OS=Mus musculus OX=10090 GN=Mlxip PE=1 SV=1	Mlxip	1953.84	2565.25	2605.07	1794.14	2134.1	1816.63	1.23358	0.0690597
Q9Z1P7	10	8	KN motif and ankyrin repeat domain-containing protein 3 OS=Mus musculus OX=10090 GN=Kank3 PE=1 SV=1	Kank3	3052.23	3069.26	3104.14	2143.73	2940.3	2456.96	1.2337	0.0490417
Q9JMK2	24	5	Casein kinase I isoform epsilon OS=Mus musculus OX=10090 GN=Csnk1e PE=1 SV=2	Csnk1e	4961.13	5135.35	5039.75	4121.2	3981.94	4155.91	1.23479	0.010155
Q8BHY2	39	11	Nucleolar complex protein 4 homolog OS=Mus musculus OX=10090 GN=Noc4l PE=2 SV=1	Noc4l	10108.9	10729.3	9232.93	8499.64	7059.94	8863.14	1.23484	0.0395238
Q06890	6	4	Clusterin OS=Mus musculus OX=10090 GN=Clu PE=1 SV=1	Clu	2652.65	1495.26	1356.13	1499.91	1187.4	1603.77	1.2349	0.26447
F8VQ29	55	38	IQ motif containing GTPase activating protein 3 OS=Mus musculus OX=10090 GN=Iqgap3 PE=1 SV=1	Iqgap3	14351.5	15135.9	16031.3	11952.6	13536.7	11408.9	1.23562	0.0233343
Q8CJ61	4	4	CKLF-like MARVEL transmembrane domain-containing protein 4 OS=Mus musculus OX=10090 GN=Cmtm4 PE=1 SV=1	Cmtm4	997.427	986.697	1114.28	820.569	760.736	929.429	1.23642	0.0291172
Q99LJ8	1	1	Dehydrodolichyl diphosphate synthase complex subunit Nus1 OS=Mus musculus OX=10090 GN=Nus1 PE=2 SV=1	Nus1	748.114	465.196	455.605	596.996	330.498	423.423	1.23811	0.271784
Q9Z0N1	107	24	Eukaryotic translation initiation factor 2 subunit 3, X-linked OS=Mus musculus OX=10090 GN=Eif2s3x PE=1 SV=2	Eif2s3x	20179.4	23172.6	24262.9	16482.9	20473.3	17709.5	1.23822	0.0393871
P59470	16	7	DNA-directed RNA polymerase III subunit RPC2 OS=Mus musculus OX=10090 GN=Polr3b PE=1 SV=2	Polr3b	4091.28	5064.69	4755.36	3884.83	3763.47	3548.19	1.23844	0.0272444
Q9D8N0	401	30	Elongation factor 1-gamma OS=Mus musculus OX=10090 GN=Eef1g PE=1 SV=3	Eef1g	69449.7	88147.6	85333.1	56216.3	79985.9	61015.8	1.23944	0.0926808
Q9QYH6	57	15	Melanoma-associated antigen D1 OS=Mus musculus OX=10090 GN=Maged1 PE=1 SV=1	Maged1	11302.3	14791.8	15711.9	10276.1	12338	10877.2	1.23958	0.071455
Q9CXK8	53	10	60S ribosome subunit biogenesis protein NIP7 homolog OS=Mus musculus OX=10090 GN=Nip7 PE=1 SV=1	Nip7	10796.8	9879.1	9229.17	8731.1	6946.7	8520.12	1.23964	0.0395368
E9Q634	106	38	Unconventional myosin-Ie OS=Mus musculus OX=10090 GN=Myo1e PE=1 SV=1	Myo1e	21598.7	23890.3	24778.5	18224.2	20680.5	17778	1.24035	0.0227052
Q80VY9	26	16	ATP-dependent RNA helicase DHX33 OS=Mus musculus OX=10090 GN=Dhx33 PE=1 SV=1	Dhx33	6011.44	5506.03	5751.87	5094.04	4133.73	4734.49	1.24065	0.0248433
E9Q414	12	9	Apolipoprotein B-100 OS=Mus musculus OX=10090 GN=Apob PE=1 SV=1	Apob	4092.94	2196.29	2131.15	2065.01	2206.37	2200.59	1.24089	0.230085
Q9DBG9	3	3	Tax1-binding protein 3 OS=Mus musculus OX=10090 GN=Tax1bp3 PE=1 SV=1	Tax1bp3	437.978	558.397	554.442	398.832	435.377	408.453	1.24113	0.0373837
Q811J3	16	11	Iron-responsive element-binding protein 2 OS=Mus musculus OX=10090 GN=Ireb2 PE=1 SV=2	Ireb2	4379.17	5923.92	5979.97	4150.51	4768.93	4098.31	1.24125	0.0681253
O54804	26	10	Choline kinase alpha OS=Mus musculus OX=10090 GN=Chka PE=1 SV=3	Chka	4528.04	6541.75	5869.02	4110.73	5158.96	4285.98	1.24131	0.0900197
O35316	33	8	Sodium- and chloride-dependent taurine transporter OS=Mus musculus OX=10090 GN=Slc6a6 PE=1 SV=2	Slc6a6	6599.16	5772.8	5594.5	5067.89	4128.04	5324.56	1.24144	0.0453301
Q9CQB2	9	5	MAPK regulated corepressor interacting protein 2 OS=Mus musculus OX=10090 GN=Mcrip2 PE=1 SV=1	Mcrip2	1949.3	2607.5	2249.22	1621.85	2005.1	1836.45	1.24166	0.0569314
O88351	30	19	Inhibitor of nuclear factor kappa-B kinase subunit beta OS=Mus musculus OX=10090 GN=Ikbkb PE=1 SV=1	Ikbkb	7591.27	10075.9	10020.3	6659.69	8775.44	6845.75	1.24197	0.0874322
Q91WT8	6	3	RNA-binding protein 47 OS=Mus musculus OX=10090 GN=Rbm47 PE=1 SV=1	Rbm47	1573.28	1940.64	2218.48	1532.46	1558.78	1479.85	1.24205	0.0534039
Q8BTI9	8	7	Phosphatidylinositol 4,5-bisphosphate 3-kinase catalytic subunit beta isoform OS=Mus musculus OX=10090 GN=Pik3cb PE=1 SV=2	Pik3cb	1977.58	2186.18	2763.56	1739.06	2005.77	1786.69	1.24227	0.061398
Q3URQ7	4	3	Methenyltetrahydrofolate synthase domain-containing protein OS=Mus musculus OX=10090 GN=Mthfsd PE=2 SV=1	Mthfsd	520.791	750.257	775.12	517.898	616.988	494.209	1.24243	0.110821
Q8JZZ6	3	3	AMMECR1-like protein OS=Mus musculus OX=10090 GN=Ammecr1l PE=1 SV=1	Ammecr1l	689.996	853.466	876.094	668.306	597.311	673.551	1.24264	0.0374205
E9PUQ8	1	1	Diacylglycerol kinase delta OS=Mus musculus OX=10090 GN=Dgkd PE=1 SV=1	Dgkd	214.931	260.801	303.839	170.623	253.43	205.119	1.24294	0.122402
Q3V460	5	3	Gene model 561, (NCBI) OS=Mus musculus OX=10090 GN=Smim26 PE=1 SV=1	Smim26	1904.71	1614.84	1598.18	1660.15	1021.2	1509.99	1.24294	0.134101
Q6ZQA0	8	7	Neurobeachin-like protein 2 OS=Mus musculus OX=10090 GN=Nbeal2 PE=1 SV=2	Nbeal2	3170.74	4134.91	4320.82	2737.76	3698.02	2911.12	1.24334	0.0933274
Q8BFQ9	4	3	Kelch-like protein 42 OS=Mus musculus OX=10090 GN=Klhl42 PE=2 SV=1	Klhl42	1155.46	1498.19	1588.72	1165.62	1140.83	1072.39	1.24475	0.051361
Q6P7W5	6	3	tRNA-splicing endonuclease subunit Sen2 OS=Mus musculus OX=10090 GN=Tsen2 PE=1 SV=1	Tsen2	1625.12	2216	2176.54	1578.92	1616.75	1591.88	1.24481	0.0510776
Q8K4L0	76	31	ATP-dependent RNA helicase DDX54 OS=Mus musculus OX=10090 GN=Ddx54 PE=1 SV=1	Ddx54	20137.5	17330.7	17525.4	15199.4	14242	14624.8	1.24547	0.0162506
Q9Z0R9	35	12	Acyl-CoA 6-desaturase OS=Mus musculus OX=10090 GN=Fads2 PE=1 SV=1	Fads2	11300.4	5788.67	8595.94	9773.01	4238.28	7010.92	1.2464	0.37129
P68368	46	4	Tubulin alpha-4A chain OS=Mus musculus OX=10090 GN=Tuba4a PE=1 SV=1	Tuba4a	7638.3	11409.1	9928.76	6105.16	10345.5	7073.87	1.24646	0.191735
Q3UKC1	56	28	Tax1-binding protein 1 homolog OS=Mus musculus OX=10090 GN=Tax1bp1 PE=1 SV=2	Tax1bp1	14821	12214.2	11583.8	10573.4	9521.32	10753	1.24657	0.034597
Q921J2	29	11	GTP-binding protein Rheb OS=Mus musculus OX=10090 GN=Rheb PE=1 SV=1	Rheb	5540.74	7915.2	7211.72	5230.16	6175.69	5054.31	1.24662	0.076652
Q8BTG3	10	5	T-complex protein 11-like protein 1 OS=Mus musculus OX=10090 GN=Tcp11l1 PE=1 SV=1	Tcp11l1	1644.66	2234.19	1767.76	1297.48	1751	1475.69	1.24666	0.0811569
P23950	4	3	mRNA decay activator protein ZFP36L1 OS=Mus musculus OX=10090 GN=Zfp36l1 PE=1 SV=1	Zfp36l1	1062.96	1004.69	994.474	698.072	990.711	791.428	1.24727	0.0533835
Q08297	10	6	DNA repair protein RAD51 homolog 1 OS=Mus musculus OX=10090 GN=Rad51 PE=1 SV=1	Rad51	1809.59	2313.24	2141.22	1635.48	1752.34	1611.7	1.2473	0.0290077
Q61635	11	10	GTP-binding protein OS=Mus musculus OX=10090 GN=Ifi47 PE=1 SV=1	Ifi47	2345.57	2364.7	2195.68	1536.07	2273.83	1796.7	1.24733	0.0670712
Q8BIV3	4	3	Ran-binding protein 6 OS=Mus musculus OX=10090 GN=Ranbp6 PE=1 SV=3	Ranbp6	531.001	704.364	736.44	479.693	575.104	514.235	1.24754	0.0655143
Q9Z207	28	13	Protein diaphanous homolog 3 OS=Mus musculus OX=10090 GN=Diaph3 PE=1 SV=1	Diaph3	8775	8218.76	9760.71	7842.09	6773.58	6823.35	1.24766	0.023902
Q9D2R0	137	30	Acetoacetyl-CoA synthetase OS=Mus musculus OX=10090 GN=Aacs PE=1 SV=1	Aacs	17005.3	24647.7	25387.6	15135.7	21834.4	16556.4	1.24822	0.144653
Q9D8M4	38	12	60S ribosomal protein L7-like 1 OS=Mus musculus OX=10090 GN=Rpl7l1 PE=1 SV=1	Rpl7l1	8326.12	7707.68	7832.73	6931.2	5988.38	6221.57	1.24859	0.0146592
P61290	108	17	Proteasome activator complex subunit 3 OS=Mus musculus OX=10090 GN=Psme3 PE=1 SV=1	Psme3	15907.3	18299.3	16632.6	11723.6	15702.7	13484	1.24943	0.0415934
Q8C0P5	2	2	Coronin-2A OS=Mus musculus OX=10090 GN=Coro2a PE=2 SV=1	Coro2a	1246.22	1071.1	938.999	900.687	792.122	900.58	1.24949	0.0400642
P19096	736	123	Fatty acid synthase OS=Mus musculus OX=10090 GN=Fasn PE=1 SV=2	Fasn	139516	191448	198527	120137	176773	127797	1.25015	0.133099
Q91Z58	10	7	Uncharacterized protein C6orf132 homolog OS=Mus musculus OX=10090 PE=1 SV=2		3953.15	3359.88	3563.82	2860.54	2883.56	2935.41	1.25039	0.0137102
Q9Z179	28	12	SHC SH2 domain-binding protein 1 OS=Mus musculus OX=10090 GN=Shcbp1 PE=1 SV=1	Shcbp1	7454.61	10624	9456.66	6930.65	7906.25	6985.54	1.25075	0.0600316
O70152	18	9	Dolichol-phosphate mannosyltransferase subunit 1 OS=Mus musculus OX=10090 GN=Dpm1 PE=1 SV=1	Dpm1	3543.79	3583.59	3379.07	3355.07	2163.03	3019.08	1.25117	0.0861516
Q8R2W9	6	4	Pantothenate kinase 3 OS=Mus musculus OX=10090 GN=Pank3 PE=1 SV=1	Pank3	731.359	1242.44	1094.23	677.022	1044.77	716.974	1.25159	0.207165
Q9D0I8	80	16	mRNA turnover protein 4 homolog OS=Mus musculus OX=10090 GN=Mrto4 PE=1 SV=1	Mrto4	18587.2	18414	18523	15344.8	14526.7	14495	1.25192	0.00761046
Q8R184	5	5	Protein FAM110A OS=Mus musculus OX=10090 GN=Fam110a PE=2 SV=2	Fam110a	1517.17	1322.6	1484.89	991.285	1463.5	1039.87	1.25467	0.0781373
P12032	1	1	Metalloproteinase inhibitor 1 OS=Mus musculus OX=10090 GN=Timp1 PE=1 SV=2	Timp1	259.61	177.203	164.796	175.074	133.137	164.67	1.25468	0.127102
A0A8I4SYN6	4	1	Histone H3 OS=Mus musculus OX=10090 GN=H3f4 PE=3 SV=1	H3f4	624.897	452.762	402.777	297.756	476.479	406.47	1.25488	0.170485
Q91VH1	7	3	Adiponectin receptor protein 1 OS=Mus musculus OX=10090 GN=Adipor1 PE=1 SV=1	Adipor1	1654.7	925.742	1157.64	1013.54	834.788	1059.4	1.25536	0.15956
P68433	2	1	Histone H3.1 OS=Mus musculus OX=10090 GN=H3c11 PE=1 SV=2	H3c1; H3c10; H3c11; H3c8	34.7311	21.5312	29.824	14.9295	29.7102	25.3796	1.25595	0.268342
Q8BWY9	58	34	Protein CIP2A OS=Mus musculus OX=10090 GN=Cip2a PE=1 SV=3	Cip2a	13265.5	19126.6	17375.4	11503.4	15717.9	12273.6	1.25709	0.0967607
Q9Z0U1	154	61	Tight junction protein ZO-2 OS=Mus musculus OX=10090 GN=Tjp2 PE=1 SV=2	Tjp2	49052	45722.8	46854.2	34302.2	41785.3	36739.6	1.25898	0.0165297
Q3V038	3	1	Tetratricopeptide repeat protein 9A OS=Mus musculus OX=10090 GN=Ttc9 PE=1 SV=1	Ttc9	1247.44	2007.66	1852.86	1188.06	1645	1189.37	1.25915	0.152157
Q8BG95	7	4	Protein phosphatase 1 regulatory subunit 12B OS=Mus musculus OX=10090 GN=Ppp1r12b PE=1 SV=2	Ppp1r12b	2151.41	1758.59	1719.51	1342.64	1666.56	1451.5	1.26056	0.0368788
Q91XD2	4	3	LIM and senescent cell antigen-like-containing domain protein 2 OS=Mus musculus OX=10090 GN=Lims2 PE=1 SV=1	Lims2	1023.26	1517.29	1280.5	923.499	1125.86	954.214	1.26073	0.0727133
Q6ZWV7	46	8	60S ribosomal protein L35 OS=Mus musculus OX=10090 GN=Rpl35 PE=1 SV=1	Rpl35	9130.6	12539.5	12543.4	8553.98	10474.2	7971.48	1.26218	0.0769005
Q9DBS9	18	11	Oxysterol-binding protein-related protein 3 OS=Mus musculus OX=10090 GN=Osbpl3 PE=1 SV=2	Osbpl3	4920.82	5136.77	5142.97	3637.34	4607.31	3848.78	1.26317	0.0206854
Q80V94	10	5	AP-4 complex subunit epsilon-1 OS=Mus musculus OX=10090 GN=Ap4e1 PE=1 SV=3	Ap4e1	3351.29	4274.2	3967.62	2762.8	3673.56	2769.65	1.26448	0.0574388
Q8K2P7	7	4	Sodium-coupled neutral amino acid symporter 1 OS=Mus musculus OX=10090 GN=Slc38a1 PE=1 SV=1	Slc38a1	1573.46	1395.49	1200.19	1194.83	974.292	1118.88	1.26479	0.0377728
P14148	307	24	60S ribosomal protein L7 OS=Mus musculus OX=10090 GN=Rpl7 PE=1 SV=2	Rpl7	46526.2	68415.3	67885.7	38095.2	63924.9	43674.4	1.26655	0.171472
Q9JLJ0	18	2	Lipopolysaccharide-induced tumor necrosis factor-alpha factor homolog OS=Mus musculus OX=10090 GN=Litaf PE=1 SV=1	Litaf	7923.22	4037.56	3689.43	4288.77	3050.21	4434	1.26719	0.278612
P19182	15	10	Interferon-related developmental regulator 1 OS=Mus musculus OX=10090 GN=Ifrd1 PE=1 SV=2	Ifrd1	5846.69	4866.56	4783.76	3754.18	4282.51	4159.28	1.26733	0.0209369
Q5S006	16	11	Leucine-rich repeat serine/threonine-protein kinase 2 OS=Mus musculus OX=10090 GN=Lrrk2 PE=1 SV=2	Lrrk2	2462.68	2829.59	2385.92	2085.13	1997.95	1959.19	1.26765	0.0124122
Q9CPR1	5	3	RWD domain-containing protein 4 OS=Mus musculus OX=10090 GN=Rwdd4 PE=2 SV=1	Rwdd4	1119.95	1659.93	1547.9	967.917	1450.55	1006.06	1.26768	0.133166
Q9Z1X9	4	3	Cell division control protein 45 homolog OS=Mus musculus OX=10090 GN=Cdc45 PE=1 SV=2	Cdc45	1129.72	1723.61	1540.26	1162.19	1154.56	1094.79	1.26861	0.0646441
Q5SS80	13	4	Dehydrogenase/reductase SDR family member 13 OS=Mus musculus OX=10090 GN=Dhrs13 PE=1 SV=1	Dhrs13	5759.25	3421.34	4072.46	4529.31	2455.89	3526.68	1.26942	0.221947
Q505K2	6	5	FHF complex subunit HOOK interacting protein 1A OS=Mus musculus OX=10090 GN=Fhip1a PE=1 SV=2	Fhip1a	2049.48	2877.7	3018.84	1897.26	2388.2	1915.57	1.27061	0.0821539
Q64695	5	4	Endothelial protein C receptor OS=Mus musculus OX=10090 GN=Procr PE=1 SV=3	Procr	1726.08	1615.04	1506.06	1377.69	1082.08	1372.88	1.27062	0.027944
Q9R008	9	6	Mevalonate kinase OS=Mus musculus OX=10090 GN=Mvk PE=1 SV=1	Mvk	2200.01	3026.1	2642.84	1893.73	2249.48	2012.92	1.27072	0.0403986
Q6P9N1	8	5	Hyccin OS=Mus musculus OX=10090 GN=Hycc1 PE=1 SV=3	Hycc1	2209.61	2393.71	1987.12	1640.67	1759.27	1774.29	1.2708	0.0130439
B1AXD8	4	3	Akirin-2 OS=Mus musculus OX=10090 GN=Akirin2 PE=1 SV=1	Akirin2	1516.82	1528.82	1435.52	1224.04	1180.23	1122.17	1.27104	0.00676616
Q80TJ7	6	5	Histone lysine demethylase PHF8 OS=Mus musculus OX=10090 GN=Phf8 PE=1 SV=2	Phf8	2419.92	2335.89	2640.5	2193.62	1755.47	1887.01	1.27117	0.0195296
E9Q368	18	15	TAR RNA binding protein 1 OS=Mus musculus OX=10090 GN=Tarbp1 PE=1 SV=1	Tarbp1	3806.19	5207.93	5064.18	3364.16	4270.78	3400.57	1.27129	0.0617788
O08911	9	5	Mitogen-activated protein kinase 12 OS=Mus musculus OX=10090 GN=Mapk12 PE=1 SV=1	Mapk12	2661.64	3836.2	3512.21	2259.09	3252.48	2367.84	1.27265	0.101453
Q9JJE7	6	4	Fatty acid desaturase 3 OS=Mus musculus OX=10090 GN=Fads3 PE=1 SV=2	Fads3	1484.53	1120.03	1172.2	1008.44	921.797	1012.61	1.27457	0.0287951
Q60848	75	30	Lymphocyte-specific helicase OS=Mus musculus OX=10090 GN=Hells PE=1 SV=2	Hells	17352.4	18414.3	21973.8	17875	12935.4	14619.2	1.27592	0.0495056
Q8K396	3	3	Meiotic nuclear division protein 1 homolog OS=Mus musculus OX=10090 GN=Mnd1 PE=1 SV=1	Mnd1	852.569	1410.95	1176.06	803.135	1038.85	814.824	1.2767	0.112414
Q8BKS9	88	22	Pumilio homolog 3 OS=Mus musculus OX=10090 GN=Pum3 PE=1 SV=2	Pum3	18409.5	15707.4	15428.7	14843.7	11630.7	12414.9	1.27681	0.0275996
E9Q7D5	39	28	Rho guanine nucleotide exchange factor 5 OS=Mus musculus OX=10090 GN=Arhgef5 PE=1 SV=1	Arhgef5	9210.02	11240.2	12881	8236.29	9691.65	8012.52	1.2775	0.0448945
Q80TA9	11	8	Ectopic P granules protein 5 homolog OS=Mus musculus OX=10090 GN=Epg5 PE=1 SV=2	Epg5	3396.75	3892.2	3542.75	2652.08	3121.46	2711.85	1.2778	0.0135984
Q5SWD9	61	25	Pre-rRNA-processing protein TSR1 homolog OS=Mus musculus OX=10090 GN=Tsr1 PE=1 SV=1	Tsr1	15096.4	15531.7	14767.6	11626.8	11963.7	11924.9	1.27803	0.00470087
Q9QYF1	20	8	Retinol dehydrogenase 11 OS=Mus musculus OX=10090 GN=Rdh11 PE=1 SV=2	Rdh11	7007.21	4542.69	5260.94	5621.21	3141.68	4540.77	1.2782	0.175674
Q9Z129	16	9	ATP-dependent DNA helicase Q1 OS=Mus musculus OX=10090 GN=Recql PE=1 SV=2	Recql	2714.96	3097.06	3434.65	2324.47	2486.83	2385.58	1.27941	0.0155111
A2AI08	18	7	Taperin OS=Mus musculus OX=10090 GN=Tprn PE=1 SV=1	Tprn	3770.07	3182.58	2943.32	2540.62	2521.34	2628.67	1.28003	0.0167997
Q8CI15	5	4	Sphingosine kinase 1 OS=Mus musculus OX=10090 GN=Sphk1 PE=1 SV=1	Sphk1	1284.09	1758.38	1676.36	1057.68	1467.41	1162.8	1.28003	0.0684641
Q8BW49	4	2	Tetratricopeptide repeat protein 12 OS=Mus musculus OX=10090 GN=Ttc12 PE=1 SV=1	Ttc12	652.909	1324.42	1405.29	792.657	805.637	902.265	1.28242	0.227675
Q80ZV0	9	7	Ribonuclease H2 subunit B OS=Mus musculus OX=10090 GN=Rnaseh2b PE=1 SV=2	Rnaseh2b	1355.47	1710.17	1804.91	1242.77	1264.47	1262.24	1.28247	0.0232096
Q924D0	3	3	Reticulon-4-interacting protein 1, mitochondrial OS=Mus musculus OX=10090 GN=Rtn4ip1 PE=1 SV=2	Rtn4ip1	1069.07	1809.94	1287.62	1046.09	1077.72	1046.12	1.28312	0.0864704
E9PVA8	272	103	eIF-2-alpha kinase activator GCN1 OS=Mus musculus OX=10090 GN=Gcn1 PE=1 SV=1	Gcn1	58200.2	70589.3	75824.6	50727.3	57809	50235.8	1.28354	0.0246737
Q9EPL0	2	2	Xylosyltransferase 2 OS=Mus musculus OX=10090 GN=Xylt2 PE=2 SV=3	Xylt2	493.565	820.714	562.687	494.53	410.693	525.834	1.2875	0.102765
Q9QVP9	6	5	Protein-tyrosine kinase 2-beta OS=Mus musculus OX=10090 GN=Ptk2b PE=1 SV=2	Ptk2b	1590.65	2156.96	1958	1363.5	1602.45	1438.21	1.28822	0.0299807
Q99PP9	16	13	Tripartite motif-containing protein 16 OS=Mus musculus OX=10090 GN=Trim16 PE=1 SV=2	Trim16	4374.63	5529.89	5068.36	3462.82	4545.32	3641.78	1.28846	0.0345611
Q8R1N4	39	17	NudC domain-containing protein 3 OS=Mus musculus OX=10090 GN=Nudcd3 PE=1 SV=3	Nudcd3	7159.4	9268.94	8405.8	5617.03	7806.73	5931.99	1.28954	0.0504255
Q8C5R2	7	6	Proline and serine-rich protein 2 OS=Mus musculus OX=10090 GN=Proser2 PE=1 SV=3	Proser2	2151.76	2071.35	2286.27	1577.62	1813.99	1660.28	1.28959	0.0076064
Q9D279	7	6	Mitotic interactor and substrate of PLK1 OS=Mus musculus OX=10090 GN=Misp PE=1 SV=1	Misp	3024.66	2034.04	2008.19	1786.72	1602	2010.34	1.29008	0.0750667
E9PW43	2	2	Predicted pseudogene 10320 OS=Mus musculus OX=10090 GN=Gm10320 PE=3 SV=1	Gm10320	415.726	162.343	252.537	327.708	117.054	206.408	1.29119	0.41466
Q6PFQ7	9	7	Ras GTPase-activating protein 4 OS=Mus musculus OX=10090 GN=Rasa4 PE=1 SV=1	Rasa4	1569.97	1929.52	2263.47	1516.6	1529.74	1372.38	1.29137	0.0360934
Q05816	50	9	Fatty acid-binding protein 5 OS=Mus musculus OX=10090 GN=Fabp5 PE=1 SV=3	Fabp5	19004.9	40851.2	35024.5	16450.9	38253.7	20032.7	1.29205	0.347815
P28047	4	3	Protein Wnt-7b OS=Mus musculus OX=10090 GN=Wnt7b PE=1 SV=1	Wnt7b	1508.71	838.707	1292.61	955.305	864.834	917.83	1.29206	0.110299
Q9JL62	5	5	Glycolipid transfer protein OS=Mus musculus OX=10090 GN=Gltp PE=1 SV=3	Gltp	862.517	1257.2	1246.4	812.501	955.863	805.208	1.29291	0.0580817
P38585	7	4	Tubulin--tyrosine ligase OS=Mus musculus OX=10090 GN=Ttl PE=1 SV=2	Ttl	1179.02	1654.16	1592.99	1119.9	1189.08	1077.94	1.29353	0.0347288
Q68FG3	29	15	Protein SPT2 homolog OS=Mus musculus OX=10090 GN=Spty2d1 PE=2 SV=1	Spty2d1	9063.67	7763.68	7249.07	6605.07	6047.58	5885.49	1.29461	0.0138525
Q8BX17	92	50	Gem-associated protein 5 OS=Mus musculus OX=10090 GN=Gemin5 PE=1 SV=2	Gemin5	23804.7	24735.2	23814.8	17389.5	20723.7	17908.7	1.2952	0.0081516
Q8BGR9	16	9	Ubiquitin-like domain-containing CTD phosphatase 1 OS=Mus musculus OX=10090 GN=Ublcp1 PE=1 SV=1	Ublcp1	3902.45	5731.45	5260.13	3324.1	4688.51	3467.09	1.29611	0.0821286
P30276	10	8	G2/mitotic-specific cyclin-B2 OS=Mus musculus OX=10090 GN=Ccnb2 PE=1 SV=2	Ccnb2	3631.93	3495.34	4285.2	3099.5	2884.45	2788.39	1.29707	0.0117186
Q3TNL8	5	3	Inositol 1,4,5-trisphosphate receptor-interacting protein OS=Mus musculus OX=10090 GN=Itprip PE=1 SV=1	Itprip	1009.56	696.278	716.286	735.906	488.877	640.934	1.29734	0.0941469
Q8VHL1	9	6	Histone-lysine N-methyltransferase SETD7 OS=Mus musculus OX=10090 GN=Setd7 PE=1 SV=2	Setd7	2052.45	2852.03	2476.21	1547.57	2467.06	1738.4	1.29741	0.0942305
Q61087	11	10	Laminin subunit beta-3 OS=Mus musculus OX=10090 GN=Lamb3 PE=1 SV=2	Lamb3	5717.27	4033.52	4200	2531.72	5079.77	3446.37	1.29768	0.178927
Q921U8	39	23	Smoothelin OS=Mus musculus OX=10090 GN=Smtn PE=1 SV=2	Smtn	15399.3	10189.2	12186.1	9713.57	9842.66	9150.05	1.29777	0.0416923
Q9CZI9	12	10	Apoptosis-enhancing nuclease OS=Mus musculus OX=10090 GN=Aen PE=2 SV=1	Aen	2821.51	1997.15	2396.31	1770.31	1859.01	1872.84	1.29878	0.0261465
Q9DBJ3	9	6	Brain-specific angiogenesis inhibitor 1-associated protein 2-like protein 1 OS=Mus musculus OX=10090 GN=Baiap2l1 PE=1 SV=1	Baiap2l1	4261.71	3995.11	3849.85	2663.02	3550.7	3146.97	1.30114	0.0183778
Q9ET54	54	23	Palladin OS=Mus musculus OX=10090 GN=Palld PE=1 SV=2	Palld	12797.4	13605.7	13057.6	9135.49	11791.2	9565.74	1.30186	0.014716
Q9CQK7	20	7	RWD domain-containing protein 1 OS=Mus musculus OX=10090 GN=Rwdd1 PE=1 SV=1	Rwdd1	2954.15	4384.08	3942.17	2444.64	3476.76	2711.75	1.30357	0.0750233
Q66PY1	2	1	Signal peptide, CUB and EGF-like domain-containing protein 3 OS=Mus musculus OX=10090 GN=Scube3 PE=1 SV=1	Scube3	200.271	276.873	287.247	206.974	177.144	196.097	1.30361	0.0404784
Q9QXB9	46	15	Developmentally-regulated GTP-binding protein 2 OS=Mus musculus OX=10090 GN=Drg2 PE=1 SV=1	Drg2	7853.5	11174.7	11109.8	7198.82	8169.29	7441.09	1.30609	0.0387945
Q8CAY6	51	12	Acetyl-CoA acetyltransferase, cytosolic OS=Mus musculus OX=10090 GN=Acat2 PE=1 SV=2	Acat2	9832.64	14629.6	13519.9	7450.4	13351.4	8772.62	1.30621	0.14427
E9PXX8	9	6	Metastasis associated in colon cancer 1 OS=Mus musculus OX=10090 GN=Macc1 PE=1 SV=1	Macc1	1419.7	1588.66	1556.04	1009.27	1410.56	1105.6	1.30642	0.0264751
Q9CWY3	4	3	N-lysine methyltransferase SETD6 OS=Mus musculus OX=10090 GN=Setd6 PE=1 SV=1	Setd6	1156.25	1605.95	1434.61	938.15	1289.26	984.154	1.30801	0.0516829
P48760	5	4	Folylpolyglutamate synthase, mitochondrial OS=Mus musculus OX=10090 GN=Fpgs PE=1 SV=3	Fpgs	1355.65	1499.81	1402.34	977.561	1295.41	1006.06	1.30804	0.0195155
Q9CV28	11	9	Ubiquitin carboxyl-terminal hydrolase MINDY-3 OS=Mus musculus OX=10090 GN=Mindy3 PE=1 SV=2	Mindy3	2636.94	3806.07	3888.22	2014.65	3546.68	2435.55	1.30889	0.136853
P52293	171	24	Importin subunit alpha-1 OS=Mus musculus OX=10090 GN=Kpna2 PE=1 SV=2	Kpna2	35441.3	31356.3	33213.5	23177.6	29541.9	23983.9	1.30991	0.014386
P52019	7	5	Squalene monooxygenase OS=Mus musculus OX=10090 GN=Sqle PE=2 SV=1	Sqle	1506	1329.48	1432.88	1177.12	1009.03	1072.09	1.31095	0.00680803
O35280	28	12	Serine/threonine-protein kinase Chk1 OS=Mus musculus OX=10090 GN=Chek1 PE=1 SV=2	Chek1	6756.94	10221.1	10630.9	6586.8	7905.69	6257.26	1.31101	0.0744126
Q9CQA1	11	8	Trafficking protein particle complex subunit 5 OS=Mus musculus OX=10090 GN=Trappc5 PE=1 SV=1	Trappc5	2723.95	3535.37	3592.32	2451.69	2627.78	2378.15	1.31191	0.0186855
Q8BMD7	1	1	MORC family CW-type zinc finger protein 4 OS=Mus musculus OX=10090 GN=Morc4 PE=2 SV=2	Morc4	418.169	386.855	413.567	345.791	278.561	307.232	1.31245	0.0087172
P35601	47	23	Replication factor C subunit 1 OS=Mus musculus OX=10090 GN=Rfc1 PE=1 SV=2	Rfc1	14037.3	11780.4	12879.5	11982.6	8519.89	9220.83	1.31279	0.0303848
Q8K0C4	37	17	Lanosterol 14-alpha demethylase OS=Mus musculus OX=10090 GN=Cyp51a1 PE=1 SV=1	Cyp51a1	11728.5	8033.98	9767.12	8390.13	6418.96	7552.32	1.31283	0.0456397
Q91V92	271	50	ATP-citrate synthase OS=Mus musculus OX=10090 GN=Acly PE=1 SV=1	Acly	47940.1	66434	66219.5	39103.7	56781.6	41961.4	1.31301	0.0687481
Q9DBB4	26	10	N-alpha-acetyltransferase 16, NatA auxiliary subunit OS=Mus musculus OX=10090 GN=Naa16 PE=2 SV=1	Naa16	4811.13	6246.18	6685.57	4548.78	4411.51	4408.52	1.31444	0.0213224
Q5SX79	3	2	Protein Shroom1 OS=Mus musculus OX=10090 GN=Shroom1 PE=1 SV=2	Shroom1	854.925	861.755	1134.94	628.988	846.293	691.396	1.31461	0.039451
Q8C0N2	5	3	Glycerol-3-phosphate acyltransferase 3 OS=Mus musculus OX=10090 GN=Gpat3 PE=1 SV=1	Gpat3	1418.13	1497.99	1389.41	1179.9	1029.91	1067.13	1.31542	0.00468941
Q9D0M1	45	13	Phosphoribosyl pyrophosphate synthase-associated protein 1 OS=Mus musculus OX=10090 GN=Prpsap1 PE=1 SV=1	Prpsap1	8494.28	11273.7	11154.6	7375.29	8510.95	7459.43	1.31642	0.0222224
D3YXJ5	3	2	LRAT domain containing 1 OS=Mus musculus OX=10090 GN=Lratd2 PE=1 SV=1	Lratd2	1560.98	1515.88	1411.3	1053.78	1225.15	1133.76	1.31646	0.00548722
Q80UW2	15	5	F-box only protein 2 OS=Mus musculus OX=10090 GN=Fbxo2 PE=1 SV=1	Fbxo2	4074.97	9904.77	8415.57	5382.52	5670.06	4873.48	1.31688	0.224138
Q61036	14	2	Serine/threonine-protein kinase PAK 3 OS=Mus musculus OX=10090 GN=Pak3 PE=1 SV=2	Pak3	4595.41	8180.15	7304.04	3949	7059.18	4295.6	1.31864	0.189141
Q9CWF2	3	1	Tubulin beta-2B chain OS=Mus musculus OX=10090 GN=Tubb2b PE=1 SV=1	Tubb2b	642.525	638.861	612.258	395.216	623.466	443.251	1.32021	0.0453926
Q9WVL1	4	2	AP-4 complex subunit sigma-1 OS=Mus musculus OX=10090 GN=Ap4s1 PE=2 SV=1	Ap4s1	966.012	1421.06	1310.02	838.28	1101.17	841.989	1.32264	0.0537011
Q9CR57	128	13	60S ribosomal protein L14 OS=Mus musculus OX=10090 GN=Rpl14 PE=1 SV=3	Rpl14	16747.9	19242.1	20276.4	14434.8	15698.9	12428.3	1.32385	0.013918
Q7TN99	5	2	Cytoplasmic polyadenylation element-binding protein 3 OS=Mus musculus OX=10090 GN=Cpeb3 PE=1 SV=1	Cpeb3	1740.39	1548.53	1369.46	1119.25	1213.31	1170.54	1.32417	0.00881431
Q9ES34	5	2	Ubiquitin-protein ligase E3B OS=Mus musculus OX=10090 GN=Ube3b PE=1 SV=3	Ube3b	1233.13	1782.14	1635.44	1212.72	1122.95	1130.58	1.32654	0.0255033
Q64516	26	15	Glycerol kinase OS=Mus musculus OX=10090 GN=Gk PE=1 SV=2	Gk	7880.46	8629.37	8387.58	6264.38	6178.04	6303.36	1.32726	0.00249677
O35639	229	29	Annexin A3 OS=Mus musculus OX=10090 GN=Anxa3 PE=1 SV=4	Anxa3	49609.5	75332.4	68851	37602.7	68384.3	42751.8	1.32773	0.137225
O54784	9	4	Death-associated protein kinase 3 OS=Mus musculus OX=10090 GN=Dapk3 PE=1 SV=1	Dapk3	3356.26	3200.57	3439.43	2516.88	2596.51	2412.95	1.32818	0.00259084
P37889	23	16	Fibulin-2 OS=Mus musculus OX=10090 GN=Fbln2 PE=1 SV=2	Fbln2	12544.2	9072.23	9246.16	7091.07	8078.7	7782.92	1.3314	0.0230265
Q8R1M0	12	4	Abasic site processing protein HMCES OS=Mus musculus OX=10090 GN=Hmces PE=1 SV=1	Hmces	2935.47	4008.45	3840.18	2494.63	3166.25	2415.52	1.33295	0.0338108
Q6DG52	3	2	Protein Churchill OS=Mus musculus OX=10090 GN=Churc1 PE=3 SV=1	Churc1	182.294	290.52	194.823	151.521	179.154	160.407	1.33318	0.0536539
Q64322	3	2	Neural proliferation differentiation and control protein 1 OS=Mus musculus OX=10090 GN=Npdc1 PE=2 SV=2	Npdc1	1892.84	1108.71	1369.87	1142.81	959.214	1105.3	1.33377	0.0640115
Q8CFI2	16	5	Ubiquitin-conjugating enzyme E2 R1 OS=Mus musculus OX=10090 GN=Cdc34 PE=1 SV=1	Cdc34	2301.24	3783.13	3321.87	1858.59	3093.77	2107.5	1.33635	0.119326
Q9QXG2	30	11	Rab proteins geranylgeranyltransferase component A 1 OS=Mus musculus OX=10090 GN=Chm PE=1 SV=1	Chm	7399.03	11694.6	10651.8	6148.19	9188.7	6800.25	1.33871	0.0825967
P43407	1	1	Syndecan-2 OS=Mus musculus OX=10090 GN=Sdc2 PE=1 SV=1	Sdc2	314.848	72.5795	92.7293	150.965	49.7031	116.885	1.34185	0.495422
Q8K385	5	4	Ferric-chelate reductase 1 OS=Mus musculus OX=10090 GN=FRRS1 PE=1 SV=1	FRRS1	1441.43	1279.34	1137.69	984.237	892.31	986.335	1.34293	0.00748814
Q9D1G2	22	9	Phosphomevalonate kinase OS=Mus musculus OX=10090 GN=Pmvk PE=1 SV=3	Pmvk	5038.97	9285.62	8305.13	4260.21	7396.04	5087.13	1.34338	0.15846
Q8BW00	6	4	Probable peptidyl-tRNA hydrolase OS=Mus musculus OX=10090 GN=Ptrh1 PE=2 SV=1	Ptrh1	1597.19	1385.78	1370.38	1113.87	1015.17	1099.85	1.34605	0.00409972
Q01279	6	6	Epidermal growth factor receptor OS=Mus musculus OX=10090 GN=Egfr PE=1 SV=1	Egfr	1589.34	1056.55	1104.41	835.127	956.086	945.787	1.34916	0.0332098
Q8BGB2	7	4	Tetratricopeptide repeat protein 7A OS=Mus musculus OX=10090 GN=Ttc7a PE=1 SV=1	Ttc7a	2412.24	2380.87	2166.98	1742.21	1629.26	1780.04	1.35051	0.00256581
P15307	4	3	Proto-oncogene c-Rel OS=Mus musculus OX=10090 GN=Rel PE=1 SV=2	Rel	1181.38	1640.82	1508.81	878.618	1428.54	944.3	1.35133	0.0708
Q03141	20	11	MAP/microtubule affinity-regulating kinase 3 OS=Mus musculus OX=10090 GN=Mark3 PE=1 SV=2	Mark3	4802.75	5629.36	6737.18	4407.83	4112.96	4055.58	1.3531	0.0136307
Q8VC16	6	2	Leucine-rich repeat-containing protein 14 OS=Mus musculus OX=10090 GN=Lrrc14 PE=1 SV=1	Lrrc14	2328.73	2878.21	2336.05	1871.57	1721.96	1957.5	1.35393	0.00726279
Q8K5C0	4	2	Grainyhead-like protein 2 homolog OS=Mus musculus OX=10090 GN=Grhl2 PE=2 SV=1	Grhl2	2499.85	2363.28	2367.3	1657.46	1908.93	1776.28	1.35513	0.00252232
Q3V1L4	43	18	Cytosolic purine 5'-nucleotidase OS=Mus musculus OX=10090 GN=Nt5c2 PE=1 SV=2	Nt5c2	10516.1	15111.3	14637.3	9130.02	11180.6	9140.23	1.35594	0.0295347
P22777	3	3	Plasminogen activator inhibitor 1 OS=Mus musculus OX=10090 GN=Serpine1 PE=1 SV=1	Serpine1	1367.95	1078.08	893.907	782.92	855.34	784.587	1.35885	0.0242513
Q8K2Z8	8	4	Ubiquitin-conjugating enzyme E2 Q2 OS=Mus musculus OX=10090 GN=Ube2q2 PE=2 SV=2	Ube2q2	1574.59	2448.19	2298.49	1287.84	1963.55	1395.48	1.35918	0.0749723
Q99LW0	7	2	Ankyrin repeat domain-containing protein 10 OS=Mus musculus OX=10090 GN=Ankrd10 PE=2 SV=2	Ankrd10	3055.46	5382.91	4132.51	2318.07	4287.98	2721.57	1.35947	0.141676
Q5U462	18	9	CUB domain-containing protein 1 OS=Mus musculus OX=10090 GN=Cdcp1 PE=2 SV=1	Cdcp1	7747.65	5251.4	5342.07	4165.9	4595.47	4489.71	1.36238	0.0255036
Q8K2Q9	63	21	Shootin-1 OS=Mus musculus OX=10090 GN=Shtn1 PE=1 SV=1	Shtn1	21978	24023.4	22749.5	15287.2	19432.6	15982.1	1.3626	0.00624769
Q9WVC3	2	1	Caveolin-2 OS=Mus musculus OX=10090 GN=Cav2 PE=1 SV=1	Cav2	814.26	616.723	721.579	559.348	485.526	526.429	1.36343	0.00890656
Q9JJ80	36	13	Ribosome production factor 2 homolog OS=Mus musculus OX=10090 GN=Rpf2 PE=2 SV=2	Rpf2	10749.3	10051	10363.5	7949.38	7511.2	7396.87	1.36354	0.00152195
Q91V64	5	4	Isochorismatase domain-containing protein 1 OS=Mus musculus OX=10090 GN=Isoc1 PE=1 SV=1	Isoc1	700.992	1032.19	907.954	592.638	788.101	550.933	1.36675	0.0428026
O08969	5	2	Pleckstrin homology-like domain family A member 2 OS=Mus musculus OX=10090 GN=Phlda2 PE=1 SV=1	Phlda2	1222.31	1610.29	1633.5	941.952	1246.6	1070.7	1.3675	0.0211184
Q6IRU5	20	7	Clathrin light chain B OS=Mus musculus OX=10090 GN=Cltb PE=1 SV=1	Cltb	4767.67	3818.41	4763.91	2829.84	3754.2	3190.1	1.3678	0.0148048
P10630	108	7	Eukaryotic initiation factor 4A-II OS=Mus musculus OX=10090 GN=Eif4a2 PE=1 SV=2	Eif4a2	18343.8	27573.3	20246.2	14491.8	18764.8	14585.4	1.37187	0.034882
P29268	5	5	CCN family member 2 OS=Mus musculus OX=10090 GN=Ccn2 PE=1 SV=3	Ccn2	3155.64	1862.5	1914.44	1483.03	1811.09	1622.51	1.37188	0.0603987
Q922H2	22	13	[Pyruvate dehydrogenase (acetyl-transferring)] kinase isozyme 3, mitochondrial OS=Mus musculus OX=10090 GN=Pdk3 PE=1 SV=1	Pdk3	8619.33	7468.71	7886.88	5939.08	5424.23	6095.07	1.37255	0.00266546
P70419	4	4	Polypeptide N-acetylgalactosaminyltransferase 3 OS=Mus musculus OX=10090 GN=Galnt3 PE=1 SV=3	Galnt3	1247	791.096	970.045	761.963	607.048	798.764	1.37332	0.0395249
Q3TJ91	12	8	LLGL scribble cell polarity complex component 2 OS=Mus musculus OX=10090 GN=Llgl2 PE=1 SV=2	Llgl2	7186.71	4877.48	5232.03	4215.97	3836.07	4370.55	1.37412	0.0202614
Q9DCS2	14	5	Methyltransferase-like 26 OS=Mus musculus OX=10090 GN=Mettl26 PE=1 SV=1	Mettl26	5880.55	8154.58	8422.9	4735.17	6860.59	4778.41	1.37541	0.047336
Q02357	6	3	Ankyrin-1 OS=Mus musculus OX=10090 GN=Ank1 PE=1 SV=2	Ank1	2351.68	2317.08	1952	1500.19	1651.15	1638.67	1.37866	0.00364276
Q99JF5	15	10	Diphosphomevalonate decarboxylase OS=Mus musculus OX=10090 GN=Mvd PE=1 SV=2	Mvd	1798.25	2784.5	2702.08	1358.5	2352.8	1613.09	1.37932	0.0906782
Q8BUL6	4	4	Pleckstrin homology domain-containing family A member 1 OS=Mus musculus OX=10090 GN=Plekha1 PE=1 SV=1	Plekha1	1207.3	1547.01	1512.48	855.992	1255.87	1000.02	1.37994	0.0247648
P06802	1	1	Ectonucleotide pyrophosphatase/phosphodiesterase family member 1 OS=Mus musculus OX=10090 GN=Enpp1 PE=1 SV=4	Enpp1	55.7617	12.8379	45.2959	27.4481	19.4345	23.0994	1.3806	0.376225
Q9CQT7	8	3	Desumoylating isopeptidase 1 OS=Mus musculus OX=10090 GN=Desi1 PE=1 SV=1	Desi1	1050.31	1355.86	1086.39	767.249	928.833	823.053	1.38167	0.00894628
Q8VED5	1	1	Keratin, type II cytoskeletal 79 OS=Mus musculus OX=10090 GN=Krt79 PE=1 SV=2	Krt79	149.134	311.445	157.976	122.96	168.097	133.64	1.38494	0.131389
Q5M8N4	6	5	Epimerase family protein SDR39U1 OS=Mus musculus OX=10090 GN=Sdr39u1 PE=1 SV=2	Sdr39u1	1926.79	1418.94	1516.04	1082.25	1185.5	1216.14	1.38494	0.00909847
Q8BZS9	5	4	Putative pre-mRNA-splicing factor ATP-dependent RNA helicase DHX32 OS=Mus musculus OX=10090 GN=Dhx32 PE=1 SV=2	Dhx32	1078.23	1352.32	1169.35	809.256	1006.24	787.561	1.38534	0.0097455
Q6P6L0	28	15	Filamin A-interacting protein 1-like OS=Mus musculus OX=10090 GN=Filip1l PE=1 SV=2	Filip1l	13340.3	14157.4	13698.6	8549.16	12464.2	9117.63	1.38607	0.0148166
P04184	26	13	Thymidine kinase, cytosolic OS=Mus musculus OX=10090 GN=Tk1 PE=1 SV=3	Tk1	6336.94	8475.22	8495.58	5211.15	6132.8	5356.88	1.38646	0.0118897
P60521	20	7	Gamma-aminobutyric acid receptor-associated protein-like 2 OS=Mus musculus OX=10090 GN=Gabarapl2 PE=1 SV=1	Gabarapl2	4681.28	4238.01	4212.72	3045.44	3247.01	3170.47	1.38658	0.00140558
Q9CXP4	7	5	Rho GTPase-activating protein 8 OS=Mus musculus OX=10090 GN=Arhgap8 PE=2 SV=3	Arhgap8	2554.48	3348.16	3299.78	2070.01	2368.55	2158.85	1.38667	0.00817989
Q9JI58	1	1	Retinoic acid early-inducible protein 1-delta OS=Mus musculus OX=10090 GN=Raet1d PE=1 SV=1	Raet1d	152.363	282.736	277.781	162.185	185.633	148.411	1.38871	0.0835879
B1AVH7	2	2	TBC1 domain family member 2A OS=Mus musculus OX=10090 GN=Tbc1d2 PE=2 SV=1	Tbc1d2	368.516	366.132	484.615	276.614	329.827	266.982	1.38979	0.0126595
Q9CZE3	9	5	Ras-related protein Rab-32 OS=Mus musculus OX=10090 GN=Rab32 PE=1 SV=3	Rab32	3062.62	2599.21	2960.01	2005.1	2111.43	2041.87	1.39689	0.00180613
Q69ZF7	6	5	Metal transporter CNNM4 OS=Mus musculus OX=10090 GN=Cnnm4 PE=1 SV=2	Cnnm4	1080.42	899.763	920.983	684.441	621.233	756.531	1.40665	0.00403619
Q8JZK9	65	21	Hydroxymethylglutaryl-CoA synthase, cytoplasmic OS=Mus musculus OX=10090 GN=Hmgcs1 PE=1 SV=1	Hmgcs1	15586.1	26240	24854.7	10518.3	24139.7	14305.9	1.4092	0.158875
Q99MB1	2	2	Toll-like receptor 3 OS=Mus musculus OX=10090 GN=Tlr3 PE=1 SV=2	Tlr3	371.832	274.548	241.137	211.888	191.664	216.024	1.41046	0.0173463
Q8BGS1	16	10	Band 4.1-like protein 5 OS=Mus musculus OX=10090 GN=Epb41l5 PE=1 SV=1	Epb41l5	9057.13	6454.92	6401.99	4722.19	5399.65	5225.62	1.41097	0.0126597
P53798	12	9	Squalene synthase OS=Mus musculus OX=10090 GN=Fdft1 PE=1 SV=2	Fdft1	5092.2	4965.83	5511.65	3785.06	3488.26	3659.82	1.42346	0.0008866
Q6P9P8	4	2	DENN domain-containing protein 2C OS=Mus musculus OX=10090 GN=Dennd2c PE=1 SV=1	Dennd2c	477.509	483.391	531.031	348.851	319.44	380.298	1.42478	0.00167525
Q5U4H9	17	7	Nuclear receptor coactivator 4 OS=Mus musculus OX=10090 GN=Ncoa4 PE=1 SV=1	Ncoa4	8086.67	5024.46	5190.2	4428.42	3800.33	4291.44	1.4293	0.0266271
Q8C522	19	7	Endonuclease domain-containing 1 protein OS=Mus musculus OX=10090 GN=Endod1 PE=1 SV=2	Endod1	19717.3	8418.91	10361.3	10810.1	5833.35	9289.34	1.43195	0.167718
Q8BVD5	3	3	MAGUK p55 subfamily member 7 OS=Mus musculus OX=10090 GN=Mpp7 PE=1 SV=2	Mpp7	505.346	546.671	451.025	327.615	348.368	370.285	1.43392	0.00181371
Q99J08	6	5	SEC14-like protein 2 OS=Mus musculus OX=10090 GN=Sec14l2 PE=1 SV=1	Sec14l2	1063.22	2035.36	1834.74	941.489	1399.73	995.258	1.4466	0.076866
Q61092	44	20	Laminin subunit gamma-2 OS=Mus musculus OX=10090 GN=Lamc2 PE=1 SV=2	Lamc2	27716.3	19992.6	22621.7	10719	24444.9	15787.7	1.44707	0.0953155
Q8C7U1	7	4	NEDD4-binding protein 3 OS=Mus musculus OX=10090 GN=N4bp3 PE=1 SV=1	N4bp3	3716.66	3785.55	3509.67	2703.73	2304.32	2600.12	1.44994	0.000986802
Q9R1J0	26	8	Sterol-4-alpha-carboxylate 3-dehydrogenase, decarboxylating OS=Mus musculus OX=10090 GN=Nsdhl PE=1 SV=1	Nsdhl	7080.42	5513.11	6157.9	5028.38	3543.22	4410.1	1.45168	0.0095741
Q9JLG8	3	2	Calpain-15 OS=Mus musculus OX=10090 GN=Capn15 PE=1 SV=1	Capn15	146.429	194.084	344.147	137.055	155.699	149.006	1.45432	0.0895023
P70265	7	4	6-phosphofructo-2-kinase/fructose-2,6-bisphosphatase 2 OS=Mus musculus OX=10090 GN=Pfkfb2 PE=1 SV=2	Pfkfb2	1592.31	2788.75	2569.04	1405.51	1808.86	1443.27	1.45951	0.0380239
Q9R112	19	10	Sulfide:quinone oxidoreductase, mitochondrial OS=Mus musculus OX=10090 GN=Sqor PE=1 SV=3	Sqor	5238.63	3689.73	3578.17	2949	2636.61	2859.37	1.4598	0.00928483
Q9QY81	3	3	Nuclear pore membrane glycoprotein 210 OS=Mus musculus OX=10090 GN=Nup210 PE=1 SV=2	Nup210	2815.57	1432.18	1569.78	1433.61	1187.07	1185.6	1.46393	0.0568976
P43135	1	1	COUP transcription factor 2 OS=Mus musculus OX=10090 GN=Nr2f2 PE=1 SV=2	Nr2f2	161.438	137.375	176.807	130.564	81.5354	116.885	1.46609	0.0197246
O08581	4	2	Potassium channel subfamily K member 1 OS=Mus musculus OX=10090 GN=Kcnk1 PE=1 SV=2	Kcnk1	2195.04	1384.17	1472.47	1055.64	1174.22	1142.68	1.46722	0.0148789
Q920E5	109	13	Farnesyl pyrophosphate synthase OS=Mus musculus OX=10090 GN=Fdps PE=1 SV=1	Fdps	18175.3	29838.1	27967.1	12870.9	22867.5	16285.8	1.4681	0.0610355
P35441	75	41	Thrombospondin-1 OS=Mus musculus OX=10090 GN=Thbs1 PE=1 SV=1	Thbs1	36472	19610.3	21616	16198.7	17029.2	17683.9	1.46889	0.036933
P26041	641	50	Moesin OS=Mus musculus OX=10090 GN=Msn PE=1 SV=3	Msn	142282	164777	179961	91972.9	138397	104358	1.46995	0.0116544
B2RS91	15	7	RNA polymerase I-specific transcription initiation factor RRN3 OS=Mus musculus OX=10090 GN=Rrn3 PE=1 SV=1	Rrn3	5608.54	6273.37	5545.44	3538.86	4648.75	3730.31	1.47044	0.00297493
Q8R0W0	114	53	Epiplakin OS=Mus musculus OX=10090 GN=Eppk1 PE=1 SV=2	Eppk1	35795.4	27298	26171.9	19501.1	19526.7	20972.3	1.47396	0.00380806
P09803	39	19	Cadherin-1 OS=Mus musculus OX=10090 GN=Cdh1 PE=1 SV=1	Cdh1	32205.2	8923.53	9554.79	11423.3	6604.03	11320.3	1.47596	0.277038
Q9JKY5	20	12	Huntingtin-interacting protein 1-related protein OS=Mus musculus OX=10090 GN=Hip1r PE=1 SV=2	Hip1r	6285.01	6177.54	6219.99	4187.51	4174.28	4267.34	1.47936	0.000253448
Q4FJU9	2	2	Transmembrane protein 40 OS=Mus musculus OX=10090 GN=Tmem40 PE=1 SV=1	Tmem40	1337.76	874.492	1040.38	782.364	645.135	724.509	1.49305	0.00880327
Q8K4G5	35	19	Actin-binding LIM protein 1 OS=Mus musculus OX=10090 GN=Ablim1 PE=1 SV=1	Ablim1	14210.7	11115.3	11610.8	6953.92	9401.25	8150.33	1.50986	0.00429079
Q7TMS5	4	1	Broad substrate specificity ATP-binding cassette transporter ABCG2 OS=Mus musculus OX=10090 GN=Abcg2 PE=1 SV=1	Abcg2	1055.37	638.558	591.391	523.461	388.354	568.761	1.51059	0.0395025
P11627	3	3	Neural cell adhesion molecule L1 OS=Mus musculus OX=10090 GN=L1cam PE=1 SV=1	L1cam	1615.78	1127.61	1199.98	827.616	909.51	839.907	1.51222	0.00413005
Q5S248	18	11	Transmembrane protease serine 11E OS=Mus musculus OX=10090 GN=Tmprss11e PE=1 SV=2	Tmprss11e	10252.8	7465.68	7506.7	5824.28	4784	5901.36	1.51749	0.00533955
Q9JL16	15	6	Interferon-stimulated gene 20 kDa protein OS=Mus musculus OX=10090 GN=Isg20 PE=1 SV=1	Isg20	4539.91	5138.48	5000.26	2744.25	3886.78	3036.53	1.53283	0.00296863
P47968	14	9	Ribose-5-phosphate isomerase OS=Mus musculus OX=10090 GN=Rpia PE=1 SV=2	Rpia	3694.93	6536.7	4536.31	2896.42	3470.84	2965.55	1.5432	0.0157895
Q8BIL5	6	4	Protein Hook homolog 1 OS=Mus musculus OX=10090 GN=Hook1 PE=1 SV=2	Hook1	3398.06	4761.13	4317.56	2312.23	3413.76	2406.11	1.5436	0.010765
Q9EPK8	16	9	Transient receptor potential cation channel subfamily V member 4 OS=Mus musculus OX=10090 GN=Trpv4 PE=1 SV=1	Trpv4	7570.67	6056.54	6861.97	5091.44	3263.98	5076.02	1.55083	0.0107037
Q811Q9	3	3	Choline-phosphate cytidylyltransferase B OS=Mus musculus OX=10090 GN=Pcyt1b PE=1 SV=2	Pcyt1b	695.668	1320.48	1089.44	553.877	773.469	610.201	1.56436	0.0280993
Q8BHL4	18	6	Retinoic acid-induced protein 3 OS=Mus musculus OX=10090 GN=Gprc5a PE=1 SV=1	Gprc5a	6041.46	4310.69	4476.76	3516.42	2587.24	3341.29	1.56531	0.00605417
Q9D8V7	10	4	Signal peptidase complex catalytic subunit SEC11C OS=Mus musculus OX=10090 GN=Sec11c PE=1 SV=3	Sec11c	2138.23	2436.97	2444.66	1539.6	1434.69	1499.08	1.56691	0.000252808
Q91WS7	16	10	DEP domain-containing protein 7 OS=Mus musculus OX=10090 GN=Depdc7 PE=2 SV=1	Depdc7	6939.84	7786.22	7905.1	4470.24	5399.65	4599.46	1.56697	0.000575133
Q68FF7	4	4	SLAIN motif-containing protein 1 OS=Mus musculus OX=10090 GN=Slain1 PE=1 SV=1	Slain1	541.037	1035.82	935.131	424.055	662	479.239	1.57344	0.040388
E9PWS4	12	5	Expressed sequence AU018091 OS=Mus musculus OX=10090 GN=AU018091 PE=1 SV=1	AU018091	2372.88	2284.64	1755.95	1335.31	1200.92	1516.93	1.57585	0.00254376
Q9JMD3	5	4	START domain-containing protein 10 OS=Mus musculus OX=10090 GN=Stard10 PE=1 SV=1	Stard10	2249.23	3413.05	3527.58	1509.18	2590.26	1762.1	1.57826	0.0268054
Q8C0L6	5	2	Peroxisomal N(1)-acetyl-spermine/spermidine oxidase OS=Mus musculus OX=10090 GN=Paox PE=1 SV=3	Paox	2972.47	4392.98	3854.32	1824.46	3188.59	2172.73	1.585	0.0196747
Q9CQ73	22	14	Plakophilin-2 OS=Mus musculus OX=10090 GN=Pkp2 PE=1 SV=1	Pkp2	7316.13	5628.14	6532.08	3660.24	4080.34	4051.22	1.64425	0.000468418
Q60769	18	13	Tumor necrosis factor alpha-induced protein 3 OS=Mus musculus OX=10090 GN=Tnfaip3 PE=1 SV=2	Tnfaip3	7952.45	8523.44	8786.39	4766.61	5531.56	4910.76	1.66306	0.000133117
P58044	72	10	Isopentenyl-diphosphate Delta-isomerase 1 OS=Mus musculus OX=10090 GN=Idi1 PE=1 SV=1	Idi1	13636.7	25921.6	21856.6	8493.61	17353.1	11336.8	1.66596	0.0441781
P10107	526	35	Annexin A1 OS=Mus musculus OX=10090 GN=Anxa1 PE=1 SV=2	Anxa1	109531	135077	126526	61321.7	95323.4	67085.8	1.68378	0.00309044
Q3UHC2	9	6	Leucine-rich repeat serine/threonine-protein kinase 1 OS=Mus musculus OX=10090 GN=Lrrk1 PE=1 SV=1	Lrrk1	2856.59	3391.42	4206.92	1954.84	2138.68	2038.7	1.68472	0.00108065
Q62469	53	24	Integrin alpha-2 OS=Mus musculus OX=10090 GN=Itga2 PE=1 SV=2	Itga2	35648.5	29658.6	29157.8	15614.5	21575.8	18585.3	1.70122	0.000915578
Q9JK83	22	8	Partitioning defective 6 homolog beta OS=Mus musculus OX=10090 GN=Pard6b PE=1 SV=2	Pard6b	8811.66	9049.28	8443.26	4459.11	6058.86	5028.53	1.70491	0.000399638
P26231	116	46	Catenin alpha-1 OS=Mus musculus OX=10090 GN=Ctnna1 PE=1 SV=1	Ctnna1	44777.4	34329.3	39238.9	21964.8	23568.1	22964.6	1.71834	0.000228598
E9Q557	110	67	Desmoplakin OS=Mus musculus OX=10090 GN=Dsp PE=1 SV=1	Dsp	46341.5	40139.1	42597.1	21237.8	30278.3	24112.6	1.72244	0.00074875
P57016	58	31	Ladinin-1 OS=Mus musculus OX=10090 GN=Lad1 PE=1 SV=1	Lad1	37138.3	23954.1	28546.8	14512.9	20850.9	16375.2	1.72411	0.00394272
P97821	1	1	Dipeptidyl peptidase 1 OS=Mus musculus OX=10090 GN=Ctsc PE=1 SV=1	Ctsc	1349.36	1175.63	1088.63	503.061	886.055	686.737	1.7802	0.0036535
Q61789	1	1	Laminin subunit alpha-3 OS=Mus musculus OX=10090 GN=Lama3 PE=1 SV=4	Lama3	443.999	163.354	259.459	143.361	129.563	166.058	1.82727	0.0277874
Q5SYD0	12	7	Unconventional myosin-Id OS=Mus musculus OX=10090 GN=Myo1d PE=1 SV=1	Myo1d	5526.34	4218.91	3782.67	2580.86	2173.64	2504.65	1.84464	0.000553008
P59242	42	30	Cingulin OS=Mus musculus OX=10090 GN=Cgn PE=1 SV=1	Cgn	26522.1	20740.8	21846.6	9851.27	15747.9	12285.4	1.84744	0.00144717
Q9DCV7	236	34	Keratin, type II cytoskeletal 7 OS=Mus musculus OX=10090 GN=Krt7 PE=1 SV=1	Krt7	110581	85578.8	83480	42801.1	57042	51006.9	1.85119	0.000501074
O55111	4	3	Desmoglein-2 OS=Mus musculus OX=10090 GN=Dsg2 PE=1 SV=3	Dsg2	7469.8	2196.79	2346.73	2159.22	1227.83	2238.16	1.86528	0.0921162
P59113	2	2	Fermitin family homolog 1 OS=Mus musculus OX=10090 GN=Fermt1 PE=1 SV=4	Fermt1	1034.69	1205.34	1315.41	503.524	803.514	584.029	1.90771	0.00106033
Q9QY23	20	13	Plakophilin-3 OS=Mus musculus OX=10090 GN=Pkp3 PE=1 SV=2	Pkp3	9118.56	8168.42	9223.87	4280.89	4934.57	4314.95	1.96068	2.37691e-05
Q3UTJ2	27	16	Sorbin and SH3 domain-containing protein 2 OS=Mus musculus OX=10090 GN=Sorbs2 PE=1 SV=2	Sorbs2	29180.1	12441.4	12560	7021.15	9784.13	8549.46	1.98012	0.0163343
Q02248	56	25	Catenin beta-1 OS=Mus musculus OX=10090 GN=Ctnnb1 PE=1 SV=1	Ctnnb1	37342.2	27961.6	28475.1	14742.3	15668.1	16403.1	1.98719	9.77967e-05
P02535	6	4	Keratin, type I cytoskeletal 10 OS=Mus musculus OX=10090 GN=Krt10 PE=1 SV=3	Krt10	842.796	2274.63	617.856	407.549	704.22	452.669	2.08906	0.0478565
Q99KK2	12	8	N-acylneuraminate cytidylyltransferase OS=Mus musculus OX=10090 GN=Cmas PE=1 SV=2	Cmas	3510.89	3635.85	3930.67	1589.3	2039.39	1697.26	2.08935	3.01877e-05
Q9Z185	4	4	Protein-arginine deiminase type-1 OS=Mus musculus OX=10090 GN=Padi1 PE=1 SV=1	Padi1	1659.67	3025.09	2720.4	1092.08	1218.56	1097.87	2.10659	0.00116059
A2A9K7	4	3	Connector enhancer of kinase suppressor of Ras 1 OS=Mus musculus OX=10090 GN=Cnksr1 PE=1 SV=1	Cnksr1	1072.13	1566.22	1558.38	558.699	809.322	617.339	2.10855	0.000634399
Q02257	45	21	Junction plakoglobin OS=Mus musculus OX=10090 GN=Jup PE=1 SV=3	Jup	25236.7	20165.4	19393.7	9356.75	10192.1	10503.3	2.14385	3.20905e-05
Q61233	79	28	Plastin-2 OS=Mus musculus OX=10090 GN=Lcp1 PE=1 SV=4	Lcp1	44458.8	58982.2	49251.6	18471.3	30053.8	20598.9	2.24364	0.00040049
Q3US41	7	7	Epithelial splicing regulatory protein 1 OS=Mus musculus OX=10090 GN=Esrp1 PE=1 SV=2	Esrp1	3673.46	4069.71	3904.81	1351.91	2280.2	1617.65	2.27062	0.000242458
Q9D8T0	3	2	Protein FAM3A OS=Mus musculus OX=10090 GN=Fam3a PE=1 SV=1	Fam3a	1403.64	1033.7	958.237	556.01	347.363	525.437	2.39283	0.000435149
Q03160	3	3	Growth factor receptor-bound protein 7 OS=Mus musculus OX=10090 GN=Grb7 PE=1 SV=1	Grb7	1480.52	1560.26	2515.09	597.645	979.206	723.319	2.39426	0.00102456
P19001	68	28	Keratin, type I cytoskeletal 19 OS=Mus musculus OX=10090 GN=Krt19 PE=1 SV=1	Krt19	51128.4	33620.9	31627	12736.6	15797.2	14572.5	2.6468	9.70816e-05
Q8BFW6	4	2	Ectonucleoside triphosphate diphosphohydrolase 3 OS=Mus musculus OX=10090 GN=Entpd3 PE=1 SV=1	Entpd3	1269.52	1035.82	1111.02	369.437	453.024	420.746	2.74782	3.43547e-06
Q9JK95	2	1	p53 apoptosis effector related to PMP-22 OS=Mus musculus OX=10090 GN=Perp PE=1 SV=1	Perp	856.932	453.571	459.575	201.595	197.472	204.722	2.79855	0.000268788
Q9ET47	3	2	Espin OS=Mus musculus OX=10090 GN=Espn PE=1 SV=2	Espn	730.836	1365.57	1588.82	285.887	503.621	377.224	3.07919	0.000926354
Q8BGV3	8	7	Tumor-associated calcium signal transducer 2 OS=Mus musculus OX=10090 GN=Tacstd2 PE=1 SV=1	Tacstd2	4123.57	2914.4	3300.59	866.192	1410	1055.83	3.13325	4.5411e-05
Q99JW5	19	8	Epithelial cell adhesion molecule OS=Mus musculus OX=10090 GN=Epcam PE=1 SV=1	Epcam	19885.6	15392.8	15597.5	4271.06	6330.83	5470.1	3.184	1.33499e-05
Q9CXI3	3	3	DBH-like monooxygenase protein 1 OS=Mus musculus OX=10090 GN=Moxd1 PE=1 SV=1	Moxd1	2313.28	594.484	594.75	267.063	287.384	287.305	3.33499	0.00713792
Q6URW6	35	23	Myosin-14 OS=Mus musculus OX=10090 GN=Myh14 PE=1 SV=1	Myh14	28018.4	17242.6	18853.2	5512.71	6382.21	6097.45	3.48858	1.26359e-05
O88735	3	3	Ensconsin OS=Mus musculus OX=10090 GN=Map7 PE=1 SV=1	Map7	1691.96	2035.46	2222.76	394.196	818.258	547.843	3.51206	0.000107481
Q6IFX2	3	1	Keratin, type I cytoskeletal 42 OS=Mus musculus OX=10090 GN=Krt42 PE=1 SV=1	Krt42	12018	2841.11	2262.25	922.664	1268.82	1100.25	3.91419	0.00823878
Q61781	63	28	Keratin, type I cytoskeletal 14 OS=Mus musculus OX=10090 GN=Krt14 PE=1 SV=2	Krt14	80998.6	27886.8	26662.2	7961.44	12345.2	9459.86	4.01605	0.00132401
Q9Z2K1	3	3	Keratin, type I cytoskeletal 16 OS=Mus musculus OX=10090 GN=Krt16 PE=1 SV=3	Krt16	4151.06	1987.95	1999.02	464.207	739.403	589.481	4.33617	0.000135351
O70456	53	14	14-3-3 protein sigma OS=Mus musculus OX=10090 GN=Sfn PE=1 SV=2	Sfn	25156.4	33149.9	33907.8	6574.75	7849.62	6603.16	4.36164	7.01373e-07
Q9Z0G9	5	4	Claudin-3 OS=Mus musculus OX=10090 GN=Cldn3 PE=1 SV=1	Cldn3	3252.94	2547.36	2587.97	619.623	556.228	656.797	4.55867	2.41202e-07
P70124	4	3	Serpin B5 OS=Mus musculus OX=10090 GN=Serpinb5 PE=1 SV=1	Serpinb5	3959.78	3504.74	2975.58	582.53	928.61	679.599	4.82501	2.79637e-06

### Sheet: Figure legend
	Proteomics data of ctrl and Cmas KO 4T1 cancer cells.
